# Profiling of Nascent Lariat Intermediates Reveals Key Genetic Determinants of the Timing of Human Co-transcriptional Splicing

**DOI:** 10.1101/2021.10.18.464728

**Authors:** Yi Zeng, Huilin Zeng, Benjamin J Fair, Aiswarya Krishnamohan, Yichen Hou, Johnathon M Hall, Alexander J Ruthenburg, Yang I Li, Jonathan P Staley

## Abstract

As splicing is intimately coupled with transcription, understanding splicing mechanisms requires an understanding of splicing timing, which is currently limited. Here, we developed CoLa-seq (<u>co</u>-transcriptional <u>la</u>riat <u>seq</u>uencing), a genomic assay that reports splicing timing relative to transcription through analysis of nascent lariat intermediates. In human cells, we mapped 165,282 branch points and characterized splicing timing for over 70,000 introns. Splicing timing varies dramatically across introns, with regulated introns splicing later than constitutive introns. Machine learning-based modeling revealed genetic elements predictive of splicing timing, notably the polypyrimidine tract, intron length, and regional GC content, which illustrate the significance of the broader genomic context of an intron and the impact of co-transcriptional splicing. The importance of the splicing factor U2AF in early splicing rationalizes surprising observations that most introns can splice independent of exon definition. Together, these findings establish a critical framework for investigating the mechanisms and regulation of co-transcriptional splicing.

**Highlights:**

1. CoLa-seq enables cell-type specific, genome-wide branch point annotation with unprecedented efficiency.
2. CoLa-seq captures co-transcriptional splicing for tens of thousands of introns and reveals splicing timing varies dramatically across introns.
3. Modeling uncovers key genetic determinants of splicing timing, most notably regional GC content, intron length, and the polypyrimidine tract, the binding site for U2AF2.
4. Early splicing precedes transcription of a downstream 5’ SS and in some cases accessibility of the upstream 3’ SS, precluding exon definition.

## Supplemental files (tables S1-S6) for "Profiling of Nascent Lariat Intermediates Reveals Key Genetic Determinants of the Timing of Human Co-transcriptional Splicing": Table_S1_lariat-seq-called-branchpoints.csv (part 1 of 2)

Table S1. Branch points identified by lariat-seq
Chromosome	Branchpoint_position	Branchpoint_id	Strand	Mistmach_at_BP
chr1	494666	chr1:494666:-	-	No
chr1	495277	chr1:495277:-	-	No
chr1	497333	chr1:497333:-	-	No
chr1	498494	chr1:498494:-	-	No
chr1	945167	chr1:945167:-	-	Yes
chr1	945170	chr1:945170:-	-	Yes
chr1	945171	chr1:945171:-	-	Yes
chr1	945173	chr1:945173:-	-	Yes
chr1	945174	chr1:945174:-	-	Yes
chr1	945175	chr1:945175:-	-	Yes
chr1	945177	chr1:945177:-	-	No
chr1	945679	chr1:945679:-	-	Yes
chr1	945683	chr1:945683:-	-	Yes
chr1	945684	chr1:945684:-	-	Yes
chr1	945685	chr1:945685:-	-	No
chr1	946562	chr1:946562:-	-	Yes
chr1	946570	chr1:946570:-	-	Yes
chr1	948621	chr1:948621:-	-	Yes
chr1	948622	chr1:948622:-	-	Yes
chr1	948623	chr1:948623:-	-	Yes
chr1	952159	chr1:952159:-	-	Yes
chr1	952160	chr1:952160:-	-	No
chr1	952161	chr1:952161:-	-	No
chr1	952617	chr1:952617:-	-	Yes
chr1	952618	chr1:952618:-	-	Yes
chr1	952619	chr1:952619:-	-	Yes
chr1	952620	chr1:952620:-	-	No
chr1	952621	chr1:952621:-	-	Yes
chr1	956242	chr1:956242:-	-	Yes
chr1	956244	chr1:956244:-	-	No
chr1	957045	chr1:957045:-	-	Yes
chr1	957305	chr1:957305:-	-	No
chr1	959100	chr1:959100:-	-	Yes
chr1	961274	chr1:961274:+	+	Yes
chr1	962331	chr1:962331:+	+	Yes
chr1	962332	chr1:962332:+	+	Yes
chr1	963891	chr1:963891:+	+	No
chr1	963892	chr1:963892:+	+	Yes
chr1	963893	chr1:963893:+	+	Yes
chr1	963895	chr1:963895:+	+	No
chr1	970260	chr1:970260:+	+	Yes
chr1	1013962	chr1:1013962:+	+	No
chr1	1022182	chr1:1022182:+	+	Yes
chr1	1045138	chr1:1045138:+	+	No
chr1	1045139	chr1:1045139:+	+	Yes
chr1	1045700	chr1:1045700:+	+	Yes
chr1	1045704	chr1:1045704:+	+	No
chr1	1047250	chr1:1047250:+	+	Yes
chr1	1047252	chr1:1047252:+	+	No
chr1	1047254	chr1:1047254:+	+	Yes
chr1	1047256	chr1:1047256:+	+	Yes
chr1	1047257	chr1:1047257:+	+	Yes
chr1	1047309	chr1:1047309:+	+	Yes
chr1	1054420	chr1:1054420:+	+	Yes
chr1	1054421	chr1:1054421:+	+	Yes
chr1	1054791	chr1:1054791:+	+	No
chr1	1060261	chr1:1060261:+	+	Yes
chr1	1083014	chr1:1083014:-	-	No
chr1	1083015	chr1:1083015:-	-	No
chr1	1083016	chr1:1083016:-	-	No
chr1	1084107	chr1:1084107:-	-	Yes
chr1	1084109	chr1:1084109:-	-	Yes
chr1	1084121	chr1:1084121:-	-	No
chr1	1084122	chr1:1084122:-	-	Yes
chr1	1084123	chr1:1084123:-	-	Yes
chr1	1084529	chr1:1084529:-	-	Yes
chr1	1087227	chr1:1087227:-	-	Yes
chr1	1087228	chr1:1087228:-	-	Yes
chr1	1087230	chr1:1087230:-	-	No
chr1	1090445	chr1:1090445:-	-	No
chr1	1090607	chr1:1090607:-	-	Yes
chr1	1091600	chr1:1091600:-	-	Yes
chr1	1092124	chr1:1092124:-	-	Yes
chr1	1217711	chr1:1217711:-	-	Yes
chr1	1217712	chr1:1217712:-	-	No
chr1	1217713	chr1:1217713:-	-	No
chr1	1218947	chr1:1218947:-	-	No
chr1	1218948	chr1:1218948:-	-	No
chr1	1219104	chr1:1219104:-	-	Yes
chr1	1223998	chr1:1223998:-	-	Yes
chr1	1242667	chr1:1242667:-	-	Yes
chr1	1255508	chr1:1255508:-	-	No
chr1	1255509	chr1:1255509:-	-	No
chr1	1255510	chr1:1255510:-	-	No
chr1	1255517	chr1:1255517:-	-	No
chr1	1294648	chr1:1294648:-	-	No
chr1	1294843	chr1:1294843:-	-	Yes
chr1	1296648	chr1:1296648:-	-	Yes
chr1	1296652	chr1:1296652:-	-	Yes
chr1	1296653	chr1:1296653:-	-	Yes
chr1	1296654	chr1:1296654:-	-	Yes
chr1	1296656	chr1:1296656:-	-	Yes
chr1	1298130	chr1:1298130:-	-	No
chr1	1299398	chr1:1299398:-	-	Yes
chr1	1300226	chr1:1300226:-	-	Yes
chr1	1303303	chr1:1303303:-	-	Yes
chr1	1304166	chr1:1304166:-	-	No
chr1	1308887	chr1:1308887:+	+	No
chr1	1308891	chr1:1308891:+	+	Yes
chr1	1309056	chr1:1309056:+	+	Yes
chr1	1309434	chr1:1309434:+	+	Yes
chr1	1309439	chr1:1309439:+	+	Yes
chr1	1309440	chr1:1309440:+	+	Yes
chr1	1310615	chr1:1310615:+	+	Yes
chr1	1310616	chr1:1310616:+	+	Yes
chr1	1310617	chr1:1310617:+	+	Yes
chr1	1310888	chr1:1310888:+	+	Yes
chr1	1311305	chr1:1311305:+	+	No
chr1	1312391	chr1:1312391:-	-	Yes
chr1	1313143	chr1:1313143:-	-	Yes
chr1	1313144	chr1:1313144:-	-	Yes
chr1	1313145	chr1:1313145:-	-	Yes
chr1	1313146	chr1:1313146:-	-	No
chr1	1313627	chr1:1313627:-	-	No
chr1	1313940	chr1:1313940:-	-	Yes
chr1	1313941	chr1:1313941:-	-	Yes
chr1	1313942	chr1:1313942:-	-	No
chr1	1313943	chr1:1313943:-	-	No
chr1	1314388	chr1:1314388:-	-	No
chr1	1314407	chr1:1314407:-	-	No
chr1	1314985	chr1:1314985:-	-	Yes
chr1	1314987	chr1:1314987:-	-	Yes
chr1	1315640	chr1:1315640:-	-	Yes
chr1	1319451	chr1:1319451:-	-	Yes
chr1	1319547	chr1:1319547:-	-	No
chr1	1320548	chr1:1320548:-	-	No
chr1	1320550	chr1:1320550:-	-	Yes
chr1	1320551	chr1:1320551:-	-	Yes
chr1	1320552	chr1:1320552:-	-	No
chr1	1320556	chr1:1320556:-	-	Yes
chr1	1321113	chr1:1321113:-	-	Yes
chr1	1326803	chr1:1326803:+	+	No
chr1	1326804	chr1:1326804:+	+	Yes
chr1	1327221	chr1:1327221:+	+	Yes
chr1	1336569	chr1:1336569:-	-	No
chr1	1336581	chr1:1336581:-	-	No
chr1	1338678	chr1:1338678:-	-	Yes
chr1	1338679	chr1:1338679:-	-	No
chr1	1338680	chr1:1338680:-	-	No
chr1	1340525	chr1:1340525:-	-	Yes
chr1	1341828	chr1:1341828:-	-	Yes
chr1	1341830	chr1:1341830:-	-	Yes
chr1	1341833	chr1:1341833:-	-	No
chr1	1353363	chr1:1353363:-	-	No
chr1	1373928	chr1:1373928:-	-	Yes
chr1	1373933	chr1:1373933:-	-	Yes
chr1	1374815	chr1:1374815:-	-	No
chr1	1374816	chr1:1374816:-	-	Yes
chr1	1374819	chr1:1374819:-	-	Yes
chr1	1390891	chr1:1390891:-	-	Yes
chr1	1392834	chr1:1392834:-	-	No
chr1	1392836	chr1:1392836:-	-	No
chr1	1393484	chr1:1393484:-	-	Yes
chr1	1398369	chr1:1398369:-	-	Yes
chr1	1398371	chr1:1398371:-	-	Yes
chr1	1398372	chr1:1398372:-	-	Yes
chr1	1398373	chr1:1398373:-	-	Yes
chr1	1398374	chr1:1398374:-	-	Yes
chr1	1398375	chr1:1398375:-	-	Yes
chr1	1398694	chr1:1398694:-	-	Yes
chr1	1398696	chr1:1398696:-	-	Yes
chr1	1398697	chr1:1398697:-	-	Yes
chr1	1398698	chr1:1398698:-	-	Yes
chr1	1398700	chr1:1398700:-	-	Yes
chr1	1400575	chr1:1400575:+	+	No
chr1	1400576	chr1:1400576:+	+	No
chr1	1400578	chr1:1400578:+	+	Yes
chr1	1405907	chr1:1405907:-	-	Yes
chr1	1405912	chr1:1405912:-	-	Yes
chr1	1406377	chr1:1406377:-	-	Yes
chr1	1455427	chr1:1455427:+	+	No
chr1	1455429	chr1:1455429:+	+	No
chr1	1455430	chr1:1455430:+	+	Yes
chr1	1455431	chr1:1455431:+	+	Yes
chr1	1455435	chr1:1455435:+	+	Yes
chr1	1455436	chr1:1455436:+	+	Yes
chr1	1455437	chr1:1455437:+	+	Yes
chr1	1478620	chr1:1478620:+	+	Yes
chr1	1479015	chr1:1479015:+	+	No
chr1	1479016	chr1:1479016:+	+	No
chr1	1479017	chr1:1479017:+	+	Yes
chr1	1480833	chr1:1480833:+	+	Yes
chr1	1482112	chr1:1482112:+	+	No
chr1	1482114	chr1:1482114:+	+	Yes
chr1	1484992	chr1:1484992:+	+	Yes
chr1	1486080	chr1:1486080:+	+	Yes
chr1	1486084	chr1:1486084:+	+	No
chr1	1486507	chr1:1486507:+	+	Yes
chr1	1486517	chr1:1486517:+	+	No
chr1	1487826	chr1:1487826:+	+	No
chr1	1487827	chr1:1487827:+	+	Yes
chr1	1487828	chr1:1487828:+	+	Yes
chr1	1489656	chr1:1489656:+	+	Yes
chr1	1489657	chr1:1489657:+	+	Yes
chr1	1490221	chr1:1490221:+	+	Yes
chr1	1490227	chr1:1490227:+	+	Yes
chr1	1490229	chr1:1490229:+	+	No
chr1	1520122	chr1:1520122:+	+	No
chr1	1523800	chr1:1523800:+	+	No
chr1	1523803	chr1:1523803:+	+	Yes
chr1	1524232	chr1:1524232:+	+	No
chr1	1524239	chr1:1524239:+	+	Yes
chr1	1525203	chr1:1525203:+	+	Yes
chr1	1525204	chr1:1525204:+	+	Yes
chr1	1525205	chr1:1525205:+	+	Yes
chr1	1527665	chr1:1527665:+	+	Yes
chr1	1527668	chr1:1527668:+	+	Yes
chr1	1527672	chr1:1527672:+	+	No
chr1	1527674	chr1:1527674:+	+	Yes
chr1	1542187	chr1:1542187:-	-	Yes
chr1	1542188	chr1:1542188:-	-	Yes
chr1	1544014	chr1:1544014:-	-	Yes
chr1	1544017	chr1:1544017:-	-	No
chr1	1616475	chr1:1616475:+	+	Yes
chr1	1624766	chr1:1624766:+	+	No
chr1	1624767	chr1:1624767:+	+	Yes
chr1	1627546	chr1:1627546:+	+	No
chr1	1627593	chr1:1627593:+	+	No
chr1	1627653	chr1:1627653:+	+	No
chr1	1627655	chr1:1627655:+	+	Yes
chr1	1629108	chr1:1629108:+	+	Yes
chr1	1629109	chr1:1629109:+	+	Yes
chr1	1632761	chr1:1632761:+	+	Yes
chr1	1636148	chr1:1636148:-	-	No
chr1	1636153	chr1:1636153:-	-	No
chr1	1636160	chr1:1636160:-	-	Yes
chr1	1636161	chr1:1636161:-	-	Yes
chr1	1636164	chr1:1636164:-	-	No
chr1	1636165	chr1:1636165:-	-	Yes
chr1	1636166	chr1:1636166:-	-	No
chr1	1636168	chr1:1636168:-	-	No
chr1	1637228	chr1:1637228:-	-	Yes
chr1	1637528	chr1:1637528:-	-	Yes
chr1	1637532	chr1:1637532:-	-	No
chr1	1637906	chr1:1637906:-	-	Yes
chr1	1637908	chr1:1637908:-	-	Yes
chr1	1637918	chr1:1637918:-	-	No
chr1	1638611	chr1:1638611:-	-	Yes
chr1	1640472	chr1:1640472:-	-	Yes
chr1	1640473	chr1:1640473:-	-	Yes
chr1	1642025	chr1:1642025:-	-	Yes
chr1	1642028	chr1:1642028:-	-	Yes
chr1	1642029	chr1:1642029:-	-	Yes
chr1	1642030	chr1:1642030:-	-	Yes
chr1	1652593	chr1:1652593:-	-	Yes
chr1	1657519	chr1:1657519:-	-	No
chr1	1669756	chr1:1669756:-	-	Yes
chr1	1669790	chr1:1669790:-	-	No
chr1	1669792	chr1:1669792:-	-	No
chr1	1676231	chr1:1676231:-	-	No
chr1	1703639	chr1:1703639:-	-	Yes
chr1	1703641	chr1:1703641:-	-	No
chr1	1703642	chr1:1703642:-	-	Yes
chr1	1703672	chr1:1703672:-	-	Yes
chr1	1704367	chr1:1704367:-	-	Yes
chr1	1704676	chr1:1704676:-	-	No
chr1	1705753	chr1:1705753:-	-	Yes
chr1	1707594	chr1:1707594:-	-	Yes
chr1	1707601	chr1:1707601:-	-	Yes
chr1	1707604	chr1:1707604:-	-	Yes
chr1	1707605	chr1:1707605:-	-	Yes
chr1	1707610	chr1:1707610:-	-	No
chr1	1708269	chr1:1708269:-	-	Yes
chr1	1709156	chr1:1709156:-	-	Yes
chr1	1732559	chr1:1732559:-	-	No
chr1	1734864	chr1:1734864:-	-	Yes
chr1	1738467	chr1:1738467:-	-	No
chr1	1738472	chr1:1738472:-	-	Yes
chr1	1738473	chr1:1738473:-	-	No
chr1	1738477	chr1:1738477:-	-	Yes
chr1	1738478	chr1:1738478:-	-	Yes
chr1	1739094	chr1:1739094:-	-	Yes
chr1	1739096	chr1:1739096:-	-	No
chr1	1739101	chr1:1739101:-	-	Yes
chr1	1739102	chr1:1739102:-	-	No
chr1	1744692	chr1:1744692:-	-	Yes
chr1	1744693	chr1:1744693:-	-	Yes
chr1	1744694	chr1:1744694:-	-	No
chr1	1753083	chr1:1753083:-	-	Yes
chr1	1753092	chr1:1753092:-	-	Yes
chr1	1753124	chr1:1753124:-	-	No
chr1	1753672	chr1:1753672:-	-	Yes
chr1	1753673	chr1:1753673:-	-	Yes
chr1	1753674	chr1:1753674:-	-	Yes
chr1	1754409	chr1:1754409:-	-	No
chr1	1754729	chr1:1754729:-	-	Yes
chr1	1754730	chr1:1754730:-	-	Yes
chr1	1754731	chr1:1754731:-	-	Yes
chr1	1754732	chr1:1754732:-	-	Yes
chr1	1755496	chr1:1755496:-	-	Yes
chr1	1755500	chr1:1755500:-	-	Yes
chr1	1756376	chr1:1756376:-	-	Yes
chr1	1787081	chr1:1787081:-	-	No
chr1	1787460	chr1:1787460:-	-	Yes
chr1	1789290	chr1:1789290:-	-	No
chr1	1790632	chr1:1790632:-	-	No
chr1	1804616	chr1:1804616:-	-	Yes
chr1	1918449	chr1:1918449:-	-	Yes
chr1	2194169	chr1:2194169:-	-	No
chr1	2198167	chr1:2198167:-	-	No
chr1	2303811	chr1:2303811:+	+	Yes
chr1	2303820	chr1:2303820:+	+	Yes
chr1	2304266	chr1:2304266:+	+	Yes
chr1	2305993	chr1:2305993:+	+	Yes
chr1	2305994	chr1:2305994:+	+	No
chr1	2305995	chr1:2305995:+	+	Yes
chr1	2306555	chr1:2306555:+	+	No
chr1	2387565	chr1:2387565:-	-	No
chr1	2387567	chr1:2387567:-	-	No
chr1	2390024	chr1:2390024:-	-	Yes
chr1	2400835	chr1:2400835:+	+	No
chr1	2400836	chr1:2400836:+	+	Yes
chr1	2400837	chr1:2400837:+	+	Yes
chr1	2403006	chr1:2403006:+	+	No
chr1	2403009	chr1:2403009:+	+	Yes
chr1	2403012	chr1:2403012:+	+	Yes
chr1	2403013	chr1:2403013:+	+	No
chr1	2403014	chr1:2403014:+	+	Yes
chr1	2405856	chr1:2405856:-	-	Yes
chr1	2405857	chr1:2405857:-	-	No
chr1	2405859	chr1:2405859:-	-	No
chr1	2405866	chr1:2405866:-	-	Yes
chr1	2406642	chr1:2406642:-	-	Yes
chr1	2406643	chr1:2406643:-	-	Yes
chr1	2406644	chr1:2406644:-	-	Yes
chr1	2408886	chr1:2408886:-	-	No
chr1	2408889	chr1:2408889:-	-	No
chr1	2410470	chr1:2410470:-	-	Yes
chr1	2509082	chr1:2509082:-	-	Yes
chr1	2509116	chr1:2509116:-	-	No
chr1	2509117	chr1:2509117:-	-	No
chr1	2510183	chr1:2510183:-	-	No
chr1	2511413	chr1:2511413:-	-	Yes
chr1	2511415	chr1:2511415:-	-	No
chr1	2511709	chr1:2511709:-	-	Yes
chr1	2511710	chr1:2511710:-	-	Yes
chr1	2511711	chr1:2511711:-	-	No
chr1	2511712	chr1:2511712:-	-	No
chr1	2513056	chr1:2513056:-	-	Yes
chr1	2513060	chr1:2513060:-	-	No
chr1	2513066	chr1:2513066:-	-	Yes
chr1	2513070	chr1:2513070:-	-	Yes
chr1	2514116	chr1:2514116:-	-	No
chr1	2514489	chr1:2514489:-	-	Yes
chr1	2514492	chr1:2514492:-	-	No
chr1	2514493	chr1:2514493:-	-	Yes
chr1	2514494	chr1:2514494:-	-	Yes
chr1	2515749	chr1:2515749:-	-	Yes
chr1	2518289	chr1:2518289:-	-	No
chr1	2518294	chr1:2518294:-	-	Yes
chr1	2518296	chr1:2518296:-	-	Yes
chr1	2518619	chr1:2518619:-	-	Yes
chr1	2518625	chr1:2518625:-	-	No
chr1	2518627	chr1:2518627:-	-	Yes
chr1	2518628	chr1:2518628:-	-	No
chr1	2519349	chr1:2519349:-	-	No
chr1	2519355	chr1:2519355:-	-	No
chr1	2519980	chr1:2519980:-	-	Yes
chr1	2521334	chr1:2521334:-	-	No
chr1	2521337	chr1:2521337:-	-	No
chr1	2521338	chr1:2521338:-	-	Yes
chr1	2521343	chr1:2521343:-	-	No
chr1	2521347	chr1:2521347:-	-	Yes
chr1	2558320	chr1:2558320:+	+	Yes
chr1	2587714	chr1:2587714:+	+	Yes
chr1	2587722	chr1:2587722:+	+	No
chr1	2588369	chr1:2588369:+	+	Yes
chr1	3468853	chr1:3468853:+	+	No
chr1	3469413	chr1:3469413:+	+	Yes
chr1	3479493	chr1:3479493:+	+	Yes
chr1	3496043	chr1:3496043:-	-	No
chr1	3511715	chr1:3511715:-	-	Yes
chr1	3628382	chr1:3628382:+	+	Yes
chr1	3631145	chr1:3631145:-	-	Yes
chr1	3631146	chr1:3631146:-	-	Yes
chr1	3632368	chr1:3632368:-	-	Yes
chr1	3633533	chr1:3633533:-	-	Yes
chr1	3635315	chr1:3635315:-	-	Yes
chr1	3636056	chr1:3636056:-	-	Yes
chr1	3646822	chr1:3646822:-	-	Yes
chr1	3646823	chr1:3646823:-	-	Yes
chr1	3683029	chr1:3683029:+	+	No
chr1	3730900	chr1:3730900:+	+	No
chr1	3731430	chr1:3731430:+	+	No
chr1	3732727	chr1:3732727:+	+	No
chr1	3732728	chr1:3732728:+	+	No
chr1	3736593	chr1:3736593:-	-	No
chr1	3737128	chr1:3737128:-	-	Yes
chr1	3738534	chr1:3738534:-	-	No
chr1	3740411	chr1:3740411:-	-	Yes
chr1	3742934	chr1:3742934:-	-	Yes
chr1	3746209	chr1:3746209:-	-	Yes
chr1	3773039	chr1:3773039:+	+	No
chr1	3775267	chr1:3775267:+	+	No
chr1	3775768	chr1:3775768:+	+	No
chr1	3775771	chr1:3775771:+	+	Yes
chr1	3781358	chr1:3781358:-	-	No
chr1	3781621	chr1:3781621:-	-	No
chr1	3784140	chr1:3784140:-	-	Yes
chr1	3784141	chr1:3784141:-	-	No
chr1	3785224	chr1:3785224:-	-	Yes
chr1	3825897	chr1:3825897:-	-	Yes
chr1	3826456	chr1:3826456:-	-	Yes
chr1	3829398	chr1:3829398:-	-	Yes
chr1	3836720	chr1:3836720:-	-	No
chr1	3836727	chr1:3836727:-	-	No
chr1	3837541	chr1:3837541:-	-	Yes
chr1	3865782	chr1:3865782:+	+	No
chr1	3866260	chr1:3866260:+	+	Yes
chr1	3890098	chr1:3890098:-	-	Yes
chr1	3890099	chr1:3890099:-	-	No
chr1	5863425	chr1:5863425:-	-	Yes
chr1	5863426	chr1:5863426:-	-	Yes
chr1	5863427	chr1:5863427:-	-	No
chr1	5863428	chr1:5863428:-	-	No
chr1	5864061	chr1:5864061:-	-	Yes
chr1	5864062	chr1:5864062:-	-	No
chr1	5865296	chr1:5865296:-	-	No
chr1	5865297	chr1:5865297:-	-	No
chr1	5866482	chr1:5866482:-	-	Yes
chr1	5867133	chr1:5867133:-	-	Yes
chr1	5867134	chr1:5867134:-	-	Yes
chr1	5867144	chr1:5867144:-	-	Yes
chr1	5867145	chr1:5867145:-	-	Yes
chr1	5867147	chr1:5867147:-	-	Yes
chr1	5873363	chr1:5873363:-	-	No
chr1	5873364	chr1:5873364:-	-	Yes
chr1	5873366	chr1:5873366:-	-	No
chr1	5874681	chr1:5874681:-	-	Yes
chr1	5875121	chr1:5875121:-	-	Yes
chr1	5879654	chr1:5879654:-	-	No
chr1	5904829	chr1:5904829:-	-	Yes
chr1	5907245	chr1:5907245:-	-	Yes
chr1	5986363	chr1:5986363:-	-	No
chr1	6041764	chr1:6041764:+	+	No
chr1	6041767	chr1:6041767:+	+	Yes
chr1	6105452	chr1:6105452:-	-	Yes
chr1	6124154	chr1:6124154:-	-	No
chr1	6197794	chr1:6197794:-	-	No
chr1	6197795	chr1:6197795:-	-	No
chr1	6206486	chr1:6206486:+	+	No
chr1	6206508	chr1:6206508:+	+	No
chr1	6210203	chr1:6210203:+	+	Yes
chr1	6210785	chr1:6210785:+	+	Yes
chr1	6210788	chr1:6210788:+	+	Yes
chr1	6211844	chr1:6211844:+	+	Yes
chr1	6212659	chr1:6212659:+	+	Yes
chr1	6232142	chr1:6232142:-	-	No
chr1	6234538	chr1:6234538:-	-	No
chr1	6234997	chr1:6234997:-	-	Yes
chr1	6235002	chr1:6235002:-	-	No
chr1	6526025	chr1:6526025:-	-	No
chr1	6526028	chr1:6526028:-	-	Yes
chr1	6526029	chr1:6526029:-	-	Yes
chr1	6526031	chr1:6526031:-	-	No
chr1	6526032	chr1:6526032:-	-	Yes
chr1	6526034	chr1:6526034:-	-	No
chr1	6526035	chr1:6526035:-	-	No
chr1	6526039	chr1:6526039:-	-	Yes
chr1	6526041	chr1:6526041:-	-	No
chr1	6532103	chr1:6532103:-	-	Yes
chr1	6532104	chr1:6532104:-	-	No
chr1	6532107	chr1:6532107:-	-	Yes
chr1	6532114	chr1:6532114:-	-	Yes
chr1	6532778	chr1:6532778:-	-	No
chr1	6532787	chr1:6532787:-	-	Yes
chr1	6541962	chr1:6541962:-	-	Yes
chr1	6541969	chr1:6541969:-	-	No
chr1	6550645	chr1:6550645:-	-	No
chr1	6586553	chr1:6586553:+	+	No
chr1	6586568	chr1:6586568:+	+	Yes
chr1	6586571	chr1:6586571:+	+	Yes
chr1	6586573	chr1:6586573:+	+	No
chr1	6586661	chr1:6586661:+	+	No
chr1	6586662	chr1:6586662:+	+	No
chr1	6586663	chr1:6586663:+	+	Yes
chr1	6587181	chr1:6587181:+	+	No
chr1	6587183	chr1:6587183:+	+	Yes
chr1	6587185	chr1:6587185:+	+	Yes
chr1	6587187	chr1:6587187:+	+	No
chr1	6587433	chr1:6587433:+	+	Yes
chr1	6588027	chr1:6588027:+	+	Yes
chr1	6588028	chr1:6588028:+	+	Yes
chr1	6588728	chr1:6588728:+	+	Yes
chr1	6588735	chr1:6588735:+	+	Yes
chr1	6593679	chr1:6593679:-	-	Yes
chr1	6599480	chr1:6599480:-	-	Yes
chr1	6599481	chr1:6599481:-	-	No
chr1	6621392	chr1:6621392:+	+	No
chr1	6621393	chr1:6621393:+	+	Yes
chr1	6632766	chr1:6632766:+	+	Yes
chr1	6635729	chr1:6635729:-	-	Yes
chr1	6637359	chr1:6637359:-	-	Yes
chr1	6637530	chr1:6637530:-	-	Yes
chr1	6637532	chr1:6637532:-	-	No
chr1	6638395	chr1:6638395:-	-	No
chr1	6644692	chr1:6644692:-	-	Yes
chr1	6644694	chr1:6644694:-	-	Yes
chr1	6644696	chr1:6644696:-	-	No
chr1	6644697	chr1:6644697:-	-	Yes
chr1	6644698	chr1:6644698:-	-	Yes
chr1	6645145	chr1:6645145:-	-	Yes
chr1	6645151	chr1:6645151:-	-	Yes
chr1	6645158	chr1:6645158:-	-	No
chr1	6645159	chr1:6645159:-	-	Yes
chr1	6651630	chr1:6651630:-	-	Yes
chr1	6652969	chr1:6652969:-	-	No
chr1	6652970	chr1:6652970:-	-	Yes
chr1	6681058	chr1:6681058:-	-	Yes
chr1	7778094	chr1:7778094:+	+	Yes
chr1	8355148	chr1:8355148:-	-	Yes
chr1	8355152	chr1:8355152:-	-	No
chr1	8355625	chr1:8355625:-	-	Yes
chr1	8356271	chr1:8356271:-	-	Yes
chr1	8358938	chr1:8358938:-	-	Yes
chr1	8361515	chr1:8361515:-	-	Yes
chr1	8361520	chr1:8361520:-	-	No
chr1	8361901	chr1:8361901:-	-	No
chr1	8361905	chr1:8361905:-	-	Yes
chr1	8362872	chr1:8362872:-	-	Yes
chr1	8364285	chr1:8364285:-	-	Yes
chr1	8364286	chr1:8364286:-	-	Yes
chr1	8364287	chr1:8364287:-	-	Yes
chr1	8364880	chr1:8364880:-	-	Yes
chr1	8364888	chr1:8364888:-	-	No
chr1	8861475	chr1:8861475:-	-	Yes
chr1	8861476	chr1:8861476:-	-	Yes
chr1	8862965	chr1:8862965:-	-	Yes
chr1	8862968	chr1:8862968:-	-	No
chr1	8862972	chr1:8862972:-	-	Yes
chr1	8863368	chr1:8863368:-	-	Yes
chr1	8863370	chr1:8863370:-	-	Yes
chr1	8863373	chr1:8863373:-	-	Yes
chr1	8863375	chr1:8863375:-	-	No
chr1	8864117	chr1:8864117:-	-	Yes
chr1	8864118	chr1:8864118:-	-	Yes
chr1	8864119	chr1:8864119:-	-	Yes
chr1	8864120	chr1:8864120:-	-	No
chr1	8865497	chr1:8865497:-	-	No
chr1	8865508	chr1:8865508:-	-	Yes
chr1	8865509	chr1:8865509:-	-	No
chr1	8866527	chr1:8866527:-	-	Yes
chr1	8866529	chr1:8866529:-	-	Yes
chr1	8867272	chr1:8867272:-	-	Yes
chr1	8867274	chr1:8867274:-	-	No
chr1	8867276	chr1:8867276:-	-	Yes
chr1	8867277	chr1:8867277:-	-	Yes
chr1	8867278	chr1:8867278:-	-	Yes
chr1	8867279	chr1:8867279:-	-	Yes
chr1	8867282	chr1:8867282:-	-	Yes
chr1	8867284	chr1:8867284:-	-	No
chr1	8867293	chr1:8867293:-	-	No
chr1	8870527	chr1:8870527:-	-	No
chr1	8870528	chr1:8870528:-	-	Yes
chr1	8870529	chr1:8870529:-	-	Yes
chr1	8870530	chr1:8870530:-	-	No
chr1	8870534	chr1:8870534:-	-	Yes
chr1	8870538	chr1:8870538:-	-	Yes
chr1	8870542	chr1:8870542:-	-	Yes
chr1	8870543	chr1:8870543:-	-	Yes
chr1	8870545	chr1:8870545:-	-	No
chr1	8870548	chr1:8870548:-	-	No
chr1	8874941	chr1:8874941:-	-	Yes
chr1	9582274	chr1:9582274:+	+	No
chr1	9596838	chr1:9596838:+	+	Yes
chr1	9598426	chr1:9598426:+	+	Yes
chr1	9602046	chr1:9602046:+	+	Yes
chr1	9602048	chr1:9602048:+	+	Yes
chr1	9610481	chr1:9610481:+	+	Yes
chr1	9612966	chr1:9612966:+	+	Yes
chr1	9716940	chr1:9716940:+	+	Yes
chr1	9717510	chr1:9717510:+	+	No
chr1	9717511	chr1:9717511:+	+	Yes
chr1	9717512	chr1:9717512:+	+	Yes
chr1	9719900	chr1:9719900:+	+	Yes
chr1	9720589	chr1:9720589:+	+	No
chr1	9720593	chr1:9720593:+	+	No
chr1	9720596	chr1:9720596:+	+	Yes
chr1	9721953	chr1:9721953:+	+	No
chr1	9722490	chr1:9722490:+	+	No
chr1	9722497	chr1:9722497:+	+	Yes
chr1	9723087	chr1:9723087:+	+	Yes
chr1	9723088	chr1:9723088:+	+	Yes
chr1	9723930	chr1:9723930:+	+	Yes
chr1	9723944	chr1:9723944:+	+	No
chr1	9724779	chr1:9724779:+	+	Yes
chr1	9724780	chr1:9724780:+	+	Yes
chr1	9730731	chr1:9730731:-	-	Yes
chr1	9730735	chr1:9730735:-	-	Yes
chr1	9731419	chr1:9731419:-	-	Yes
chr1	9731422	chr1:9731422:-	-	Yes
chr1	9731427	chr1:9731427:-	-	No
chr1	9735649	chr1:9735649:-	-	Yes
chr1	9744024	chr1:9744024:-	-	No
chr1	9744027	chr1:9744027:-	-	Yes
chr1	9744028	chr1:9744028:-	-	Yes
chr1	9934885	chr1:9934885:-	-	No
chr1	9942802	chr1:9942802:-	-	No
chr1	9942815	chr1:9942815:-	-	No
chr1	10132326	chr1:10132326:+	+	No
chr1	10179389	chr1:10179389:+	+	No
chr1	10179391	chr1:10179391:+	+	Yes
chr1	10347731	chr1:10347731:+	+	Yes
chr1	10368439	chr1:10368439:+	+	Yes
chr1	10375224	chr1:10375224:+	+	Yes
chr1	10399595	chr1:10399595:+	+	No
chr1	10399596	chr1:10399596:+	+	Yes
chr1	10399597	chr1:10399597:+	+	Yes
chr1	10400344	chr1:10400344:+	+	Yes
chr1	10400374	chr1:10400374:+	+	Yes
chr1	10404133	chr1:10404133:+	+	Yes
chr1	10413031	chr1:10413031:+	+	Yes
chr1	10418796	chr1:10418796:+	+	Yes
chr1	10419388	chr1:10419388:+	+	No
chr1	10419390	chr1:10419390:+	+	Yes
chr1	10434628	chr1:10434628:+	+	Yes
chr1	10434630	chr1:10434630:+	+	No
chr1	10463235	chr1:10463235:-	-	Yes
chr1	10463237	chr1:10463237:-	-	No
chr1	10463643	chr1:10463643:-	-	No
chr1	10627246	chr1:10627246:+	+	No
chr1	10629504	chr1:10629504:+	+	Yes
chr1	10629505	chr1:10629505:+	+	Yes
chr1	11013689	chr1:11013689:+	+	Yes
chr1	11013691	chr1:11013691:+	+	No
chr1	11013693	chr1:11013693:+	+	Yes
chr1	11013697	chr1:11013697:+	+	No
chr1	11056120	chr1:11056120:-	-	Yes
chr1	11058910	chr1:11058910:-	-	Yes
chr1	11058911	chr1:11058911:-	-	No
chr1	11059365	chr1:11059365:-	-	Yes
chr1	11068105	chr1:11068105:-	-	Yes
chr1	11068106	chr1:11068106:-	-	Yes
chr1	11068107	chr1:11068107:-	-	No
chr1	11071003	chr1:11071003:-	-	No
chr1	11074031	chr1:11074031:-	-	No
chr1	11076973	chr1:11076973:-	-	Yes
chr1	11076975	chr1:11076975:-	-	Yes
chr1	11088234	chr1:11088234:-	-	Yes
chr1	11090699	chr1:11090699:-	-	Yes
chr1	11090700	chr1:11090700:-	-	Yes
chr1	11090710	chr1:11090710:-	-	No
chr1	11098185	chr1:11098185:-	-	Yes
chr1	11108313	chr1:11108313:-	-	Yes
chr1	11109399	chr1:11109399:-	-	Yes
chr1	11114468	chr1:11114468:-	-	No
chr1	11114469	chr1:11114469:-	-	No
chr1	11114475	chr1:11114475:-	-	Yes
chr1	11114919	chr1:11114919:-	-	No
chr1	11121388	chr1:11121388:-	-	Yes
chr1	11121389	chr1:11121389:-	-	Yes
chr1	11121390	chr1:11121390:-	-	Yes
chr1	11121391	chr1:11121391:-	-	No
chr1	11127843	chr1:11127843:-	-	Yes
chr1	11127844	chr1:11127844:-	-	Yes
chr1	11127845	chr1:11127845:-	-	Yes
chr1	11128154	chr1:11128154:-	-	Yes
chr1	11128973	chr1:11128973:-	-	No
chr1	11128983	chr1:11128983:-	-	Yes
chr1	11133223	chr1:11133223:-	-	Yes
chr1	11133227	chr1:11133227:-	-	No
chr1	11199422	chr1:11199422:-	-	Yes
chr1	11199423	chr1:11199423:-	-	No
chr1	11228944	chr1:11228944:-	-	No
chr1	11231091	chr1:11231091:-	-	Yes
chr1	11231092	chr1:11231092:-	-	Yes
chr1	11231103	chr1:11231103:-	-	No
chr1	11231466	chr1:11231466:-	-	Yes
chr1	11238070	chr1:11238070:-	-	Yes
chr1	11238646	chr1:11238646:-	-	Yes
chr1	11238654	chr1:11238654:-	-	Yes
chr1	11658617	chr1:11658617:+	+	No
chr1	11671243	chr1:11671243:+	+	Yes
chr1	11671244	chr1:11671244:+	+	Yes
chr1	11671905	chr1:11671905:+	+	Yes
chr1	11673248	chr1:11673248:+	+	No
chr1	11675193	chr1:11675193:-	-	Yes
chr1	11675195	chr1:11675195:-	-	No
chr1	11676166	chr1:11676166:-	-	Yes
chr1	11676167	chr1:11676167:-	-	Yes
chr1	11676168	chr1:11676168:-	-	Yes
chr1	11680640	chr1:11680640:-	-	Yes
chr1	11745769	chr1:11745769:+	+	Yes
chr1	11746098	chr1:11746098:+	+	No
chr1	11747420	chr1:11747420:+	+	Yes
chr1	11747426	chr1:11747426:+	+	No
chr1	11748392	chr1:11748392:+	+	Yes
chr1	11748393	chr1:11748393:+	+	No
chr1	11750035	chr1:11750035:+	+	Yes
chr1	11750036	chr1:11750036:+	+	Yes
chr1	11750038	chr1:11750038:+	+	Yes
chr1	11790955	chr1:11790955:-	-	Yes
chr1	11790956	chr1:11790956:-	-	Yes
chr1	11790957	chr1:11790957:-	-	Yes
chr1	11790965	chr1:11790965:-	-	No
chr1	11791349	chr1:11791349:-	-	Yes
chr1	11791350	chr1:11791350:-	-	Yes
chr1	11792400	chr1:11792400:-	-	No
chr1	11792402	chr1:11792402:-	-	Yes
chr1	11794103	chr1:11794103:-	-	Yes
chr1	11794104	chr1:11794104:-	-	Yes
chr1	11794107	chr1:11794107:-	-	Yes
chr1	11794108	chr1:11794108:-	-	Yes
chr1	11794109	chr1:11794109:-	-	No
chr1	11794110	chr1:11794110:-	-	No
chr1	11794111	chr1:11794111:-	-	Yes
chr1	11794112	chr1:11794112:-	-	No
chr1	11794113	chr1:11794113:-	-	Yes
chr1	11794561	chr1:11794561:-	-	Yes
chr1	11794562	chr1:11794562:-	-	No
chr1	11794563	chr1:11794563:-	-	No
chr1	11794889	chr1:11794889:-	-	Yes
chr1	11794901	chr1:11794901:-	-	Yes
chr1	11794905	chr1:11794905:-	-	Yes
chr1	11794906	chr1:11794906:-	-	Yes
chr1	11795369	chr1:11795369:-	-	Yes
chr1	11795371	chr1:11795371:-	-	No
chr1	11795405	chr1:11795405:-	-	Yes
chr1	11800344	chr1:11800344:-	-	Yes
chr1	11800345	chr1:11800345:-	-	Yes
chr1	11800347	chr1:11800347:-	-	Yes
chr1	11800348	chr1:11800348:-	-	No
chr1	11800377	chr1:11800377:-	-	Yes
chr1	11803148	chr1:11803148:-	-	Yes
chr1	11803149	chr1:11803149:-	-	Yes
chr1	11803150	chr1:11803150:-	-	Yes
chr1	11803151	chr1:11803151:-	-	No
chr1	11803154	chr1:11803154:-	-	Yes
chr1	11803155	chr1:11803155:-	-	Yes
chr1	11807097	chr1:11807097:+	+	No
chr1	11807098	chr1:11807098:+	+	No
chr1	11816590	chr1:11816590:+	+	Yes
chr1	11824449	chr1:11824449:+	+	Yes
chr1	11824450	chr1:11824450:+	+	Yes
chr1	11824454	chr1:11824454:+	+	Yes
chr1	11826130	chr1:11826130:+	+	No
chr1	11827063	chr1:11827063:+	+	Yes
chr1	11827065	chr1:11827065:+	+	No
chr1	11828069	chr1:11828069:+	+	Yes
chr1	11828411	chr1:11828411:+	+	No
chr1	11829173	chr1:11829173:+	+	Yes
chr1	11829174	chr1:11829174:+	+	Yes
chr1	11829175	chr1:11829175:+	+	Yes
chr1	11829176	chr1:11829176:+	+	Yes
chr1	11836972	chr1:11836972:+	+	No
chr1	11836975	chr1:11836975:+	+	Yes
chr1	11837314	chr1:11837314:+	+	No
chr1	11837320	chr1:11837320:+	+	No
chr1	11838307	chr1:11838307:+	+	Yes
chr1	11838311	chr1:11838311:+	+	Yes
chr1	11950315	chr1:11950315:+	+	No
chr1	11950317	chr1:11950317:+	+	Yes
chr1	11952585	chr1:11952585:+	+	No
chr1	11952586	chr1:11952586:+	+	No
chr1	11956884	chr1:11956884:+	+	Yes
chr1	11957818	chr1:11957818:+	+	No
chr1	11960612	chr1:11960612:+	+	Yes
chr1	11965374	chr1:11965374:+	+	Yes
chr1	11966967	chr1:11966967:+	+	No
chr1	11981912	chr1:11981912:+	+	Yes
chr1	11981913	chr1:11981913:+	+	Yes
chr1	11997264	chr1:11997264:+	+	No
chr1	11997267	chr1:11997267:+	+	Yes
chr1	11998641	chr1:11998641:+	+	No
chr1	11998737	chr1:11998737:+	+	Yes
chr1	11998739	chr1:11998739:+	+	No
chr1	11998740	chr1:11998740:+	+	Yes
chr1	11998741	chr1:11998741:+	+	Yes
chr1	11998742	chr1:11998742:+	+	No
chr1	11998753	chr1:11998753:+	+	No
chr1	12001957	chr1:12001957:+	+	Yes
chr1	12001958	chr1:12001958:+	+	No
chr1	12004482	chr1:12004482:+	+	Yes
chr1	12004483	chr1:12004483:+	+	Yes
chr1	12004484	chr1:12004484:+	+	Yes
chr1	12004485	chr1:12004485:+	+	Yes
chr1	12004790	chr1:12004790:+	+	No
chr1	12004802	chr1:12004802:+	+	No
chr1	12004803	chr1:12004803:+	+	Yes
chr1	12004804	chr1:12004804:+	+	Yes
chr1	12005678	chr1:12005678:+	+	Yes
chr1	12005679	chr1:12005679:+	+	Yes
chr1	12006499	chr1:12006499:+	+	Yes
chr1	12011475	chr1:12011475:+	+	Yes
chr1	12021614	chr1:12021614:+	+	Yes
chr1	12022072	chr1:12022072:+	+	Yes
chr1	12022074	chr1:12022074:+	+	Yes
chr1	12022076	chr1:12022076:+	+	Yes
chr1	12022802	chr1:12022802:+	+	Yes
chr1	12029006	chr1:12029006:+	+	Yes
chr1	12029696	chr1:12029696:+	+	No
chr1	12029705	chr1:12029705:+	+	Yes
chr1	12029732	chr1:12029732:+	+	Yes
chr1	12029733	chr1:12029733:+	+	Yes
chr1	12029736	chr1:12029736:+	+	Yes
chr1	12029738	chr1:12029738:+	+	Yes
chr1	12029741	chr1:12029741:+	+	No
chr1	12029742	chr1:12029742:+	+	No
chr1	12029747	chr1:12029747:+	+	Yes
chr1	12029995	chr1:12029995:+	+	No
chr1	12029996	chr1:12029996:+	+	No
chr1	12031247	chr1:12031247:+	+	Yes
chr1	12031248	chr1:12031248:+	+	Yes
chr1	12031697	chr1:12031697:+	+	Yes
chr1	12031698	chr1:12031698:+	+	No
chr1	12031699	chr1:12031699:+	+	Yes
chr1	12031701	chr1:12031701:+	+	Yes
chr1	12031705	chr1:12031705:+	+	Yes
chr1	12110015	chr1:12110015:+	+	Yes
chr1	12191665	chr1:12191665:+	+	Yes
chr1	12191746	chr1:12191746:+	+	Yes
chr1	12192839	chr1:12192839:+	+	No
chr1	12192840	chr1:12192840:+	+	Yes
chr1	12192841	chr1:12192841:+	+	Yes
chr1	12194545	chr1:12194545:+	+	Yes
chr1	12194558	chr1:12194558:+	+	No
chr1	12206713	chr1:12206713:+	+	Yes
chr1	12260921	chr1:12260921:+	+	Yes
chr1	12342872	chr1:12342872:+	+	No
chr1	14390791	chr1:14390791:-	-	No
chr1	14390792	chr1:14390792:-	-	Yes
chr1	14390794	chr1:14390794:-	-	Yes
chr1	14390795	chr1:14390795:-	-	Yes
chr1	14390796	chr1:14390796:-	-	Yes
chr1	14390801	chr1:14390801:-	-	Yes
chr1	14390802	chr1:14390802:-	-	Yes
chr1	15065573	chr1:15065573:+	+	No
chr1	15065574	chr1:15065574:+	+	Yes
chr1	15493064	chr1:15493064:-	-	Yes
chr1	15493066	chr1:15493066:-	-	Yes
chr1	15494020	chr1:15494020:-	-	Yes
chr1	15494024	chr1:15494024:-	-	Yes
chr1	15494030	chr1:15494030:-	-	No
chr1	15504780	chr1:15504780:-	-	Yes
chr1	15504781	chr1:15504781:-	-	Yes
chr1	15507097	chr1:15507097:-	-	Yes
chr1	15507100	chr1:15507100:-	-	No
chr1	15567752	chr1:15567752:+	+	Yes
chr1	15567759	chr1:15567759:+	+	Yes
chr1	15716685	chr1:15716685:+	+	Yes
chr1	15717872	chr1:15717872:+	+	No
chr1	15717877	chr1:15717877:+	+	Yes
chr1	15718513	chr1:15718513:+	+	No
chr1	15718514	chr1:15718514:+	+	Yes
chr1	15726986	chr1:15726986:+	+	Yes
chr1	15728641	chr1:15728641:+	+	No
chr1	15728642	chr1:15728642:+	+	No
chr1	15728643	chr1:15728643:+	+	Yes
chr1	15729066	chr1:15729066:+	+	Yes
chr1	15729079	chr1:15729079:+	+	Yes
chr1	15729081	chr1:15729081:+	+	Yes
chr1	15729771	chr1:15729771:+	+	Yes
chr1	15729772	chr1:15729772:+	+	Yes
chr1	15730496	chr1:15730496:+	+	No
chr1	15730497	chr1:15730497:+	+	No
chr1	15731165	chr1:15731165:+	+	No
chr1	15731166	chr1:15731166:+	+	Yes
chr1	15731854	chr1:15731854:+	+	No
chr1	15731860	chr1:15731860:+	+	No
chr1	15731863	chr1:15731863:+	+	No
chr1	15731869	chr1:15731869:+	+	Yes
chr1	15731920	chr1:15731920:+	+	No
chr1	15733758	chr1:15733758:+	+	No
chr1	15733760	chr1:15733760:+	+	Yes
chr1	15733770	chr1:15733770:+	+	No
chr1	15738575	chr1:15738575:+	+	No
chr1	15739198	chr1:15739198:+	+	No
chr1	15872792	chr1:15872792:+	+	No
chr1	15937128	chr1:15937128:+	+	Yes
chr1	15937130	chr1:15937130:+	+	Yes
chr1	15937783	chr1:15937783:+	+	Yes
chr1	15937784	chr1:15937784:+	+	Yes
chr1	15937785	chr1:15937785:+	+	Yes
chr1	15938693	chr1:15938693:+	+	Yes
chr1	15938694	chr1:15938694:+	+	Yes
chr1	15938698	chr1:15938698:+	+	No
chr1	15939258	chr1:15939258:+	+	No
chr1	15939271	chr1:15939271:+	+	Yes
chr1	15939272	chr1:15939272:+	+	Yes
chr1	15942442	chr1:15942442:-	-	Yes
chr1	15942443	chr1:15942443:-	-	Yes
chr1	15942758	chr1:15942758:-	-	No
chr1	15942762	chr1:15942762:-	-	Yes
chr1	15943915	chr1:15943915:-	-	No
chr1	15945224	chr1:15945224:-	-	Yes
chr1	15945864	chr1:15945864:-	-	Yes
chr1	15945865	chr1:15945865:-	-	Yes
chr1	15945866	chr1:15945866:-	-	No
chr1	15946323	chr1:15946323:-	-	Yes
chr1	15946325	chr1:15946325:-	-	Yes
chr1	15946328	chr1:15946328:-	-	No
chr1	15947145	chr1:15947145:-	-	Yes
chr1	16201886	chr1:16201886:-	-	Yes
chr1	16216643	chr1:16216643:-	-	No
chr1	16233035	chr1:16233035:-	-	Yes
chr1	16233036	chr1:16233036:-	-	Yes
chr1	16233041	chr1:16233041:-	-	No
chr1	16252435	chr1:16252435:-	-	No
chr1	16393204	chr1:16393204:+	+	No
chr1	16395009	chr1:16395009:+	+	No
chr1	16441142	chr1:16441142:+	+	Yes
chr1	16455763	chr1:16455763:+	+	No
chr1	16458808	chr1:16458808:+	+	Yes
chr1	16484937	chr1:16484937:-	-	Yes
chr1	16486693	chr1:16486693:-	-	Yes
chr1	16580995	chr1:16580995:-	-	No
chr1	16582800	chr1:16582800:-	-	Yes
chr1	16587289	chr1:16587289:-	-	No
chr1	16587295	chr1:16587295:-	-	No
chr1	16587296	chr1:16587296:-	-	No
chr1	16587298	chr1:16587298:-	-	No
chr1	16592350	chr1:16592350:-	-	Yes
chr1	16607715	chr1:16607715:-	-	No
chr1	16607721	chr1:16607721:-	-	Yes
chr1	16607722	chr1:16607722:-	-	Yes
chr1	16631145	chr1:16631145:-	-	Yes
chr1	16631146	chr1:16631146:-	-	Yes
chr1	16631147	chr1:16631147:-	-	No
chr1	16631149	chr1:16631149:-	-	No
chr1	16631637	chr1:16631637:-	-	No
chr1	16631641	chr1:16631641:-	-	Yes
chr1	16631644	chr1:16631644:-	-	Yes
chr1	16631645	chr1:16631645:-	-	Yes
chr1	16632396	chr1:16632396:-	-	Yes
chr1	16632411	chr1:16632411:-	-	Yes
chr1	16946128	chr1:16946128:+	+	No
chr1	16946130	chr1:16946130:+	+	Yes
chr1	16946195	chr1:16946195:+	+	No
chr1	16946196	chr1:16946196:+	+	Yes
chr1	16946226	chr1:16946226:+	+	Yes
chr1	16946227	chr1:16946227:+	+	No
chr1	16946231	chr1:16946231:+	+	No
chr1	16946233	chr1:16946233:+	+	No
chr1	16946235	chr1:16946235:+	+	Yes
chr1	16954715	chr1:16954715:+	+	Yes
chr1	16986652	chr1:16986652:-	-	No
chr1	16996537	chr1:16996537:-	-	Yes
chr1	17000633	chr1:17000633:-	-	Yes
chr1	17002397	chr1:17002397:-	-	Yes
chr1	17018980	chr1:17018980:-	-	No
chr1	17022749	chr1:17022749:-	-	Yes
chr1	17022750	chr1:17022750:-	-	No
chr1	17022752	chr1:17022752:-	-	No
chr1	17409208	chr1:17409208:-	-	Yes
chr1	17409209	chr1:17409209:-	-	Yes
chr1	17409210	chr1:17409210:-	-	No
chr1	17409214	chr1:17409214:-	-	Yes
chr1	17409215	chr1:17409215:-	-	Yes
chr1	17409218	chr1:17409218:-	-	No
chr1	17409219	chr1:17409219:-	-	Yes
chr1	17409221	chr1:17409221:-	-	Yes
chr1	17409225	chr1:17409225:-	-	Yes
chr1	17409226	chr1:17409226:-	-	Yes
chr1	17410073	chr1:17410073:-	-	Yes
chr1	17410074	chr1:17410074:-	-	No
chr1	17412212	chr1:17412212:-	-	Yes
chr1	17412213	chr1:17412213:-	-	Yes
chr1	17412214	chr1:17412214:-	-	Yes
chr1	17412215	chr1:17412215:-	-	No
chr1	17412217	chr1:17412217:-	-	No
chr1	17413201	chr1:17413201:-	-	No
chr1	17413208	chr1:17413208:-	-	Yes
chr1	17413212	chr1:17413212:-	-	No
chr1	17422311	chr1:17422311:-	-	No
chr1	17422312	chr1:17422312:-	-	Yes
chr1	17422332	chr1:17422332:-	-	No
chr1	17422875	chr1:17422875:-	-	Yes
chr1	17422880	chr1:17422880:-	-	No
chr1	17438563	chr1:17438563:-	-	No
chr1	18872976	chr1:18872976:-	-	Yes
chr1	18874598	chr1:18874598:-	-	No
chr1	18874603	chr1:18874603:-	-	Yes
chr1	18874604	chr1:18874604:-	-	Yes
chr1	18874606	chr1:18874606:-	-	No
chr1	18874607	chr1:18874607:-	-	No
chr1	18874608	chr1:18874608:-	-	No
chr1	18875524	chr1:18875524:-	-	Yes
chr1	18877287	chr1:18877287:-	-	Yes
chr1	18877288	chr1:18877288:-	-	Yes
chr1	18881915	chr1:18881915:-	-	Yes
chr1	18882696	chr1:18882696:-	-	No
chr1	19074926	chr1:19074926:-	-	No
chr1	19076936	chr1:19076936:-	-	Yes
chr1	19078090	chr1:19078090:-	-	No
chr1	19081600	chr1:19081600:-	-	No
chr1	19084718	chr1:19084718:-	-	No
chr1	19084726	chr1:19084726:-	-	Yes
chr1	19084732	chr1:19084732:-	-	Yes
chr1	19086293	chr1:19086293:-	-	No
chr1	19086294	chr1:19086294:-	-	Yes
chr1	19086295	chr1:19086295:-	-	No
chr1	19086304	chr1:19086304:-	-	Yes
chr1	19086305	chr1:19086305:-	-	Yes
chr1	19086306	chr1:19086306:-	-	No
chr1	19086854	chr1:19086854:-	-	Yes
chr1	19086866	chr1:19086866:-	-	Yes
chr1	19086867	chr1:19086867:-	-	Yes
chr1	19086868	chr1:19086868:-	-	No
chr1	19087954	chr1:19087954:-	-	Yes
chr1	19087955	chr1:19087955:-	-	Yes
chr1	19092938	chr1:19092938:-	-	Yes
chr1	19092939	chr1:19092939:-	-	Yes
chr1	19092941	chr1:19092941:-	-	Yes
chr1	19092942	chr1:19092942:-	-	Yes
chr1	19094164	chr1:19094164:-	-	Yes
chr1	19094170	chr1:19094170:-	-	No
chr1	19094171	chr1:19094171:-	-	No
chr1	19094173	chr1:19094173:-	-	Yes
chr1	19094174	chr1:19094174:-	-	Yes
chr1	19095045	chr1:19095045:-	-	No
chr1	19095047	chr1:19095047:-	-	Yes
chr1	19095048	chr1:19095048:-	-	No
chr1	19096691	chr1:19096691:-	-	Yes
chr1	19097309	chr1:19097309:-	-	Yes
chr1	19099700	chr1:19099700:-	-	Yes
chr1	19099701	chr1:19099701:-	-	Yes
chr1	19099703	chr1:19099703:-	-	Yes
chr1	19099707	chr1:19099707:-	-	No
chr1	19100598	chr1:19100598:-	-	Yes
chr1	19104690	chr1:19104690:-	-	Yes
chr1	19105214	chr1:19105214:-	-	Yes
chr1	19105219	chr1:19105219:-	-	Yes
chr1	19105877	chr1:19105877:-	-	No
chr1	19106756	chr1:19106756:-	-	Yes
chr1	19106758	chr1:19106758:-	-	Yes
chr1	19110488	chr1:19110488:-	-	Yes
chr1	19110492	chr1:19110492:-	-	Yes
chr1	19110502	chr1:19110502:-	-	No
chr1	19110860	chr1:19110860:-	-	Yes
chr1	19112898	chr1:19112898:-	-	Yes
chr1	19112899	chr1:19112899:-	-	No
chr1	19112900	chr1:19112900:-	-	Yes
chr1	19113844	chr1:19113844:-	-	Yes
chr1	19114970	chr1:19114970:-	-	Yes
chr1	19114972	chr1:19114972:-	-	Yes
chr1	19114973	chr1:19114973:-	-	No
chr1	19114974	chr1:19114974:-	-	No
chr1	19117446	chr1:19117446:-	-	Yes
chr1	19119725	chr1:19119725:-	-	Yes
chr1	19119726	chr1:19119726:-	-	Yes
chr1	19119727	chr1:19119727:-	-	Yes
chr1	19119729	chr1:19119729:-	-	No
chr1	19121458	chr1:19121458:-	-	Yes
chr1	19121460	chr1:19121460:-	-	No
chr1	19121465	chr1:19121465:-	-	Yes
chr1	19122040	chr1:19122040:-	-	Yes
chr1	19122047	chr1:19122047:-	-	Yes
chr1	19123087	chr1:19123087:-	-	Yes
chr1	19124711	chr1:19124711:-	-	No
chr1	19126681	chr1:19126681:-	-	Yes
chr1	19126684	chr1:19126684:-	-	Yes
chr1	19126691	chr1:19126691:-	-	Yes
chr1	19126694	chr1:19126694:-	-	Yes
chr1	19126695	chr1:19126695:-	-	Yes
chr1	19126696	chr1:19126696:-	-	Yes
chr1	19126697	chr1:19126697:-	-	Yes
chr1	19126698	chr1:19126698:-	-	No
chr1	19127759	chr1:19127759:-	-	No
chr1	19127762	chr1:19127762:-	-	No
chr1	19127774	chr1:19127774:-	-	Yes
chr1	19127775	chr1:19127775:-	-	Yes
chr1	19127776	chr1:19127776:-	-	Yes
chr1	19127778	chr1:19127778:-	-	No
chr1	19127779	chr1:19127779:-	-	No
chr1	19128355	chr1:19128355:-	-	No
chr1	19140912	chr1:19140912:-	-	Yes
chr1	19140913	chr1:19140913:-	-	Yes
chr1	19145957	chr1:19145957:-	-	No
chr1	19148149	chr1:19148149:-	-	Yes
chr1	19148150	chr1:19148150:-	-	Yes
chr1	19148152	chr1:19148152:-	-	Yes
chr1	19148154	chr1:19148154:-	-	Yes
chr1	19150817	chr1:19150817:-	-	No
chr1	19153965	chr1:19153965:-	-	Yes
chr1	19153966	chr1:19153966:-	-	No
chr1	19153967	chr1:19153967:-	-	No
chr1	19153971	chr1:19153971:-	-	Yes
chr1	19155693	chr1:19155693:-	-	Yes
chr1	19155702	chr1:19155702:-	-	Yes
chr1	19161171	chr1:19161171:-	-	No
chr1	19161173	chr1:19161173:-	-	Yes
chr1	19161174	chr1:19161174:-	-	Yes
chr1	19161175	chr1:19161175:-	-	Yes
chr1	19161910	chr1:19161910:-	-	Yes
chr1	19161919	chr1:19161919:-	-	Yes
chr1	19161921	chr1:19161921:-	-	No
chr1	19161924	chr1:19161924:-	-	Yes
chr1	19176753	chr1:19176753:-	-	No
chr1	19183918	chr1:19183918:-	-	No
chr1	19183926	chr1:19183926:-	-	Yes
chr1	19198710	chr1:19198710:-	-	Yes
chr1	19219728	chr1:19219728:-	-	No
chr1	19220870	chr1:19220870:-	-	No
chr1	19220959	chr1:19220959:-	-	Yes
chr1	19220960	chr1:19220960:-	-	No
chr1	19222859	chr1:19222859:-	-	No
chr1	19222902	chr1:19222902:-	-	No
chr1	19227475	chr1:19227475:-	-	Yes
chr1	19230995	chr1:19230995:-	-	Yes
chr1	19230997	chr1:19230997:-	-	No
chr1	19231442	chr1:19231442:-	-	Yes
chr1	19237262	chr1:19237262:-	-	Yes
chr1	19237264	chr1:19237264:-	-	Yes
chr1	19237268	chr1:19237268:-	-	No
chr1	19237269	chr1:19237269:-	-	No
chr1	19237270	chr1:19237270:-	-	Yes
chr1	19237271	chr1:19237271:-	-	Yes
chr1	19238162	chr1:19238162:-	-	Yes
chr1	19238164	chr1:19238164:-	-	No
chr1	19238889	chr1:19238889:-	-	No
chr1	19238891	chr1:19238891:-	-	Yes
chr1	19240009	chr1:19240009:-	-	Yes
chr1	19240010	chr1:19240010:-	-	No
chr1	19240015	chr1:19240015:-	-	Yes
chr1	19240464	chr1:19240464:-	-	Yes
chr1	19240465	chr1:19240465:-	-	No
chr1	19241171	chr1:19241171:-	-	Yes
chr1	19254753	chr1:19254753:+	+	No
chr1	19255924	chr1:19255924:+	+	Yes
chr1	19257421	chr1:19257421:+	+	No
chr1	19257425	chr1:19257425:+	+	Yes
chr1	19257812	chr1:19257812:+	+	Yes
chr1	19258449	chr1:19258449:+	+	No
chr1	19258451	chr1:19258451:+	+	Yes
chr1	19258457	chr1:19258457:+	+	No
chr1	19284154	chr1:19284154:-	-	Yes
chr1	19284156	chr1:19284156:-	-	No
chr1	19286396	chr1:19286396:-	-	No
chr1	19306178	chr1:19306178:-	-	No
chr1	19307119	chr1:19307119:-	-	Yes
chr1	19307450	chr1:19307450:-	-	No
chr1	19312697	chr1:19312697:+	+	Yes
chr1	19312700	chr1:19312700:+	+	Yes
chr1	19326216	chr1:19326216:+	+	Yes
chr1	19327481	chr1:19327481:+	+	Yes
chr1	19327482	chr1:19327482:+	+	Yes
chr1	19327485	chr1:19327485:+	+	No
chr1	19344451	chr1:19344451:-	-	Yes
chr1	19344453	chr1:19344453:-	-	No
chr1	19344460	chr1:19344460:-	-	No
chr1	19597809	chr1:19597809:+	+	Yes
chr1	20501438	chr1:20501438:-	-	Yes
chr1	20501444	chr1:20501444:-	-	Yes
chr1	20648976	chr1:20648976:+	+	No
chr1	20650408	chr1:20650408:+	+	No
chr1	20652992	chr1:20652992:-	-	Yes
chr1	20653799	chr1:20653799:-	-	Yes
chr1	20653800	chr1:20653800:-	-	Yes
chr1	20655565	chr1:20655565:-	-	No
chr1	20655800	chr1:20655800:-	-	Yes
chr1	20655801	chr1:20655801:-	-	Yes
chr1	20655802	chr1:20655802:-	-	Yes
chr1	20661015	chr1:20661015:-	-	Yes
chr1	20749913	chr1:20749913:-	-	No
chr1	21220162	chr1:21220162:-	-	Yes
chr1	21220166	chr1:21220166:-	-	No
chr1	21227248	chr1:21227248:-	-	Yes
chr1	21228071	chr1:21228071:-	-	No
chr1	21233699	chr1:21233699:-	-	Yes
chr1	21245130	chr1:21245130:-	-	Yes
chr1	21257610	chr1:21257610:-	-	Yes
chr1	21468418	chr1:21468418:+	+	No
chr1	21471543	chr1:21471543:+	+	Yes
chr1	21473186	chr1:21473186:+	+	No
chr1	21473344	chr1:21473344:+	+	No
chr1	21597292	chr1:21597292:-	-	No
chr1	21597294	chr1:21597294:-	-	Yes
chr1	21597295	chr1:21597295:-	-	Yes
chr1	21597306	chr1:21597306:-	-	Yes
chr1	21597309	chr1:21597309:-	-	Yes
chr1	21597750	chr1:21597750:-	-	Yes
chr1	21598089	chr1:21598089:-	-	Yes
chr1	21598093	chr1:21598093:-	-	No
chr1	21601829	chr1:21601829:-	-	No
chr1	21606234	chr1:21606234:-	-	Yes
chr1	21608976	chr1:21608976:-	-	Yes
chr1	21609666	chr1:21609666:-	-	Yes
chr1	21613256	chr1:21613256:-	-	Yes
chr1	21617508	chr1:21617508:-	-	Yes
chr1	21617509	chr1:21617509:-	-	Yes
chr1	21619095	chr1:21619095:-	-	Yes
chr1	21626422	chr1:21626422:-	-	No
chr1	21665340	chr1:21665340:-	-	No
chr1	21706608	chr1:21706608:-	-	Yes
chr1	21706610	chr1:21706610:-	-	No
chr1	21823738	chr1:21823738:-	-	Yes
chr1	21829103	chr1:21829103:-	-	No
chr1	21829623	chr1:21829623:-	-	No
chr1	21831843	chr1:21831843:-	-	Yes
chr1	21831845	chr1:21831845:-	-	Yes
chr1	21832626	chr1:21832626:-	-	Yes
chr1	21833955	chr1:21833955:-	-	No
chr1	21833956	chr1:21833956:-	-	No
chr1	21835659	chr1:21835659:-	-	Yes
chr1	21835662	chr1:21835662:-	-	Yes
chr1	21837030	chr1:21837030:-	-	No
chr1	21839580	chr1:21839580:-	-	Yes
chr1	21841309	chr1:21841309:-	-	No
chr1	21841311	chr1:21841311:-	-	No
chr1	21841312	chr1:21841312:-	-	Yes
chr1	21841695	chr1:21841695:-	-	Yes
chr1	21841707	chr1:21841707:-	-	Yes
chr1	21841708	chr1:21841708:-	-	Yes
chr1	21841720	chr1:21841720:-	-	No
chr1	21842407	chr1:21842407:-	-	Yes
chr1	21842942	chr1:21842942:-	-	Yes
chr1	21843469	chr1:21843469:-	-	No
chr1	21846288	chr1:21846288:-	-	No
chr1	21846619	chr1:21846619:-	-	Yes
chr1	21847531	chr1:21847531:-	-	Yes
chr1	21847540	chr1:21847540:-	-	No
chr1	21848115	chr1:21848115:-	-	No
chr1	21848122	chr1:21848122:-	-	No
chr1	21849061	chr1:21849061:-	-	Yes
chr1	21849063	chr1:21849063:-	-	No
chr1	21850519	chr1:21850519:-	-	Yes
chr1	21852262	chr1:21852262:-	-	No
chr1	21854371	chr1:21854371:-	-	No
chr1	21855022	chr1:21855022:-	-	Yes
chr1	21855030	chr1:21855030:-	-	Yes
chr1	21855695	chr1:21855695:-	-	Yes
chr1	21855941	chr1:21855941:-	-	Yes
chr1	21860037	chr1:21860037:-	-	No
chr1	21864233	chr1:21864233:-	-	Yes
chr1	21865386	chr1:21865386:-	-	Yes
chr1	21865387	chr1:21865387:-	-	Yes
chr1	21865388	chr1:21865388:-	-	No
chr1	21872796	chr1:21872796:-	-	No
chr1	21872800	chr1:21872800:-	-	Yes
chr1	21874033	chr1:21874033:-	-	No
chr1	21874037	chr1:21874037:-	-	Yes
chr1	21876056	chr1:21876056:-	-	No
chr1	21876066	chr1:21876066:-	-	No
chr1	21878274	chr1:21878274:-	-	Yes
chr1	21878279	chr1:21878279:-	-	No
chr1	21878695	chr1:21878695:-	-	No
chr1	21878706	chr1:21878706:-	-	No
chr1	21885472	chr1:21885472:-	-	Yes
chr1	21885474	chr1:21885474:-	-	No
chr1	21885476	chr1:21885476:-	-	No
chr1	21887358	chr1:21887358:-	-	No
chr1	22512897	chr1:22512897:+	+	Yes
chr1	22521473	chr1:22521473:+	+	No
chr1	22526178	chr1:22526178:+	+	Yes
chr1	23079522	chr1:23079522:+	+	Yes
chr1	23079528	chr1:23079528:+	+	Yes
chr1	23079529	chr1:23079529:+	+	No
chr1	23079531	chr1:23079531:+	+	Yes
chr1	23089077	chr1:23089077:-	-	Yes
chr1	23367191	chr1:23367191:-	-	No
chr1	23429952	chr1:23429952:-	-	No
chr1	23431150	chr1:23431150:-	-	No
chr1	23431151	chr1:23431151:-	-	Yes
chr1	23431152	chr1:23431152:-	-	No
chr1	23433296	chr1:23433296:-	-	Yes
chr1	23433723	chr1:23433723:-	-	Yes
chr1	23438867	chr1:23438867:-	-	Yes
chr1	23441239	chr1:23441239:-	-	Yes
chr1	23441240	chr1:23441240:-	-	No
chr1	23441765	chr1:23441765:-	-	No
chr1	23441777	chr1:23441777:-	-	Yes
chr1	23441784	chr1:23441784:-	-	Yes
chr1	23451554	chr1:23451554:-	-	No
chr1	23519145	chr1:23519145:-	-	Yes
chr1	23521099	chr1:23521099:-	-	No
chr1	23521101	chr1:23521101:-	-	No
chr1	23558449	chr1:23558449:-	-	Yes
chr1	23558451	chr1:23558451:-	-	No
chr1	23692573	chr1:23692573:+	+	No
chr1	23692576	chr1:23692576:+	+	Yes
chr1	23692577	chr1:23692577:+	+	Yes
chr1	23692583	chr1:23692583:+	+	Yes
chr1	23692584	chr1:23692584:+	+	No
chr1	23692585	chr1:23692585:+	+	Yes
chr1	23692586	chr1:23692586:+	+	Yes
chr1	23692587	chr1:23692587:+	+	Yes
chr1	23692588	chr1:23692588:+	+	No
chr1	23693780	chr1:23693780:+	+	No
chr1	23694627	chr1:23694627:+	+	No
chr1	23695770	chr1:23695770:+	+	Yes
chr1	23695771	chr1:23695771:+	+	No
chr1	23695772	chr1:23695772:+	+	Yes
chr1	23695775	chr1:23695775:+	+	Yes
chr1	23752369	chr1:23752369:+	+	Yes
chr1	23752373	chr1:23752373:+	+	Yes
chr1	23752375	chr1:23752375:+	+	No
chr1	23755822	chr1:23755822:+	+	No
chr1	23756250	chr1:23756250:+	+	Yes
chr1	23756929	chr1:23756929:+	+	Yes
chr1	23756930	chr1:23756930:+	+	Yes
chr1	23779392	chr1:23779392:+	+	No
chr1	23779835	chr1:23779835:+	+	No
chr1	23786266	chr1:23786266:+	+	Yes
chr1	23786271	chr1:23786271:+	+	No
chr1	23786272	chr1:23786272:+	+	Yes
chr1	23786280	chr1:23786280:+	+	No
chr1	23793674	chr1:23793674:+	+	Yes
chr1	23793675	chr1:23793675:+	+	Yes
chr1	23793678	chr1:23793678:+	+	Yes
chr1	23794039	chr1:23794039:+	+	Yes
chr1	23797170	chr1:23797170:-	-	Yes
chr1	23797893	chr1:23797893:-	-	Yes
chr1	23798256	chr1:23798256:-	-	Yes
chr1	23798257	chr1:23798257:-	-	Yes
chr1	23798755	chr1:23798755:-	-	Yes
chr1	23798758	chr1:23798758:-	-	Yes
chr1	23798759	chr1:23798759:-	-	No
chr1	23799032	chr1:23799032:-	-	No
chr1	23799033	chr1:23799033:-	-	Yes
chr1	23799034	chr1:23799034:-	-	No
chr1	23799035	chr1:23799035:-	-	No
chr1	23799464	chr1:23799464:-	-	Yes
chr1	23799465	chr1:23799465:-	-	Yes
chr1	23799471	chr1:23799471:-	-	No
chr1	23814364	chr1:23814364:-	-	No
chr1	23814365	chr1:23814365:-	-	No
chr1	23816799	chr1:23816799:-	-	Yes
chr1	23960905	chr1:23960905:+	+	No
chr1	23960906	chr1:23960906:+	+	No
chr1	24442025	chr1:24442025:+	+	Yes
chr1	24645961	chr1:24645961:+	+	No
chr1	24646645	chr1:24646645:+	+	Yes
chr1	24669103	chr1:24669103:+	+	Yes
chr1	25232235	chr1:25232235:-	-	No
chr1	25243656	chr1:25243656:-	-	Yes
chr1	25243657	chr1:25243657:-	-	No
chr1	25243659	chr1:25243659:-	-	No
chr1	25247057	chr1:25247057:-	-	Yes
chr1	25247059	chr1:25247059:-	-	No
chr1	25340445	chr1:25340445:+	+	Yes
chr1	25554835	chr1:25554835:+	+	Yes
chr1	25554840	chr1:25554840:+	+	No
chr1	25554841	chr1:25554841:+	+	Yes
chr1	25554843	chr1:25554843:+	+	No
chr1	25563042	chr1:25563042:+	+	No
chr1	25563045	chr1:25563045:+	+	Yes
chr1	25563046	chr1:25563046:+	+	Yes
chr1	25563637	chr1:25563637:+	+	Yes
chr1	25811424	chr1:25811424:+	+	Yes
chr1	25811425	chr1:25811425:+	+	No
chr1	25811426	chr1:25811426:+	+	Yes
chr1	25811429	chr1:25811429:+	+	No
chr1	25811431	chr1:25811431:+	+	No
chr1	25823619	chr1:25823619:+	+	Yes
chr1	25826584	chr1:25826584:+	+	No
chr1	25826586	chr1:25826586:+	+	Yes
chr1	25826591	chr1:25826591:+	+	Yes
chr1	25988341	chr1:25988341:-	-	Yes
chr1	25988345	chr1:25988345:-	-	Yes
chr1	25988346	chr1:25988346:-	-	Yes
chr1	25989653	chr1:25989653:-	-	Yes
chr1	26060407	chr1:26060407:-	-	Yes
chr1	26112435	chr1:26112435:+	+	No
chr1	26112436	chr1:26112436:+	+	Yes
chr1	26170390	chr1:26170390:+	+	Yes
chr1	26183707	chr1:26183707:+	+	No
chr1	26184985	chr1:26184985:+	+	Yes
chr1	26188212	chr1:26188212:+	+	No
chr1	26258117	chr1:26258117:+	+	Yes
chr1	26259597	chr1:26259597:+	+	Yes
chr1	26269435	chr1:26269435:+	+	Yes
chr1	26271990	chr1:26271990:+	+	No
chr1	26271998	chr1:26271998:+	+	No
chr1	26271999	chr1:26271999:+	+	No
chr1	26272003	chr1:26272003:+	+	No
chr1	26272004	chr1:26272004:+	+	No
chr1	26272006	chr1:26272006:+	+	Yes
chr1	26277102	chr1:26277102:+	+	No
chr1	26277103	chr1:26277103:+	+	Yes
chr1	26280739	chr1:26280739:+	+	No
chr1	26284506	chr1:26284506:-	-	Yes
chr1	26284508	chr1:26284508:-	-	No
chr1	26284512	chr1:26284512:-	-	Yes
chr1	26284525	chr1:26284525:-	-	No
chr1	26294366	chr1:26294366:-	-	Yes
chr1	26297025	chr1:26297025:-	-	Yes
chr1	26411360	chr1:26411360:+	+	No
chr1	26432861	chr1:26432861:+	+	Yes
chr1	26432868	chr1:26432868:+	+	Yes
chr1	26473447	chr1:26473447:+	+	No
chr1	26473449	chr1:26473449:+	+	Yes
chr1	26473450	chr1:26473450:+	+	Yes
chr1	26473451	chr1:26473451:+	+	Yes
chr1	26473452	chr1:26473452:+	+	Yes
chr1	26473456	chr1:26473456:+	+	Yes
chr1	26473457	chr1:26473457:+	+	Yes
chr1	26473458	chr1:26473458:+	+	Yes
chr1	26473681	chr1:26473681:+	+	Yes
chr1	26474049	chr1:26474049:+	+	Yes
chr1	26474545	chr1:26474545:+	+	Yes
chr1	26547155	chr1:26547155:+	+	No
chr1	26547163	chr1:26547163:+	+	Yes
chr1	26554191	chr1:26554191:+	+	No
chr1	26554192	chr1:26554192:+	+	No
chr1	26554193	chr1:26554193:+	+	Yes
chr1	26554565	chr1:26554565:+	+	Yes
chr1	26554566	chr1:26554566:+	+	Yes
chr1	26555130	chr1:26555130:+	+	Yes
chr1	26555514	chr1:26555514:+	+	Yes
chr1	26556638	chr1:26556638:+	+	No
chr1	26556970	chr1:26556970:+	+	No
chr1	26556971	chr1:26556971:+	+	No
chr1	26558784	chr1:26558784:+	+	Yes
chr1	26560702	chr1:26560702:+	+	Yes
chr1	26561486	chr1:26561486:+	+	Yes
chr1	26561487	chr1:26561487:+	+	No
chr1	26571822	chr1:26571822:+	+	Yes
chr1	26572154	chr1:26572154:+	+	Yes
chr1	26573199	chr1:26573199:+	+	Yes
chr1	26574056	chr1:26574056:+	+	No
chr1	26574058	chr1:26574058:+	+	Yes
chr1	26732651	chr1:26732651:+	+	No
chr1	26761360	chr1:26761360:+	+	No
chr1	26761361	chr1:26761361:+	+	Yes
chr1	26762118	chr1:26762118:+	+	Yes
chr1	26762121	chr1:26762121:+	+	No
chr1	26762123	chr1:26762123:+	+	Yes
chr1	26762943	chr1:26762943:+	+	Yes
chr1	26762944	chr1:26762944:+	+	Yes
chr1	26767754	chr1:26767754:+	+	Yes
chr1	26767755	chr1:26767755:+	+	Yes
chr1	26772466	chr1:26772466:+	+	No
chr1	26772474	chr1:26772474:+	+	Yes
chr1	26772475	chr1:26772475:+	+	Yes
chr1	26772476	chr1:26772476:+	+	Yes
chr1	26772479	chr1:26772479:+	+	Yes
chr1	26772790	chr1:26772790:+	+	Yes
chr1	26773309	chr1:26773309:+	+	Yes
chr1	26773310	chr1:26773310:+	+	Yes
chr1	26773311	chr1:26773311:+	+	Yes
chr1	26773323	chr1:26773323:+	+	Yes
chr1	26773774	chr1:26773774:+	+	No
chr1	26774294	chr1:26774294:+	+	Yes
chr1	26774296	chr1:26774296:+	+	Yes
chr1	26774299	chr1:26774299:+	+	No
chr1	26774300	chr1:26774300:+	+	No
chr1	26774301	chr1:26774301:+	+	Yes
chr1	26775555	chr1:26775555:+	+	Yes
chr1	26775558	chr1:26775558:+	+	Yes
chr1	26775561	chr1:26775561:+	+	Yes
chr1	26850273	chr1:26850273:+	+	Yes
chr1	26850274	chr1:26850274:+	+	No
chr1	26850275	chr1:26850275:+	+	Yes
chr1	26850525	chr1:26850525:+	+	No
chr1	26851116	chr1:26851116:+	+	No
chr1	26851117	chr1:26851117:+	+	No
chr1	26851118	chr1:26851118:+	+	Yes
chr1	26884319	chr1:26884319:-	-	No
chr1	26889146	chr1:26889146:-	-	Yes
chr1	26889148	chr1:26889148:-	-	No
chr1	26892561	chr1:26892561:-	-	No
chr1	26892814	chr1:26892814:-	-	Yes
chr1	26892815	chr1:26892815:-	-	Yes
chr1	26924063	chr1:26924063:+	+	Yes
chr1	26942635	chr1:26942635:+	+	Yes
chr1	26942639	chr1:26942639:+	+	Yes
chr1	26945362	chr1:26945362:+	+	Yes
chr1	26945364	chr1:26945364:+	+	No
chr1	26946097	chr1:26946097:+	+	No
chr1	26946103	chr1:26946103:+	+	No
chr1	26946109	chr1:26946109:+	+	Yes
chr1	26946110	chr1:26946110:+	+	No
chr1	27100669	chr1:27100669:-	-	Yes
chr1	27101298	chr1:27101298:-	-	Yes
chr1	27102151	chr1:27102151:-	-	Yes
chr1	27102766	chr1:27102766:-	-	Yes
chr1	27102768	chr1:27102768:-	-	No
chr1	27103331	chr1:27103331:-	-	No
chr1	27107889	chr1:27107889:-	-	No
chr1	27283312	chr1:27283312:+	+	No
chr1	27283317	chr1:27283317:+	+	Yes
chr1	27294494	chr1:27294494:+	+	No
chr1	27297023	chr1:27297023:+	+	Yes
chr1	27297024	chr1:27297024:+	+	Yes
chr1	27306152	chr1:27306152:+	+	Yes
chr1	27332044	chr1:27332044:+	+	No
chr1	27332045	chr1:27332045:+	+	No
chr1	27332046	chr1:27332046:+	+	Yes
chr1	27332048	chr1:27332048:+	+	Yes
chr1	27333934	chr1:27333934:+	+	Yes
chr1	27334639	chr1:27334639:+	+	No
chr1	27335347	chr1:27335347:+	+	Yes
chr1	27335350	chr1:27335350:+	+	Yes
chr1	27335351	chr1:27335351:+	+	Yes
chr1	27335354	chr1:27335354:+	+	Yes
chr1	27347784	chr1:27347784:+	+	Yes
chr1	27349376	chr1:27349376:+	+	No
chr1	27350772	chr1:27350772:+	+	No
chr1	27358890	chr1:27358890:-	-	Yes
chr1	27359537	chr1:27359537:-	-	Yes
chr1	27359538	chr1:27359538:-	-	Yes
chr1	27360018	chr1:27360018:-	-	No
chr1	27361276	chr1:27361276:-	-	Yes
chr1	27363571	chr1:27363571:-	-	Yes
chr1	27363573	chr1:27363573:-	-	No
chr1	27381846	chr1:27381846:-	-	Yes
chr1	27393774	chr1:27393774:+	+	Yes
chr1	27418445	chr1:27418445:-	-	No
chr1	27552214	chr1:27552214:-	-	Yes
chr1	27552215	chr1:27552215:-	-	No
chr1	27552222	chr1:27552222:-	-	Yes
chr1	27552952	chr1:27552952:-	-	Yes
chr1	27552958	chr1:27552958:-	-	No
chr1	27819623	chr1:27819623:+	+	Yes
chr1	27843151	chr1:27843151:+	+	Yes
chr1	27843155	chr1:27843155:+	+	No
chr1	27847003	chr1:27847003:+	+	Yes
chr1	27876564	chr1:27876564:+	+	Yes
chr1	27885270	chr1:27885270:+	+	No
chr1	27885836	chr1:27885836:+	+	Yes
chr1	27885844	chr1:27885844:+	+	Yes
chr1	27885847	chr1:27885847:+	+	No
chr1	27885848	chr1:27885848:+	+	Yes
chr1	27885849	chr1:27885849:+	+	Yes
chr1	27885850	chr1:27885850:+	+	Yes
chr1	27885852	chr1:27885852:+	+	No
chr1	27885853	chr1:27885853:+	+	No
chr1	27892277	chr1:27892277:-	-	No
chr1	27964149	chr1:27964149:+	+	No
chr1	28272236	chr1:28272236:+	+	Yes
chr1	28272254	chr1:28272254:+	+	Yes
chr1	28272256	chr1:28272256:+	+	Yes
chr1	28272258	chr1:28272258:+	+	No
chr1	28272259	chr1:28272259:+	+	No
chr1	28272556	chr1:28272556:+	+	No
chr1	28272557	chr1:28272557:+	+	Yes
chr1	28272558	chr1:28272558:+	+	Yes
chr1	28273333	chr1:28273333:+	+	No
chr1	28273335	chr1:28273335:+	+	Yes
chr1	28273337	chr1:28273337:+	+	Yes
chr1	28273340	chr1:28273340:+	+	Yes
chr1	28273344	chr1:28273344:+	+	No
chr1	28274006	chr1:28274006:+	+	No
chr1	28274013	chr1:28274013:+	+	No
chr1	28274014	chr1:28274014:+	+	Yes
chr1	28274015	chr1:28274015:+	+	Yes
chr1	28274016	chr1:28274016:+	+	Yes
chr1	28274017	chr1:28274017:+	+	No
chr1	28274018	chr1:28274018:+	+	Yes
chr1	28274798	chr1:28274798:+	+	Yes
chr1	28274799	chr1:28274799:+	+	No
chr1	28274800	chr1:28274800:+	+	Yes
chr1	28274801	chr1:28274801:+	+	Yes
chr1	28508807	chr1:28508807:+	+	No
chr1	28508808	chr1:28508808:+	+	No
chr1	28530501	chr1:28530501:+	+	No
chr1	28531774	chr1:28531774:+	+	No
chr1	28532149	chr1:28532149:+	+	Yes
chr1	28535242	chr1:28535242:+	+	Yes
chr1	28535845	chr1:28535845:+	+	No
chr1	28535846	chr1:28535846:+	+	Yes
chr1	28535848	chr1:28535848:+	+	No
chr1	28536224	chr1:28536224:+	+	Yes
chr1	28536238	chr1:28536238:+	+	Yes
chr1	28536239	chr1:28536239:+	+	No
chr1	28536240	chr1:28536240:+	+	Yes
chr1	28536723	chr1:28536723:+	+	No
chr1	28536725	chr1:28536725:+	+	Yes
chr1	28537805	chr1:28537805:+	+	Yes
chr1	28561084	chr1:28561084:+	+	Yes
chr1	28571841	chr1:28571841:+	+	Yes
chr1	28571842	chr1:28571842:+	+	Yes
chr1	28578705	chr1:28578705:-	-	Yes
chr1	28578706	chr1:28578706:-	-	Yes
chr1	28578707	chr1:28578707:-	-	Yes
chr1	28578708	chr1:28578708:-	-	No
chr1	28580004	chr1:28580004:-	-	Yes
chr1	28580666	chr1:28580666:-	-	No
chr1	28580672	chr1:28580672:-	-	Yes
chr1	28580675	chr1:28580675:-	-	No
chr1	28580676	chr1:28580676:-	-	Yes
chr1	28580677	chr1:28580677:-	-	Yes
chr1	28580691	chr1:28580691:-	-	No
chr1	28580693	chr1:28580693:-	-	Yes
chr1	28581256	chr1:28581256:-	-	Yes
chr1	28581259	chr1:28581259:-	-	Yes
chr1	28581262	chr1:28581262:-	-	Yes
chr1	28581263	chr1:28581263:-	-	Yes
chr1	28737585	chr1:28737585:+	+	Yes
chr1	28737588	chr1:28737588:+	+	Yes
chr1	28737589	chr1:28737589:+	+	Yes
chr1	28737590	chr1:28737590:+	+	Yes
chr1	28737593	chr1:28737593:+	+	No
chr1	29109319	chr1:29109319:+	+	Yes
chr1	29116787	chr1:29116787:+	+	No
chr1	29116793	chr1:29116793:+	+	Yes
chr1	29116794	chr1:29116794:+	+	Yes
chr1	29116795	chr1:29116795:+	+	Yes
chr1	29149248	chr1:29149248:-	-	Yes
chr1	29149250	chr1:29149250:-	-	No
chr1	29149252	chr1:29149252:-	-	No
chr1	29149254	chr1:29149254:-	-	Yes
chr1	29166087	chr1:29166087:-	-	No
chr1	29166093	chr1:29166093:-	-	No
chr1	29194202	chr1:29194202:-	-	No
chr1	29194220	chr1:29194220:-	-	No
chr1	29201546	chr1:29201546:-	-	No
chr1	29202066	chr1:29202066:-	-	No
chr1	29202078	chr1:29202078:-	-	No
chr1	29202088	chr1:29202088:-	-	Yes
chr1	29216162	chr1:29216162:-	-	No
chr1	29216163	chr1:29216163:-	-	No
chr1	30733943	chr1:30733943:-	-	No
chr1	30737723	chr1:30737723:-	-	No
chr1	30737725	chr1:30737725:-	-	No
chr1	30737727	chr1:30737727:-	-	Yes
chr1	30739092	chr1:30739092:-	-	No
chr1	30741745	chr1:30741745:-	-	No
chr1	30877193	chr1:30877193:-	-	Yes
chr1	30877194	chr1:30877194:-	-	Yes
chr1	30941308	chr1:30941308:-	-	Yes
chr1	31293372	chr1:31293372:-	-	No
chr1	31632673	chr1:31632673:-	-	Yes
chr1	31633340	chr1:31633340:-	-	No
chr1	31732670	chr1:31732670:-	-	No
chr1	32033163	chr1:32033163:+	+	Yes
chr1	32037813	chr1:32037813:+	+	Yes
chr1	32074921	chr1:32074921:+	+	No
chr1	32075579	chr1:32075579:+	+	Yes
chr1	32075580	chr1:32075580:+	+	Yes
chr1	32077129	chr1:32077129:+	+	Yes
chr1	32077130	chr1:32077130:+	+	Yes
chr1	32157325	chr1:32157325:+	+	No
chr1	32157326	chr1:32157326:+	+	No
chr1	32157327	chr1:32157327:+	+	Yes
chr1	32158226	chr1:32158226:+	+	No
chr1	32158244	chr1:32158244:+	+	Yes
chr1	32161918	chr1:32161918:+	+	Yes
chr1	32161920	chr1:32161920:+	+	Yes
chr1	32162335	chr1:32162335:+	+	Yes
chr1	32162336	chr1:32162336:+	+	Yes
chr1	32163213	chr1:32163213:+	+	Yes
chr1	32163214	chr1:32163214:+	+	Yes
chr1	32163216	chr1:32163216:+	+	No
chr1	32163217	chr1:32163217:+	+	No
chr1	32170674	chr1:32170674:+	+	Yes
chr1	32180247	chr1:32180247:+	+	No
chr1	32180294	chr1:32180294:+	+	Yes
chr1	32181195	chr1:32181195:+	+	Yes
chr1	32181197	chr1:32181197:+	+	Yes
chr1	32192627	chr1:32192627:+	+	Yes
chr1	32193172	chr1:32193172:+	+	Yes
chr1	32193182	chr1:32193182:+	+	Yes
chr1	32194033	chr1:32194033:+	+	No
chr1	32194876	chr1:32194876:+	+	Yes
chr1	32194877	chr1:32194877:+	+	Yes
chr1	32194879	chr1:32194879:+	+	Yes
chr1	32194880	chr1:32194880:+	+	Yes
chr1	32194882	chr1:32194882:+	+	No
chr1	32201886	chr1:32201886:+	+	Yes
chr1	32205182	chr1:32205182:+	+	No
chr1	32205184	chr1:32205184:+	+	Yes
chr1	32206125	chr1:32206125:+	+	Yes
chr1	32206967	chr1:32206967:+	+	Yes
chr1	32215241	chr1:32215241:-	-	Yes
chr1	32215242	chr1:32215242:-	-	No
chr1	32215820	chr1:32215820:-	-	No
chr1	32216968	chr1:32216968:-	-	No
chr1	32216969	chr1:32216969:-	-	No
chr1	32216978	chr1:32216978:-	-	Yes
chr1	32216983	chr1:32216983:-	-	Yes
chr1	32216984	chr1:32216984:-	-	No
chr1	32216985	chr1:32216985:-	-	No
chr1	32221221	chr1:32221221:-	-	Yes
chr1	32221222	chr1:32221222:-	-	No
chr1	32221223	chr1:32221223:-	-	No
chr1	32222034	chr1:32222034:-	-	Yes
chr1	32222038	chr1:32222038:-	-	Yes
chr1	32224007	chr1:32224007:+	+	No
chr1	32224396	chr1:32224396:+	+	Yes
chr1	32224397	chr1:32224397:+	+	Yes
chr1	32224398	chr1:32224398:+	+	Yes
chr1	32229110	chr1:32229110:+	+	Yes
chr1	32229111	chr1:32229111:+	+	Yes
chr1	32327511	chr1:32327511:+	+	Yes
chr1	32327514	chr1:32327514:+	+	No
chr1	32327515	chr1:32327515:+	+	Yes
chr1	32327516	chr1:32327516:+	+	No
chr1	32327518	chr1:32327518:+	+	Yes
chr1	32329050	chr1:32329050:+	+	Yes
chr1	32330558	chr1:32330558:+	+	Yes
chr1	32331447	chr1:32331447:+	+	Yes
chr1	32331448	chr1:32331448:+	+	Yes
chr1	32332065	chr1:32332065:+	+	Yes
chr1	32332066	chr1:32332066:+	+	Yes
chr1	32332667	chr1:32332667:+	+	No
chr1	32332669	chr1:32332669:+	+	No
chr1	32332670	chr1:32332670:+	+	Yes
chr1	32332671	chr1:32332671:+	+	Yes
chr1	32332675	chr1:32332675:+	+	Yes
chr1	32332678	chr1:32332678:+	+	Yes
chr1	32332679	chr1:32332679:+	+	Yes
chr1	32332992	chr1:32332992:+	+	Yes
chr1	32353420	chr1:32353420:+	+	Yes
chr1	32366692	chr1:32366692:-	-	Yes
chr1	32366695	chr1:32366695:-	-	Yes
chr1	32366696	chr1:32366696:-	-	Yes
chr1	32366697	chr1:32366697:-	-	Yes
chr1	32366699	chr1:32366699:-	-	No
chr1	32376776	chr1:32376776:-	-	Yes
chr1	32378081	chr1:32378081:-	-	Yes
chr1	32378082	chr1:32378082:-	-	No
chr1	32378083	chr1:32378083:-	-	No
chr1	32378306	chr1:32378306:-	-	Yes
chr1	32378307	chr1:32378307:-	-	Yes
chr1	32378308	chr1:32378308:-	-	No
chr1	32378311	chr1:32378311:-	-	Yes
chr1	32394163	chr1:32394163:-	-	Yes
chr1	32394164	chr1:32394164:-	-	Yes
chr1	32651885	chr1:32651885:+	+	Yes
chr1	32651886	chr1:32651886:+	+	Yes
chr1	32651887	chr1:32651887:+	+	Yes
chr1	32651891	chr1:32651891:+	+	Yes
chr1	32672410	chr1:32672410:+	+	Yes
chr1	32768632	chr1:32768632:+	+	Yes
chr1	32769643	chr1:32769643:+	+	No
chr1	32772839	chr1:32772839:+	+	No
chr1	32772840	chr1:32772840:+	+	Yes
chr1	32779551	chr1:32779551:-	-	Yes
chr1	32779552	chr1:32779552:-	-	No
chr1	32779557	chr1:32779557:-	-	Yes
chr1	32779559	chr1:32779559:-	-	Yes
chr1	32780309	chr1:32780309:-	-	No
chr1	32780311	chr1:32780311:-	-	No
chr1	32780312	chr1:32780312:-	-	No
chr1	32780319	chr1:32780319:-	-	Yes
chr1	32780320	chr1:32780320:-	-	Yes
chr1	32780321	chr1:32780321:-	-	Yes
chr1	32780322	chr1:32780322:-	-	No
chr1	32781162	chr1:32781162:-	-	No
chr1	32781167	chr1:32781167:-	-	Yes
chr1	32791289	chr1:32791289:-	-	No
chr1	32797670	chr1:32797670:-	-	No
chr1	32797672	chr1:32797672:-	-	Yes
chr1	32797673	chr1:32797673:-	-	Yes
chr1	32797675	chr1:32797675:-	-	No
chr1	32797866	chr1:32797866:-	-	Yes
chr1	33013442	chr1:33013442:-	-	No
chr1	33330237	chr1:33330237:-	-	Yes
chr1	33331487	chr1:33331487:-	-	No
chr1	33331489	chr1:33331489:-	-	No
chr1	33331495	chr1:33331495:-	-	Yes
chr1	33331497	chr1:33331497:-	-	No
chr1	33331728	chr1:33331728:-	-	No
chr1	33331729	chr1:33331729:-	-	No
chr1	34983973	chr1:34983973:-	-	Yes
chr1	35008962	chr1:35008962:-	-	Yes
chr1	35008963	chr1:35008963:-	-	No
chr1	35093876	chr1:35093876:+	+	Yes
chr1	35178058	chr1:35178058:-	-	Yes
chr1	35188109	chr1:35188109:-	-	Yes
chr1	35188113	chr1:35188113:-	-	Yes
chr1	35188114	chr1:35188114:-	-	No
chr1	35188117	chr1:35188117:-	-	Yes
chr1	35189407	chr1:35189407:-	-	Yes
chr1	35191551	chr1:35191551:-	-	Yes
chr1	35191553	chr1:35191553:-	-	Yes
chr1	35191554	chr1:35191554:-	-	Yes
chr1	35191556	chr1:35191556:-	-	Yes
chr1	35191557	chr1:35191557:-	-	Yes
chr1	35191558	chr1:35191558:-	-	No
chr1	35191560	chr1:35191560:-	-	Yes
chr1	35191562	chr1:35191562:-	-	Yes
chr1	35392175	chr1:35392175:+	+	No
chr1	35441165	chr1:35441165:-	-	Yes
chr1	35442365	chr1:35442365:-	-	Yes
chr1	35450033	chr1:35450033:-	-	No
chr1	35453713	chr1:35453713:-	-	Yes
chr1	35558037	chr1:35558037:+	+	No
chr1	35558048	chr1:35558048:+	+	Yes
chr1	35562371	chr1:35562371:+	+	Yes
chr1	35563172	chr1:35563172:+	+	No
chr1	35565190	chr1:35565190:+	+	Yes
chr1	35565199	chr1:35565199:+	+	No
chr1	35893060	chr1:35893060:+	+	No
chr1	35893061	chr1:35893061:+	+	No
chr1	35893063	chr1:35893063:+	+	Yes
chr1	35893064	chr1:35893064:+	+	Yes
chr1	35893650	chr1:35893650:+	+	Yes
chr1	35893651	chr1:35893651:+	+	Yes
chr1	35893652	chr1:35893652:+	+	No
chr1	35894007	chr1:35894007:+	+	No
chr1	35894011	chr1:35894011:+	+	Yes
chr1	35894012	chr1:35894012:+	+	Yes
chr1	35894293	chr1:35894293:+	+	Yes
chr1	35894295	chr1:35894295:+	+	No
chr1	35894296	chr1:35894296:+	+	Yes
chr1	35895092	chr1:35895092:+	+	Yes
chr1	35901924	chr1:35901924:+	+	Yes
chr1	35914155	chr1:35914155:+	+	Yes
chr1	35914156	chr1:35914156:+	+	No
chr1	35914157	chr1:35914157:+	+	Yes
chr1	35914158	chr1:35914158:+	+	Yes
chr1	35915326	chr1:35915326:+	+	Yes
chr1	35917549	chr1:35917549:+	+	Yes
chr1	35918294	chr1:35918294:+	+	No
chr1	35919464	chr1:35919464:+	+	Yes
chr1	35919470	chr1:35919470:+	+	No
chr1	35919474	chr1:35919474:+	+	Yes
chr1	35931188	chr1:35931188:+	+	No
chr1	35931190	chr1:35931190:+	+	No
chr1	35931196	chr1:35931196:+	+	Yes
chr1	35931205	chr1:35931205:+	+	No
chr1	36093066	chr1:36093066:+	+	Yes
chr1	36093078	chr1:36093078:+	+	No
chr1	36093079	chr1:36093079:+	+	No
chr1	36093080	chr1:36093080:+	+	Yes
chr1	36137349	chr1:36137349:-	-	Yes
chr1	36137350	chr1:36137350:-	-	Yes
chr1	36137351	chr1:36137351:-	-	No
chr1	36172434	chr1:36172434:+	+	Yes
chr1	36173326	chr1:36173326:+	+	No
chr1	36173327	chr1:36173327:+	+	No
chr1	36173328	chr1:36173328:+	+	Yes
chr1	36173333	chr1:36173333:+	+	No
chr1	36173335	chr1:36173335:+	+	Yes
chr1	36176167	chr1:36176167:+	+	Yes
chr1	36176169	chr1:36176169:+	+	Yes
chr1	36176658	chr1:36176658:+	+	Yes
chr1	36177837	chr1:36177837:+	+	No
chr1	36177844	chr1:36177844:+	+	No
chr1	36177845	chr1:36177845:+	+	Yes
chr1	36177846	chr1:36177846:+	+	Yes
chr1	36179492	chr1:36179492:+	+	Yes
chr1	36180219	chr1:36180219:+	+	No
chr1	36225380	chr1:36225380:+	+	Yes
chr1	36292573	chr1:36292573:+	+	Yes
chr1	36301516	chr1:36301516:+	+	No
chr1	36301518	chr1:36301518:+	+	Yes
chr1	36301523	chr1:36301523:+	+	No
chr1	36307750	chr1:36307750:+	+	Yes
chr1	36322747	chr1:36322747:-	-	Yes
chr1	36323085	chr1:36323085:-	-	Yes
chr1	36342018	chr1:36342018:-	-	Yes
chr1	36343468	chr1:36343468:-	-	Yes
chr1	36343469	chr1:36343469:-	-	Yes
chr1	36343470	chr1:36343470:-	-	No
chr1	36343474	chr1:36343474:-	-	Yes
chr1	36344293	chr1:36344293:-	-	Yes
chr1	36344295	chr1:36344295:-	-	No
chr1	36348845	chr1:36348845:-	-	Yes
chr1	36354439	chr1:36354439:-	-	Yes
chr1	36354441	chr1:36354441:-	-	No
chr1	36358402	chr1:36358402:-	-	Yes
chr1	36358428	chr1:36358428:-	-	Yes
chr1	36358429	chr1:36358429:-	-	No
chr1	36358847	chr1:36358847:-	-	Yes
chr1	36455955	chr1:36455955:-	-	Yes
chr1	36455956	chr1:36455956:-	-	Yes
chr1	36455962	chr1:36455962:-	-	No
chr1	36456395	chr1:36456395:-	-	Yes
chr1	36460804	chr1:36460804:-	-	No
chr1	36460806	chr1:36460806:-	-	No
chr1	37481524	chr1:37481524:+	+	Yes
chr1	37481575	chr1:37481575:+	+	No
chr1	37482409	chr1:37482409:+	+	Yes
chr1	37513566	chr1:37513566:-	-	No
chr1	37567027	chr1:37567027:-	-	No
chr1	37567031	chr1:37567031:-	-	Yes
chr1	37567032	chr1:37567032:-	-	No
chr1	37568377	chr1:37568377:-	-	Yes
chr1	37568383	chr1:37568383:-	-	Yes
chr1	37568391	chr1:37568391:-	-	No
chr1	37574851	chr1:37574851:-	-	Yes
chr1	37575732	chr1:37575732:-	-	Yes
chr1	37582361	chr1:37582361:-	-	No
chr1	37582364	chr1:37582364:-	-	Yes
chr1	37683190	chr1:37683190:-	-	No
chr1	37690464	chr1:37690464:-	-	Yes
chr1	37691614	chr1:37691614:-	-	Yes
chr1	37692873	chr1:37692873:+	+	Yes
chr1	37705420	chr1:37705420:+	+	Yes
chr1	37705424	chr1:37705424:+	+	Yes
chr1	37708296	chr1:37708296:+	+	Yes
chr1	37804020	chr1:37804020:-	-	No
chr1	37807235	chr1:37807235:-	-	No
chr1	37807239	chr1:37807239:-	-	No
chr1	37807241	chr1:37807241:-	-	No
chr1	37807243	chr1:37807243:-	-	No
chr1	37807244	chr1:37807244:-	-	No
chr1	37807245	chr1:37807245:-	-	No
chr1	37865906	chr1:37865906:-	-	No
chr1	37887025	chr1:37887025:-	-	No
chr1	37887031	chr1:37887031:-	-	No
chr1	37945864	chr1:37945864:-	-	Yes
chr1	37945866	chr1:37945866:-	-	No
chr1	37946364	chr1:37946364:-	-	No
chr1	37946367	chr1:37946367:-	-	Yes
chr1	37946368	chr1:37946368:-	-	No
chr1	37946369	chr1:37946369:-	-	No
chr1	37958290	chr1:37958290:-	-	No
chr1	37979558	chr1:37979558:-	-	No
chr1	37989626	chr1:37989626:-	-	Yes
chr1	37989627	chr1:37989627:-	-	Yes
chr1	37989628	chr1:37989628:-	-	Yes
chr1	37997585	chr1:37997585:-	-	No
chr1	37997892	chr1:37997892:-	-	Yes
chr1	37997893	chr1:37997893:-	-	No
chr1	38018430	chr1:38018430:+	+	No
chr1	38867018	chr1:38867018:-	-	No
chr1	39285576	chr1:39285576:+	+	Yes
chr1	39285578	chr1:39285578:+	+	Yes
chr1	39358665	chr1:39358665:+	+	No
chr1	39358666	chr1:39358666:+	+	No
chr1	39370009	chr1:39370009:+	+	Yes
chr1	39380214	chr1:39380214:+	+	No
chr1	39436343	chr1:39436343:+	+	Yes
chr1	39452130	chr1:39452130:+	+	Yes
chr1	39454877	chr1:39454877:+	+	Yes
chr1	39454878	chr1:39454878:+	+	No
chr1	39454886	chr1:39454886:+	+	Yes
chr1	39469511	chr1:39469511:+	+	No
chr1	39485509	chr1:39485509:+	+	Yes
chr1	39485510	chr1:39485510:+	+	Yes
chr1	39561804	chr1:39561804:-	-	No
chr1	39561805	chr1:39561805:-	-	Yes
chr1	39561806	chr1:39561806:-	-	Yes
chr1	39561807	chr1:39561807:-	-	No
chr1	39561809	chr1:39561809:-	-	Yes
chr1	39561810	chr1:39561810:-	-	Yes
chr1	39561811	chr1:39561811:-	-	No
chr1	39562441	chr1:39562441:-	-	Yes
chr1	39562443	chr1:39562443:-	-	Yes
chr1	39563941	chr1:39563941:-	-	Yes
chr1	39563942	chr1:39563942:-	-	Yes
chr1	39563947	chr1:39563947:-	-	Yes
chr1	39563949	chr1:39563949:-	-	No
chr1	39563953	chr1:39563953:-	-	Yes
chr1	39564570	chr1:39564570:-	-	Yes
chr1	39564573	chr1:39564573:-	-	No
chr1	39564802	chr1:39564802:-	-	No
chr1	39564816	chr1:39564816:-	-	Yes
chr1	39569712	chr1:39569712:-	-	Yes
chr1	39570027	chr1:39570027:-	-	Yes
chr1	39570030	chr1:39570030:-	-	Yes
chr1	39570031	chr1:39570031:-	-	No
chr1	39570032	chr1:39570032:-	-	Yes
chr1	39741866	chr1:39741866:+	+	No
chr1	39743796	chr1:39743796:+	+	No
chr1	39743797	chr1:39743797:+	+	Yes
chr1	39753259	chr1:39753259:+	+	Yes
chr1	39847316	chr1:39847316:-	-	Yes
chr1	39847317	chr1:39847317:-	-	Yes
chr1	39847318	chr1:39847318:-	-	No
chr1	39847325	chr1:39847325:-	-	Yes
chr1	39847327	chr1:39847327:-	-	Yes
chr1	39847332	chr1:39847332:-	-	No
chr1	39847333	chr1:39847333:-	-	Yes
chr1	39847336	chr1:39847336:-	-	No
chr1	39847678	chr1:39847678:-	-	Yes
chr1	39901466	chr1:39901466:-	-	Yes
chr1	39901467	chr1:39901467:-	-	No
chr1	40060039	chr1:40060039:+	+	No
chr1	40060041	chr1:40060041:+	+	Yes
chr1	40060045	chr1:40060045:+	+	Yes
chr1	40066190	chr1:40066190:+	+	Yes
chr1	40070134	chr1:40070134:+	+	Yes
chr1	40070135	chr1:40070135:+	+	Yes
chr1	40070408	chr1:40070408:+	+	Yes
chr1	40070813	chr1:40070813:+	+	Yes
chr1	40071416	chr1:40071416:+	+	Yes
chr1	40071422	chr1:40071422:+	+	Yes
chr1	40071423	chr1:40071423:+	+	Yes
chr1	40071424	chr1:40071424:+	+	Yes
chr1	40071425	chr1:40071425:+	+	Yes
chr1	40071427	chr1:40071427:+	+	No
chr1	40409740	chr1:40409740:+	+	No
chr1	40409741	chr1:40409741:+	+	Yes
chr1	40409742	chr1:40409742:+	+	Yes
chr1	40414128	chr1:40414128:+	+	No
chr1	40414129	chr1:40414129:+	+	Yes
chr1	40415251	chr1:40415251:+	+	Yes
chr1	40415252	chr1:40415252:+	+	Yes
chr1	40416138	chr1:40416138:+	+	Yes
chr1	40416749	chr1:40416749:+	+	No
chr1	40416750	chr1:40416750:+	+	Yes
chr1	40416751	chr1:40416751:+	+	Yes
chr1	40450633	chr1:40450633:+	+	No
chr1	40450635	chr1:40450635:+	+	Yes
chr1	40450641	chr1:40450641:+	+	Yes
chr1	40533105	chr1:40533105:+	+	No
chr1	40988566	chr1:40988566:+	+	Yes
chr1	40997363	chr1:40997363:+	+	No
chr1	41007419	chr1:41007419:+	+	No
chr1	41008633	chr1:41008633:+	+	No
chr1	41008634	chr1:41008634:+	+	Yes
chr1	41008636	chr1:41008636:+	+	Yes
chr1	41008638	chr1:41008638:+	+	Yes
chr1	41009415	chr1:41009415:+	+	Yes
chr1	41009416	chr1:41009416:+	+	Yes
chr1	41010113	chr1:41010113:+	+	No
chr1	41010142	chr1:41010142:+	+	Yes
chr1	41010143	chr1:41010143:+	+	Yes
chr1	41011626	chr1:41011626:+	+	Yes
chr1	41028362	chr1:41028362:-	-	Yes
chr1	41028363	chr1:41028363:-	-	No
chr1	41028364	chr1:41028364:-	-	No
chr1	42658821	chr1:42658821:+	+	No
chr1	42658823	chr1:42658823:+	+	Yes
chr1	42659197	chr1:42659197:+	+	No
chr1	42659198	chr1:42659198:+	+	Yes
chr1	42659199	chr1:42659199:+	+	Yes
chr1	42659201	chr1:42659201:+	+	No
chr1	42659202	chr1:42659202:+	+	No
chr1	42659204	chr1:42659204:+	+	Yes
chr1	42659206	chr1:42659206:+	+	Yes
chr1	42659499	chr1:42659499:+	+	Yes
chr1	42667317	chr1:42667317:+	+	Yes
chr1	42667320	chr1:42667320:+	+	Yes
chr1	42683368	chr1:42683368:+	+	Yes
chr1	42683369	chr1:42683369:+	+	Yes
chr1	42696615	chr1:42696615:+	+	Yes
chr1	42746875	chr1:42746875:-	-	Yes
chr1	42746876	chr1:42746876:-	-	Yes
chr1	42746877	chr1:42746877:-	-	Yes
chr1	42746879	chr1:42746879:-	-	No
chr1	42747458	chr1:42747458:-	-	Yes
chr1	42747817	chr1:42747817:-	-	Yes
chr1	42747822	chr1:42747822:-	-	Yes
chr1	42755009	chr1:42755009:-	-	No
chr1	42755252	chr1:42755252:-	-	Yes
chr1	42759008	chr1:42759008:-	-	No
chr1	42816609	chr1:42816609:-	-	No
chr1	42835701	chr1:42835701:+	+	No
chr1	42835704	chr1:42835704:+	+	No
chr1	42835705	chr1:42835705:+	+	No
chr1	42835706	chr1:42835706:+	+	No
chr1	42839906	chr1:42839906:+	+	No
chr1	42927263	chr1:42927263:-	-	Yes
chr1	42927264	chr1:42927264:-	-	No
chr1	42927267	chr1:42927267:-	-	Yes
chr1	42927268	chr1:42927268:-	-	Yes
chr1	42927269	chr1:42927269:-	-	No
chr1	42927273	chr1:42927273:-	-	No
chr1	42927839	chr1:42927839:-	-	No
chr1	42929333	chr1:42929333:-	-	No
chr1	42929335	chr1:42929335:-	-	Yes
chr1	42929336	chr1:42929336:-	-	No
chr1	42930055	chr1:42930055:-	-	No
chr1	42930057	chr1:42930057:-	-	No
chr1	42930887	chr1:42930887:-	-	Yes
chr1	42930888	chr1:42930888:-	-	No
chr1	43171674	chr1:43171674:-	-	No
chr1	43360711	chr1:43360711:+	+	Yes
chr1	43365026	chr1:43365026:-	-	Yes
chr1	43365399	chr1:43365399:-	-	Yes
chr1	43386697	chr1:43386697:-	-	Yes
chr1	43416512	chr1:43416512:+	+	No
chr1	43422058	chr1:43422058:+	+	No
chr1	43422060	chr1:43422060:+	+	Yes
chr1	43424730	chr1:43424730:+	+	Yes
chr1	43424731	chr1:43424731:+	+	Yes
chr1	43424733	chr1:43424733:+	+	No
chr1	43425086	chr1:43425086:+	+	Yes
chr1	43425087	chr1:43425087:+	+	Yes
chr1	43425089	chr1:43425089:+	+	No
chr1	43425090	chr1:43425090:+	+	Yes
chr1	43425377	chr1:43425377:+	+	Yes
chr1	43426346	chr1:43426346:+	+	Yes
chr1	43426347	chr1:43426347:+	+	Yes
chr1	43430923	chr1:43430923:+	+	Yes
chr1	43430930	chr1:43430930:+	+	No
chr1	43431229	chr1:43431229:+	+	No
chr1	43431683	chr1:43431683:+	+	Yes
chr1	43432243	chr1:43432243:+	+	No
chr1	43432244	chr1:43432244:+	+	No
chr1	43432705	chr1:43432705:+	+	No
chr1	43437147	chr1:43437147:+	+	No
chr1	43438665	chr1:43438665:+	+	Yes
chr1	43439331	chr1:43439331:+	+	No
chr1	43439859	chr1:43439859:+	+	No
chr1	43440419	chr1:43440419:+	+	No
chr1	43440422	chr1:43440422:+	+	Yes
chr1	43440423	chr1:43440423:+	+	No
chr1	43440430	chr1:43440430:+	+	No
chr1	43441198	chr1:43441198:+	+	Yes
chr1	43441980	chr1:43441980:+	+	Yes
chr1	43441982	chr1:43441982:+	+	No
chr1	43442803	chr1:43442803:+	+	Yes
chr1	43443567	chr1:43443567:+	+	No
chr1	43443576	chr1:43443576:+	+	Yes
chr1	43443579	chr1:43443579:+	+	No
chr1	43446926	chr1:43446926:+	+	Yes
chr1	43446927	chr1:43446927:+	+	Yes
chr1	43447512	chr1:43447512:+	+	Yes
chr1	43447822	chr1:43447822:+	+	Yes
chr1	43448045	chr1:43448045:+	+	Yes
chr1	43448592	chr1:43448592:+	+	Yes
chr1	43450069	chr1:43450069:+	+	No
chr1	43450080	chr1:43450080:+	+	No
chr1	43452035	chr1:43452035:-	-	No
chr1	43605171	chr1:43605171:+	+	No
chr1	43606215	chr1:43606215:+	+	No
chr1	43620067	chr1:43620067:+	+	Yes
chr1	43666426	chr1:43666426:+	+	Yes
chr1	43666427	chr1:43666427:+	+	Yes
chr1	43666428	chr1:43666428:+	+	Yes
chr1	43666934	chr1:43666934:+	+	No
chr1	43666936	chr1:43666936:+	+	Yes
chr1	43669078	chr1:43669078:+	+	No
chr1	43690811	chr1:43690811:+	+	Yes
chr1	43690822	chr1:43690822:+	+	Yes
chr1	43691463	chr1:43691463:+	+	Yes
chr1	43691464	chr1:43691464:+	+	No
chr1	43691465	chr1:43691465:+	+	Yes
chr1	43691467	chr1:43691467:+	+	Yes
chr1	43691468	chr1:43691468:+	+	Yes
chr1	43691469	chr1:43691469:+	+	Yes
chr1	43691471	chr1:43691471:+	+	No
chr1	43692223	chr1:43692223:+	+	Yes
chr1	43692224	chr1:43692224:+	+	Yes
chr1	43693967	chr1:43693967:+	+	Yes
chr1	43693970	chr1:43693970:+	+	No
chr1	43693972	chr1:43693972:+	+	Yes
chr1	43694682	chr1:43694682:+	+	Yes
chr1	43694683	chr1:43694683:+	+	Yes
chr1	43694686	chr1:43694686:+	+	No
chr1	43703996	chr1:43703996:+	+	No
chr1	43703998	chr1:43703998:+	+	Yes
chr1	43899137	chr1:43899137:+	+	No
chr1	43899140	chr1:43899140:+	+	Yes
chr1	43949397	chr1:43949397:+	+	Yes
chr1	43957172	chr1:43957172:+	+	No
chr1	43957946	chr1:43957946:+	+	Yes
chr1	43970934	chr1:43970934:+	+	No
chr1	43975769	chr1:43975769:+	+	Yes
chr1	43975770	chr1:43975770:+	+	Yes
chr1	43975771	chr1:43975771:+	+	No
chr1	43975772	chr1:43975772:+	+	Yes
chr1	43976059	chr1:43976059:+	+	No
chr1	43976060	chr1:43976060:+	+	No
chr1	43976278	chr1:43976278:+	+	Yes
chr1	43976537	chr1:43976537:+	+	Yes
chr1	43976538	chr1:43976538:+	+	Yes
chr1	43976540	chr1:43976540:+	+	Yes
chr1	43976541	chr1:43976541:+	+	No
chr1	43976542	chr1:43976542:+	+	Yes
chr1	43976565	chr1:43976565:+	+	No
chr1	43976566	chr1:43976566:+	+	No
chr1	43977000	chr1:43977000:+	+	Yes
chr1	43977001	chr1:43977001:+	+	Yes
chr1	43981071	chr1:43981071:+	+	Yes
chr1	43981072	chr1:43981072:+	+	No
chr1	43981073	chr1:43981073:+	+	No
chr1	43981074	chr1:43981074:+	+	No
chr1	43981664	chr1:43981664:+	+	Yes
chr1	43981669	chr1:43981669:+	+	No
chr1	43990270	chr1:43990270:+	+	No
chr1	43995085	chr1:43995085:+	+	Yes
chr1	43995583	chr1:43995583:+	+	Yes
chr1	44001650	chr1:44001650:-	-	Yes
chr1	44001652	chr1:44001652:-	-	No
chr1	44002438	chr1:44002438:-	-	Yes
chr1	44002666	chr1:44002666:-	-	Yes
chr1	44008655	chr1:44008655:-	-	No
chr1	44008656	chr1:44008656:-	-	No
chr1	44010120	chr1:44010120:-	-	Yes
chr1	44010121	chr1:44010121:-	-	Yes
chr1	44010123	chr1:44010123:-	-	Yes
chr1	44024387	chr1:44024387:-	-	Yes
chr1	44214673	chr1:44214673:+	+	Yes
chr1	44218561	chr1:44218561:+	+	No
chr1	44219784	chr1:44219784:+	+	Yes
chr1	44636006	chr1:44636006:+	+	Yes
chr1	44636007	chr1:44636007:+	+	No
chr1	44636008	chr1:44636008:+	+	No
chr1	44636009	chr1:44636009:+	+	Yes
chr1	44644981	chr1:44644981:+	+	Yes
chr1	44645189	chr1:44645189:+	+	No
chr1	44645191	chr1:44645191:+	+	Yes
chr1	44649634	chr1:44649634:+	+	No
chr1	44650673	chr1:44650673:+	+	No
chr1	44650674	chr1:44650674:+	+	Yes
chr1	44650676	chr1:44650676:+	+	Yes
chr1	44740886	chr1:44740886:+	+	Yes
chr1	44740887	chr1:44740887:+	+	Yes
chr1	44740888	chr1:44740888:+	+	Yes
chr1	44747623	chr1:44747623:+	+	Yes
chr1	44747625	chr1:44747625:+	+	Yes
chr1	44747631	chr1:44747631:+	+	Yes
chr1	44750414	chr1:44750414:+	+	No
chr1	44753684	chr1:44753684:+	+	Yes
chr1	44753685	chr1:44753685:+	+	Yes
chr1	44753686	chr1:44753686:+	+	Yes
chr1	44753688	chr1:44753688:+	+	Yes
chr1	44753689	chr1:44753689:+	+	Yes
chr1	44753690	chr1:44753690:+	+	Yes
chr1	44753691	chr1:44753691:+	+	Yes
chr1	44753694	chr1:44753694:+	+	No
chr1	44753696	chr1:44753696:+	+	No
chr1	44753699	chr1:44753699:+	+	Yes
chr1	44753700	chr1:44753700:+	+	Yes
chr1	44753703	chr1:44753703:+	+	No
chr1	44753704	chr1:44753704:+	+	No
chr1	44754714	chr1:44754714:+	+	Yes
chr1	44754715	chr1:44754715:+	+	Yes
chr1	44755888	chr1:44755888:+	+	No
chr1	44755890	chr1:44755890:+	+	Yes
chr1	44757530	chr1:44757530:+	+	Yes
chr1	44757533	chr1:44757533:+	+	No
chr1	44757534	chr1:44757534:+	+	No
chr1	44757536	chr1:44757536:+	+	Yes
chr1	44757880	chr1:44757880:+	+	Yes
chr1	44758029	chr1:44758029:+	+	Yes
chr1	44760247	chr1:44760247:+	+	Yes
chr1	44760249	chr1:44760249:+	+	Yes
chr1	44760250	chr1:44760250:+	+	Yes
chr1	44760252	chr1:44760252:+	+	No
chr1	44760254	chr1:44760254:+	+	No
chr1	44760260	chr1:44760260:+	+	Yes
chr1	44761893	chr1:44761893:+	+	No
chr1	44761894	chr1:44761894:+	+	Yes
chr1	44762324	chr1:44762324:+	+	No
chr1	44762325	chr1:44762325:+	+	No
chr1	44762326	chr1:44762326:+	+	Yes
chr1	44762327	chr1:44762327:+	+	Yes
chr1	44762328	chr1:44762328:+	+	Yes
chr1	44762329	chr1:44762329:+	+	No
chr1	44767066	chr1:44767066:+	+	Yes
chr1	44776004	chr1:44776004:+	+	Yes
chr1	44776005	chr1:44776005:+	+	Yes
chr1	44776006	chr1:44776006:+	+	Yes
chr1	44776007	chr1:44776007:+	+	Yes
chr1	44776008	chr1:44776008:+	+	Yes
chr1	44776009	chr1:44776009:+	+	Yes
chr1	44776010	chr1:44776010:+	+	Yes
chr1	44776011	chr1:44776011:+	+	Yes
chr1	44776012	chr1:44776012:+	+	Yes
chr1	44776013	chr1:44776013:+	+	Yes
chr1	44776633	chr1:44776633:+	+	Yes
chr1	44776638	chr1:44776638:+	+	No
chr1	44776639	chr1:44776639:+	+	No
chr1	44776640	chr1:44776640:+	+	Yes
chr1	44776641	chr1:44776641:+	+	Yes
chr1	44776643	chr1:44776643:+	+	Yes
chr1	44776644	chr1:44776644:+	+	Yes
chr1	44776645	chr1:44776645:+	+	Yes
chr1	44776648	chr1:44776648:+	+	No
chr1	44776650	chr1:44776650:+	+	No
chr1	44777574	chr1:44777574:+	+	Yes
chr1	44777577	chr1:44777577:+	+	Yes
chr1	44777585	chr1:44777585:+	+	Yes
chr1	44777588	chr1:44777588:+	+	Yes
chr1	44777589	chr1:44777589:+	+	Yes
chr1	44777590	chr1:44777590:+	+	No
chr1	44777976	chr1:44777976:+	+	Yes
chr1	44777977	chr1:44777977:+	+	Yes
chr1	44777978	chr1:44777978:+	+	Yes
chr1	44777979	chr1:44777979:+	+	No
chr1	44777981	chr1:44777981:+	+	No
chr1	44778552	chr1:44778552:+	+	No
chr1	44778553	chr1:44778553:+	+	Yes
chr1	44778554	chr1:44778554:+	+	Yes
chr1	44778555	chr1:44778555:+	+	Yes
chr1	44778564	chr1:44778564:+	+	No
chr1	44800823	chr1:44800823:+	+	Yes
chr1	44802926	chr1:44802926:+	+	Yes
chr1	44803902	chr1:44803902:+	+	No
chr1	44803907	chr1:44803907:+	+	No
chr1	44805242	chr1:44805242:+	+	No
chr1	44810175	chr1:44810175:+	+	No
chr1	44810186	chr1:44810186:+	+	No
chr1	44810191	chr1:44810191:+	+	No
chr1	44874848	chr1:44874848:-	-	Yes
chr1	44874850	chr1:44874850:-	-	Yes
chr1	44874852	chr1:44874852:-	-	No
chr1	44874855	chr1:44874855:-	-	No
chr1	45003765	chr1:45003765:-	-	Yes
chr1	45004158	chr1:45004158:-	-	No
chr1	45005911	chr1:45005911:-	-	No
chr1	45007297	chr1:45007297:-	-	Yes
chr1	45007625	chr1:45007625:-	-	Yes
chr1	45007636	chr1:45007636:-	-	No
chr1	45008347	chr1:45008347:-	-	Yes
chr1	45009251	chr1:45009251:-	-	Yes
chr1	45009252	chr1:45009252:-	-	No
chr1	45010330	chr1:45010330:-	-	Yes
chr1	45010332	chr1:45010332:-	-	No
chr1	45010339	chr1:45010339:-	-	No
chr1	45010739	chr1:45010739:-	-	No
chr1	45012822	chr1:45012822:+	+	No
chr1	45012825	chr1:45012825:+	+	Yes
chr1	45012874	chr1:45012874:+	+	Yes
chr1	45012875	chr1:45012875:+	+	Yes
chr1	45012876	chr1:45012876:+	+	Yes
chr1	45013109	chr1:45013109:+	+	No
chr1	45014409	chr1:45014409:+	+	No
chr1	45014411	chr1:45014411:+	+	Yes
chr1	45014711	chr1:45014711:+	+	Yes
chr1	45014712	chr1:45014712:+	+	No
chr1	45015312	chr1:45015312:+	+	Yes
chr1	45015313	chr1:45015313:+	+	No
chr1	45015316	chr1:45015316:+	+	Yes
chr1	45015317	chr1:45015317:+	+	No
chr1	45329465	chr1:45329465:-	-	Yes
chr1	45330579	chr1:45330579:-	-	Yes
chr1	45330586	chr1:45330586:-	-	Yes
chr1	45331877	chr1:45331877:-	-	Yes
chr1	45332992	chr1:45332992:-	-	Yes
chr1	45333008	chr1:45333008:-	-	Yes
chr1	45333528	chr1:45333528:-	-	Yes
chr1	45333529	chr1:45333529:-	-	No
chr1	45333533	chr1:45333533:-	-	Yes
chr1	45333582	chr1:45333582:-	-	Yes
chr1	45333584	chr1:45333584:-	-	No
chr1	45333610	chr1:45333610:-	-	Yes
chr1	45341039	chr1:45341039:+	+	No
chr1	45341040	chr1:45341040:+	+	No
chr1	45341044	chr1:45341044:+	+	Yes
chr1	45341046	chr1:45341046:+	+	Yes
chr1	45341049	chr1:45341049:+	+	No
chr1	45341442	chr1:45341442:+	+	No
chr1	45341446	chr1:45341446:+	+	No
chr1	45341448	chr1:45341448:+	+	No
chr1	45341928	chr1:45341928:+	+	Yes
chr1	45342360	chr1:45342360:+	+	Yes
chr1	45342363	chr1:45342363:+	+	Yes
chr1	45342364	chr1:45342364:+	+	No
chr1	45346805	chr1:45346805:-	-	No
chr1	45347085	chr1:45347085:-	-	No
chr1	45495496	chr1:45495496:-	-	Yes
chr1	45495586	chr1:45495586:-	-	Yes
chr1	45508179	chr1:45508179:+	+	Yes
chr1	45508181	chr1:45508181:+	+	Yes
chr1	45508182	chr1:45508182:+	+	Yes
chr1	45508766	chr1:45508766:+	+	No
chr1	45508767	chr1:45508767:+	+	No
chr1	45508768	chr1:45508768:+	+	Yes
chr1	45511439	chr1:45511439:-	-	No
chr1	45567950	chr1:45567950:+	+	Yes
chr1	45567951	chr1:45567951:+	+	No
chr1	45568450	chr1:45568450:+	+	Yes
chr1	45568889	chr1:45568889:+	+	No
chr1	45568891	chr1:45568891:+	+	No
chr1	45569797	chr1:45569797:+	+	Yes
chr1	45569860	chr1:45569860:+	+	No
chr1	45569861	chr1:45569861:+	+	Yes
chr1	45569865	chr1:45569865:+	+	Yes
chr1	45569868	chr1:45569868:+	+	Yes
chr1	45569869	chr1:45569869:+	+	Yes
chr1	45591194	chr1:45591194:+	+	Yes
chr1	45607281	chr1:45607281:+	+	No
chr1	45607295	chr1:45607295:+	+	Yes
chr1	45614012	chr1:45614012:+	+	No
chr1	45614068	chr1:45614068:+	+	Yes
chr1	45614986	chr1:45614986:+	+	Yes
chr1	45616605	chr1:45616605:+	+	Yes
chr1	45616606	chr1:45616606:+	+	No
chr1	45617430	chr1:45617430:+	+	Yes
chr1	45617440	chr1:45617440:+	+	Yes
chr1	45618033	chr1:45618033:+	+	No
chr1	45618034	chr1:45618034:+	+	Yes
chr1	45618035	chr1:45618035:+	+	Yes
chr1	45618038	chr1:45618038:+	+	No
chr1	45618040	chr1:45618040:+	+	No
chr1	45620459	chr1:45620459:-	-	Yes
chr1	45629701	chr1:45629701:-	-	No
chr1	45629705	chr1:45629705:-	-	No
chr1	45629710	chr1:45629710:-	-	Yes
chr1	45629712	chr1:45629712:-	-	No
chr1	45629713	chr1:45629713:-	-	Yes
chr1	45629717	chr1:45629717:-	-	Yes
chr1	45629718	chr1:45629718:-	-	Yes
chr1	45629721	chr1:45629721:-	-	Yes
chr1	45633657	chr1:45633657:-	-	Yes
chr1	45633671	chr1:45633671:-	-	Yes
chr1	45633674	chr1:45633674:-	-	No
chr1	45633677	chr1:45633677:-	-	Yes
chr1	45633679	chr1:45633679:-	-	Yes
chr1	45659164	chr1:45659164:-	-	Yes
chr1	45685648	chr1:45685648:-	-	Yes
chr1	45685650	chr1:45685650:-	-	Yes
chr1	46022869	chr1:46022869:+	+	Yes
chr1	46022877	chr1:46022877:+	+	Yes
chr1	46022887	chr1:46022887:+	+	No
chr1	46022893	chr1:46022893:+	+	Yes
chr1	46023199	chr1:46023199:+	+	Yes
chr1	46023200	chr1:46023200:+	+	Yes
chr1	46023204	chr1:46023204:+	+	Yes
chr1	46023206	chr1:46023206:+	+	Yes
chr1	46023208	chr1:46023208:+	+	No
chr1	46023209	chr1:46023209:+	+	No
chr1	46023735	chr1:46023735:+	+	Yes
chr1	46023736	chr1:46023736:+	+	Yes
chr1	46023742	chr1:46023742:+	+	No
chr1	46029419	chr1:46029419:+	+	Yes
chr1	46029425	chr1:46029425:+	+	No
chr1	46029426	chr1:46029426:+	+	Yes
chr1	46029428	chr1:46029428:+	+	Yes
chr1	46029430	chr1:46029430:+	+	Yes
chr1	46029794	chr1:46029794:+	+	Yes
chr1	46029812	chr1:46029812:+	+	Yes
chr1	46030585	chr1:46030585:+	+	Yes
chr1	46030984	chr1:46030984:+	+	No
chr1	46032570	chr1:46032570:+	+	No
chr1	46032571	chr1:46032571:+	+	Yes
chr1	46032572	chr1:46032572:+	+	Yes
chr1	46034041	chr1:46034041:+	+	No
chr1	46034049	chr1:46034049:+	+	Yes
chr1	46034485	chr1:46034485:+	+	Yes
chr1	46034486	chr1:46034486:+	+	Yes
chr1	46034490	chr1:46034490:+	+	Yes
chr1	46034492	chr1:46034492:+	+	Yes
chr1	46189601	chr1:46189601:-	-	Yes
chr1	46189602	chr1:46189602:-	-	No
chr1	46189603	chr1:46189603:-	-	Yes
chr1	46190540	chr1:46190540:-	-	Yes
chr1	46192615	chr1:46192615:-	-	Yes
chr1	46192627	chr1:46192627:-	-	No
chr1	46192632	chr1:46192632:-	-	No
chr1	46192640	chr1:46192640:-	-	Yes
chr1	46192641	chr1:46192641:-	-	Yes
chr1	46192980	chr1:46192980:-	-	No
chr1	46193409	chr1:46193409:-	-	Yes
chr1	46194669	chr1:46194669:-	-	Yes
chr1	46196109	chr1:46196109:-	-	Yes
chr1	46197107	chr1:46197107:-	-	Yes
chr1	46197109	chr1:46197109:-	-	Yes
chr1	46197894	chr1:46197894:-	-	Yes
chr1	46259934	chr1:46259934:+	+	Yes
chr1	46259941	chr1:46259941:+	+	Yes
chr1	46272433	chr1:46272433:+	+	Yes
chr1	46272434	chr1:46272434:+	+	Yes
chr1	46272435	chr1:46272435:+	+	No
chr1	46273321	chr1:46273321:+	+	Yes
chr1	46273322	chr1:46273322:+	+	Yes
chr1	46273323	chr1:46273323:+	+	No
chr1	46274502	chr1:46274502:+	+	Yes
chr1	46274504	chr1:46274504:+	+	No
chr1	46274514	chr1:46274514:+	+	No
chr1	46279634	chr1:46279634:-	-	Yes
chr1	46279635	chr1:46279635:-	-	Yes
chr1	46279638	chr1:46279638:-	-	Yes
chr1	46279639	chr1:46279639:-	-	Yes
chr1	46279640	chr1:46279640:-	-	No
chr1	46280325	chr1:46280325:-	-	Yes
chr1	46280326	chr1:46280326:-	-	No
chr1	46280585	chr1:46280585:-	-	No
chr1	46280590	chr1:46280590:-	-	No
chr1	46280591	chr1:46280591:-	-	Yes
chr1	46310115	chr1:46310115:+	+	Yes
chr1	46310117	chr1:46310117:+	+	Yes
chr1	46316523	chr1:46316523:+	+	No
chr1	46316526	chr1:46316526:+	+	No
chr1	46316527	chr1:46316527:+	+	No
chr1	46361535	chr1:46361535:+	+	Yes
chr1	46560304	chr1:46560304:-	-	Yes
chr1	46560305	chr1:46560305:-	-	No
chr1	46562899	chr1:46562899:-	-	No
chr1	46584833	chr1:46584833:-	-	No
chr1	46586004	chr1:46586004:-	-	No
chr1	46683451	chr1:46683451:-	-	No
chr1	47225924	chr1:47225924:-	-	Yes
chr1	47229440	chr1:47229440:-	-	No
chr1	47295871	chr1:47295871:-	-	Yes
chr1	47313351	chr1:47313351:-	-	Yes
chr1	50970331	chr1:50970331:+	+	Yes
chr1	50970334	chr1:50970334:+	+	No
chr1	51772583	chr1:51772583:+	+	Yes
chr1	51772584	chr1:51772584:+	+	Yes
chr1	51784235	chr1:51784235:+	+	No
chr1	51784418	chr1:51784418:+	+	No
chr1	51787319	chr1:51787319:+	+	Yes
chr1	51787320	chr1:51787320:+	+	Yes
chr1	51787321	chr1:51787321:+	+	Yes
chr1	51787326	chr1:51787326:+	+	Yes
chr1	51787328	chr1:51787328:+	+	No
chr1	51789683	chr1:51789683:-	-	Yes
chr1	51789685	chr1:51789685:-	-	Yes
chr1	51789688	chr1:51789688:-	-	Yes
chr1	51789689	chr1:51789689:-	-	Yes
chr1	51789690	chr1:51789690:-	-	No
chr1	51789691	chr1:51789691:-	-	No
chr1	51789693	chr1:51789693:-	-	No
chr1	51789694	chr1:51789694:-	-	No
chr1	51789698	chr1:51789698:-	-	No
chr1	51789702	chr1:51789702:-	-	Yes
chr1	51789703	chr1:51789703:-	-	Yes
chr1	51789706	chr1:51789706:-	-	Yes
chr1	51789708	chr1:51789708:-	-	Yes
chr1	51790672	chr1:51790672:-	-	Yes
chr1	51790675	chr1:51790675:-	-	Yes
chr1	51790676	chr1:51790676:-	-	Yes
chr1	51790677	chr1:51790677:-	-	No
chr1	51790680	chr1:51790680:-	-	Yes
chr1	51791682	chr1:51791682:-	-	Yes
chr1	51791683	chr1:51791683:-	-	Yes
chr1	51791687	chr1:51791687:-	-	Yes
chr1	51791688	chr1:51791688:-	-	Yes
chr1	51791699	chr1:51791699:-	-	No
chr1	51792120	chr1:51792120:-	-	Yes
chr1	51792121	chr1:51792121:-	-	Yes
chr1	51792122	chr1:51792122:-	-	No
chr1	51792123	chr1:51792123:-	-	No
chr1	51792124	chr1:51792124:-	-	Yes
chr1	51792442	chr1:51792442:-	-	Yes
chr1	51792443	chr1:51792443:-	-	Yes
chr1	51792444	chr1:51792444:-	-	No
chr1	52346030	chr1:52346030:+	+	Yes
chr1	52353251	chr1:52353251:-	-	Yes
chr1	52353672	chr1:52353672:-	-	Yes
chr1	52353675	chr1:52353675:-	-	Yes
chr1	52354726	chr1:52354726:-	-	No
chr1	52354727	chr1:52354727:-	-	No
chr1	52354970	chr1:52354970:-	-	Yes
chr1	52355485	chr1:52355485:-	-	Yes
chr1	52355486	chr1:52355486:-	-	No
chr1	52355873	chr1:52355873:-	-	Yes
chr1	52355874	chr1:52355874:-	-	No
chr1	52355880	chr1:52355880:-	-	No
chr1	52355882	chr1:52355882:-	-	No
chr1	52356463	chr1:52356463:-	-	Yes
chr1	52356464	chr1:52356464:-	-	Yes
chr1	52356465	chr1:52356465:-	-	Yes
chr1	52356467	chr1:52356467:-	-	No
chr1	52357162	chr1:52357162:-	-	Yes
chr1	52357163	chr1:52357163:-	-	Yes
chr1	52357164	chr1:52357164:-	-	No
chr1	52357167	chr1:52357167:-	-	Yes
chr1	52357168	chr1:52357168:-	-	No
chr1	52357169	chr1:52357169:-	-	Yes
chr1	52357171	chr1:52357171:-	-	No
chr1	52357207	chr1:52357207:-	-	No
chr1	52357945	chr1:52357945:-	-	Yes
chr1	52358483	chr1:52358483:-	-	No
chr1	52358485	chr1:52358485:-	-	Yes
chr1	52358489	chr1:52358489:-	-	Yes
chr1	52358491	chr1:52358491:-	-	Yes
chr1	52358788	chr1:52358788:-	-	No
chr1	52358789	chr1:52358789:-	-	Yes
chr1	52358790	chr1:52358790:-	-	Yes
chr1	52359381	chr1:52359381:-	-	Yes
chr1	52359565	chr1:52359565:-	-	No
chr1	52359859	chr1:52359859:-	-	Yes
chr1	52359866	chr1:52359866:-	-	Yes
chr1	52360562	chr1:52360562:-	-	No
chr1	52360564	chr1:52360564:-	-	No
chr1	52360566	chr1:52360566:-	-	Yes
chr1	52360567	chr1:52360567:-	-	No
chr1	52361152	chr1:52361152:-	-	No
chr1	52361156	chr1:52361156:-	-	Yes
chr1	52361157	chr1:52361157:-	-	No
chr1	52361158	chr1:52361158:-	-	Yes
chr1	52361159	chr1:52361159:-	-	No
chr1	52361161	chr1:52361161:-	-	Yes
chr1	52361640	chr1:52361640:-	-	Yes
chr1	52364656	chr1:52364656:-	-	Yes
chr1	52383599	chr1:52383599:-	-	Yes
chr1	52383600	chr1:52383600:-	-	No
chr1	52383601	chr1:52383601:-	-	No
chr1	52384745	chr1:52384745:-	-	No
chr1	52384750	chr1:52384750:-	-	Yes
chr1	52384751	chr1:52384751:-	-	Yes
chr1	52385298	chr1:52385298:-	-	Yes
chr1	52385299	chr1:52385299:-	-	Yes
chr1	52385300	chr1:52385300:-	-	No
chr1	52388667	chr1:52388667:-	-	No
chr1	52401526	chr1:52401526:-	-	Yes
chr1	52405649	chr1:52405649:+	+	No
chr1	52413856	chr1:52413856:+	+	No
chr1	52414588	chr1:52414588:+	+	Yes
chr1	53216082	chr1:53216082:-	-	Yes
chr1	53216083	chr1:53216083:-	-	No
chr1	53218229	chr1:53218229:-	-	Yes
chr1	53218230	chr1:53218230:-	-	Yes
chr1	53260632	chr1:53260632:-	-	No
chr1	53262227	chr1:53262227:-	-	Yes
chr1	53262232	chr1:53262232:-	-	Yes
chr1	53262233	chr1:53262233:-	-	Yes
chr1	53262234	chr1:53262234:-	-	Yes
chr1	53264415	chr1:53264415:-	-	Yes
chr1	53275781	chr1:53275781:-	-	No
chr1	53275789	chr1:53275789:-	-	No
chr1	53866414	chr1:53866414:-	-	Yes
chr1	53866416	chr1:53866416:-	-	No
chr1	54054357	chr1:54054357:+	+	No
chr1	54054358	chr1:54054358:+	+	Yes
chr1	54204972	chr1:54204972:+	+	Yes
chr1	54227192	chr1:54227192:-	-	Yes
chr1	54228502	chr1:54228502:-	-	No
chr1	54228503	chr1:54228503:-	-	No
chr1	54228911	chr1:54228911:-	-	No
chr1	54240983	chr1:54240983:-	-	Yes
chr1	54240984	chr1:54240984:-	-	No
chr1	54240985	chr1:54240985:-	-	No
chr1	54241539	chr1:54241539:-	-	Yes
chr1	54241541	chr1:54241541:-	-	No
chr1	54241545	chr1:54241545:-	-	Yes
chr1	54594525	chr1:54594525:+	+	Yes
chr1	54716573	chr1:54716573:+	+	Yes
chr1	54852408	chr1:54852408:-	-	Yes
chr1	54852410	chr1:54852410:-	-	No
chr1	54853636	chr1:54853636:-	-	Yes
chr1	54853637	chr1:54853637:-	-	Yes
chr1	54853638	chr1:54853638:-	-	No
chr1	54853641	chr1:54853641:-	-	Yes
chr1	54853648	chr1:54853648:-	-	No
chr1	55046488	chr1:55046488:+	+	No
chr1	55046493	chr1:55046493:+	+	No
chr1	55058004	chr1:55058004:+	+	No
chr1	55058005	chr1:55058005:+	+	No
chr1	55058006	chr1:55058006:+	+	Yes
chr1	55058475	chr1:55058475:+	+	Yes
chr1	55058479	chr1:55058479:+	+	No
chr1	55061346	chr1:55061346:+	+	Yes
chr1	55061348	chr1:55061348:+	+	Yes
chr1	55061353	chr1:55061353:+	+	No
chr1	55071956	chr1:55071956:-	-	Yes
chr1	55078674	chr1:55078674:-	-	No
chr1	55096657	chr1:55096657:-	-	Yes
chr1	55096659	chr1:55096659:-	-	No
chr1	55096667	chr1:55096667:-	-	No
chr1	55097207	chr1:55097207:-	-	Yes
chr1	55137706	chr1:55137706:-	-	No
chr1	55138741	chr1:55138741:-	-	Yes
chr1	58661257	chr1:58661257:-	-	No
chr1	58668718	chr1:58668718:-	-	No
chr1	61723802	chr1:61723802:-	-	No
chr1	64838610	chr1:64838610:-	-	No
chr1	64841621	chr1:64841621:-	-	Yes
chr1	64844233	chr1:64844233:-	-	No
chr1	64844236	chr1:64844236:-	-	No
chr1	64844913	chr1:64844913:-	-	Yes
chr1	64845665	chr1:64845665:-	-	Yes
chr1	64846761	chr1:64846761:-	-	Yes
chr1	64846763	chr1:64846763:-	-	Yes
chr1	64846765	chr1:64846765:-	-	Yes
chr1	64846767	chr1:64846767:-	-	No
chr1	64847701	chr1:64847701:-	-	No
chr1	64857813	chr1:64857813:-	-	Yes
chr1	65226037	chr1:65226037:+	+	Yes
chr1	65388307	chr1:65388307:+	+	No
chr1	65389224	chr1:65389224:+	+	Yes
chr1	65389226	chr1:65389226:+	+	No
chr1	66926113	chr1:66926113:+	+	Yes
chr1	66926115	chr1:66926115:+	+	Yes
chr1	66926117	chr1:66926117:+	+	No
chr1	66926118	chr1:66926118:+	+	Yes
chr1	66939999	chr1:66939999:+	+	No
chr1	66940002	chr1:66940002:+	+	Yes
chr1	67053019	chr1:67053019:-	-	Yes
chr1	67685915	chr1:67685915:+	+	No
chr1	67685963	chr1:67685963:+	+	Yes
chr1	67685967	chr1:67685967:+	+	No
chr1	67685992	chr1:67685992:+	+	Yes
chr1	67685993	chr1:67685993:+	+	Yes
chr1	67685994	chr1:67685994:+	+	Yes
chr1	67685995	chr1:67685995:+	+	Yes
chr1	67685996	chr1:67685996:+	+	Yes
chr1	67686303	chr1:67686303:+	+	Yes
chr1	67686317	chr1:67686317:+	+	No
chr1	67686318	chr1:67686318:+	+	No
chr1	67686323	chr1:67686323:+	+	No
chr1	67686325	chr1:67686325:+	+	Yes
chr1	67686326	chr1:67686326:+	+	Yes
chr1	67686327	chr1:67686327:+	+	Yes
chr1	67686329	chr1:67686329:+	+	No
chr1	67687629	chr1:67687629:+	+	Yes
chr1	67687630	chr1:67687630:+	+	Yes
chr1	67687633	chr1:67687633:+	+	No
chr1	67687634	chr1:67687634:+	+	No
chr1	67687639	chr1:67687639:+	+	No
chr1	75786665	chr1:75786665:+	+	Yes
chr1	75786666	chr1:75786666:+	+	Yes
chr1	75786667	chr1:75786667:+	+	Yes
chr1	75786670	chr1:75786670:+	+	Yes
chr1	75786672	chr1:75786672:+	+	Yes
chr1	75787477	chr1:75787477:+	+	Yes
chr1	75791250	chr1:75791250:+	+	Yes
chr1	75791253	chr1:75791253:+	+	No
chr1	75791261	chr1:75791261:+	+	Yes
chr1	84480925	chr1:84480925:+	+	No
chr1	84650575	chr1:84650575:-	-	Yes
chr1	85258752	chr1:85258752:-	-	No
chr1	85582390	chr1:85582390:+	+	No
chr1	86868134	chr1:86868134:-	-	Yes
chr1	88887399	chr1:88887399:-	-	No
chr1	88988384	chr1:88988384:-	-	No
chr1	89933035	chr1:89933035:+	+	No
chr1	89998081	chr1:89998081:+	+	Yes
chr1	90982400	chr1:90982400:-	-	Yes
chr1	91021228	chr1:91021228:-	-	No
chr1	91501625	chr1:91501625:+	+	No
chr1	91501626	chr1:91501626:+	+	Yes
chr1	91719492	chr1:91719492:-	-	Yes
chr1	92298051	chr1:92298051:-	-	Yes
chr1	92300164	chr1:92300164:+	+	Yes
chr1	92300176	chr1:92300176:+	+	Yes
chr1	92693936	chr1:92693936:-	-	No
chr1	92834755	chr1:92834755:+	+	No
chr1	93325938	chr1:93325938:-	-	No
chr1	93340538	chr1:93340538:-	-	Yes
chr1	93877885	chr1:93877885:-	-	Yes
chr1	93877886	chr1:93877886:-	-	Yes
chr1	93877887	chr1:93877887:-	-	Yes
chr1	93877891	chr1:93877891:-	-	Yes
chr1	96723529	chr1:96723529:+	+	Yes
chr1	99710970	chr1:99710970:-	-	Yes
chr1	99728664	chr1:99728664:-	-	No
chr1	99728668	chr1:99728668:-	-	No
chr1	99850941	chr1:99850941:+	+	Yes
chr1	99850954	chr1:99850954:+	+	No
chr1	99850957	chr1:99850957:+	+	Yes
chr1	100270530	chr1:100270530:+	+	Yes
chr1	100353720	chr1:100353720:+	+	Yes
chr1	100353727	chr1:100353727:+	+	Yes
chr1	100498878	chr1:100498878:+	+	Yes
chr1	100498879	chr1:100498879:+	+	Yes
chr1	100498887	chr1:100498887:+	+	No
chr1	100876891	chr1:100876891:-	-	Yes
chr1	100896533	chr1:100896533:+	+	No
chr1	100896534	chr1:100896534:+	+	Yes
chr1	103546926	chr1:103546926:+	+	Yes
chr1	108229175	chr1:108229175:-	-	No
chr1	108233243	chr1:108233243:-	-	No
chr1	108233244	chr1:108233244:-	-	No
chr1	108236434	chr1:108236434:-	-	No
chr1	108239929	chr1:108239929:-	-	No
chr1	108242201	chr1:108242201:-	-	No
chr1	108457910	chr1:108457910:+	+	Yes
chr1	109075095	chr1:109075095:-	-	Yes
chr1	109092862	chr1:109092862:+	+	Yes
chr1	109214522	chr1:109214522:+	+	Yes
chr1	109229368	chr1:109229368:+	+	Yes
chr1	109229375	chr1:109229375:+	+	No
chr1	109229377	chr1:109229377:+	+	Yes
chr1	109230850	chr1:109230850:+	+	No
chr1	109235934	chr1:109235934:+	+	Yes
chr1	109235939	chr1:109235939:+	+	Yes
chr1	109235940	chr1:109235940:+	+	Yes
chr1	109235941	chr1:109235941:+	+	Yes
chr1	109235946	chr1:109235946:+	+	Yes
chr1	109235947	chr1:109235947:+	+	Yes
chr1	109235948	chr1:109235948:+	+	Yes
chr1	109235949	chr1:109235949:+	+	Yes
chr1	109235950	chr1:109235950:+	+	Yes
chr1	109236364	chr1:109236364:+	+	Yes
chr1	109236373	chr1:109236373:+	+	Yes
chr1	109237202	chr1:109237202:+	+	No
chr1	109237203	chr1:109237203:+	+	Yes
chr1	109237204	chr1:109237204:+	+	Yes
chr1	109237207	chr1:109237207:+	+	Yes
chr1	109237208	chr1:109237208:+	+	Yes
chr1	109237209	chr1:109237209:+	+	Yes
chr1	109237210	chr1:109237210:+	+	Yes
chr1	109237214	chr1:109237214:+	+	No
chr1	109237215	chr1:109237215:+	+	Yes
chr1	109237217	chr1:109237217:+	+	Yes
chr1	109237219	chr1:109237219:+	+	Yes
chr1	109237697	chr1:109237697:+	+	Yes
chr1	109237699	chr1:109237699:+	+	No
chr1	109237702	chr1:109237702:+	+	No
chr1	109237706	chr1:109237706:+	+	Yes
chr1	109237707	chr1:109237707:+	+	Yes
chr1	109262253	chr1:109262253:+	+	Yes
chr1	109262254	chr1:109262254:+	+	Yes
chr1	109262782	chr1:109262782:+	+	Yes
chr1	109262787	chr1:109262787:+	+	Yes
chr1	109263584	chr1:109263584:+	+	No
chr1	109263586	chr1:109263586:+	+	Yes
chr1	109265710	chr1:109265710:+	+	Yes
chr1	109267821	chr1:109267821:+	+	Yes
chr1	109268548	chr1:109268548:+	+	Yes
chr1	109268553	chr1:109268553:+	+	Yes
chr1	109268558	chr1:109268558:+	+	No
chr1	109268559	chr1:109268559:+	+	Yes
chr1	109272255	chr1:109272255:+	+	No
chr1	109280181	chr1:109280181:-	-	No
chr1	109280182	chr1:109280182:-	-	Yes
chr1	109280183	chr1:109280183:-	-	Yes
chr1	109280517	chr1:109280517:-	-	Yes
chr1	109280518	chr1:109280518:-	-	Yes
chr1	109280519	chr1:109280519:-	-	Yes
chr1	109280520	chr1:109280520:-	-	No
chr1	109281077	chr1:109281077:-	-	No
chr1	109282087	chr1:109282087:-	-	No
chr1	109282088	chr1:109282088:-	-	Yes
chr1	109282094	chr1:109282094:-	-	No
chr1	109282757	chr1:109282757:-	-	No
chr1	109282758	chr1:109282758:-	-	No
chr1	109282759	chr1:109282759:-	-	Yes
chr1	109282760	chr1:109282760:-	-	Yes
chr1	109282762	chr1:109282762:-	-	No
chr1	109282821	chr1:109282821:-	-	Yes
chr1	109314402	chr1:109314402:-	-	Yes
chr1	109314403	chr1:109314403:-	-	Yes
chr1	109316980	chr1:109316980:-	-	Yes
chr1	109316981	chr1:109316981:-	-	Yes
chr1	109327179	chr1:109327179:-	-	No
chr1	109327185	chr1:109327185:-	-	No
chr1	109327186	chr1:109327186:-	-	No
chr1	109342179	chr1:109342179:-	-	No
chr1	109355497	chr1:109355497:-	-	No
chr1	109411131	chr1:109411131:-	-	Yes
chr1	109486480	chr1:109486480:+	+	No
chr1	109486483	chr1:109486483:+	+	No
chr1	109486484	chr1:109486484:+	+	Yes
chr1	109486486	chr1:109486486:+	+	Yes
chr1	109487492	chr1:109487492:+	+	No
chr1	109487497	chr1:109487497:+	+	No
chr1	109488359	chr1:109488359:+	+	Yes
chr1	109488815	chr1:109488815:+	+	Yes
chr1	109489896	chr1:109489896:+	+	Yes
chr1	109489897	chr1:109489897:+	+	Yes
chr1	109489903	chr1:109489903:+	+	Yes
chr1	109490896	chr1:109490896:+	+	No
chr1	109492555	chr1:109492555:+	+	Yes
chr1	109495118	chr1:109495118:+	+	No
chr1	109626135	chr1:109626135:+	+	Yes
chr1	109626136	chr1:109626136:+	+	Yes
chr1	109627149	chr1:109627149:+	+	No
chr1	109627151	chr1:109627151:+	+	Yes
chr1	109628061	chr1:109628061:+	+	No
chr1	109628621	chr1:109628621:+	+	Yes
chr1	109629307	chr1:109629307:+	+	Yes
chr1	109629772	chr1:109629772:+	+	Yes
chr1	109629773	chr1:109629773:+	+	No
chr1	109629774	chr1:109629774:+	+	Yes
chr1	109629777	chr1:109629777:+	+	Yes
chr1	109630201	chr1:109630201:+	+	No
chr1	109630920	chr1:109630920:+	+	No
chr1	109656683	chr1:109656683:+	+	No
chr1	109657192	chr1:109657192:+	+	Yes
chr1	109657194	chr1:109657194:+	+	Yes
chr1	109657563	chr1:109657563:+	+	No
chr1	109693169	chr1:109693169:+	+	Yes
chr1	109915608	chr1:109915608:+	+	Yes
chr1	109917270	chr1:109917270:+	+	Yes
chr1	109923140	chr1:109923140:+	+	No
chr1	109925120	chr1:109925120:+	+	No
chr1	109925121	chr1:109925121:+	+	Yes
chr1	110011184	chr1:110011184:+	+	No
chr1	110019506	chr1:110019506:+	+	No
chr1	110021650	chr1:110021650:+	+	No
chr1	110038663	chr1:110038663:+	+	Yes
chr1	110039148	chr1:110039148:+	+	No
chr1	110039151	chr1:110039151:+	+	Yes
chr1	110039152	chr1:110039152:+	+	Yes
chr1	110040616	chr1:110040616:+	+	Yes
chr1	110041511	chr1:110041511:+	+	Yes
chr1	110043602	chr1:110043602:+	+	No
chr1	110043604	chr1:110043604:+	+	Yes
chr1	110043606	chr1:110043606:+	+	No
chr1	110043613	chr1:110043613:+	+	Yes
chr1	110043618	chr1:110043618:+	+	Yes
chr1	110043619	chr1:110043619:+	+	Yes
chr1	110044801	chr1:110044801:+	+	Yes
chr1	110047513	chr1:110047513:+	+	Yes
chr1	110047752	chr1:110047752:+	+	Yes
chr1	110047753	chr1:110047753:+	+	Yes
chr1	110049089	chr1:110049089:+	+	No
chr1	110049090	chr1:110049090:+	+	Yes
chr1	110049411	chr1:110049411:+	+	Yes
chr1	110049430	chr1:110049430:+	+	Yes
chr1	110050309	chr1:110050309:+	+	Yes
chr1	110050310	chr1:110050310:+	+	Yes
chr1	110050311	chr1:110050311:+	+	Yes
chr1	110050924	chr1:110050924:+	+	No
chr1	110050930	chr1:110050930:+	+	No
chr1	110050931	chr1:110050931:+	+	Yes
chr1	110050932	chr1:110050932:+	+	Yes
chr1	110050933	chr1:110050933:+	+	Yes
chr1	110051649	chr1:110051649:+	+	Yes
chr1	110051651	chr1:110051651:+	+	No
chr1	110051652	chr1:110051652:+	+	Yes
chr1	110406436	chr1:110406436:-	-	No
chr1	111139705	chr1:111139705:-	-	Yes
chr1	111426663	chr1:111426663:-	-	No
chr1	111441623	chr1:111441623:-	-	Yes
chr1	111441626	chr1:111441626:-	-	Yes
chr1	111443951	chr1:111443951:-	-	No
chr1	111447170	chr1:111447170:-	-	Yes
chr1	111448826	chr1:111448826:-	-	Yes
chr1	111449807	chr1:111449807:+	+	No
chr1	111449815	chr1:111449815:+	+	Yes
chr1	111477299	chr1:111477299:+	+	No
chr1	112669963	chr1:112669963:+	+	No
chr1	112669971	chr1:112669971:+	+	Yes
chr1	112689820	chr1:112689820:+	+	Yes
chr1	112691622	chr1:112691622:+	+	No
chr1	112691624	chr1:112691624:+	+	Yes
chr1	112691628	chr1:112691628:+	+	Yes
chr1	112691629	chr1:112691629:+	+	Yes
chr1	112692737	chr1:112692737:+	+	Yes
chr1	112693983	chr1:112693983:+	+	No
chr1	112693989	chr1:112693989:+	+	Yes
chr1	112693990	chr1:112693990:+	+	No
chr1	112693991	chr1:112693991:+	+	Yes
chr1	112693992	chr1:112693992:+	+	Yes
chr1	112693994	chr1:112693994:+	+	No
chr1	112693996	chr1:112693996:+	+	No
chr1	112693997	chr1:112693997:+	+	Yes
chr1	112694422	chr1:112694422:+	+	Yes
chr1	112694425	chr1:112694425:+	+	No
chr1	112694431	chr1:112694431:+	+	No
chr1	112694432	chr1:112694432:+	+	Yes
chr1	112694433	chr1:112694433:+	+	Yes
chr1	112694435	chr1:112694435:+	+	Yes
chr1	112694727	chr1:112694727:+	+	Yes
chr1	112695390	chr1:112695390:+	+	No
chr1	112695392	chr1:112695392:+	+	Yes
chr1	112695394	chr1:112695394:+	+	Yes
chr1	112696120	chr1:112696120:+	+	Yes
chr1	112696408	chr1:112696408:+	+	Yes
chr1	112698690	chr1:112698690:+	+	No
chr1	112698691	chr1:112698691:+	+	Yes
chr1	112698696	chr1:112698696:+	+	Yes
chr1	112699417	chr1:112699417:+	+	No
chr1	112699418	chr1:112699418:+	+	Yes
chr1	112699419	chr1:112699419:+	+	Yes
chr1	112699436	chr1:112699436:+	+	Yes
chr1	112699437	chr1:112699437:+	+	Yes
chr1	112699438	chr1:112699438:+	+	Yes
chr1	112699661	chr1:112699661:+	+	No
chr1	112700185	chr1:112700185:+	+	Yes
chr1	112700197	chr1:112700197:+	+	No
chr1	112701737	chr1:112701737:-	-	Yes
chr1	112702719	chr1:112702719:-	-	Yes
chr1	112702733	chr1:112702733:-	-	Yes
chr1	112703137	chr1:112703137:-	-	Yes
chr1	112703847	chr1:112703847:-	-	Yes
chr1	112703848	chr1:112703848:-	-	No
chr1	112705201	chr1:112705201:-	-	Yes
chr1	112710337	chr1:112710337:-	-	Yes
chr1	112710338	chr1:112710338:-	-	Yes
chr1	112711087	chr1:112711087:-	-	Yes
chr1	112711424	chr1:112711424:-	-	Yes
chr1	112929383	chr1:112929383:-	-	No
chr1	113704189	chr1:113704189:-	-	Yes
chr1	113704190	chr1:113704190:-	-	Yes
chr1	113704191	chr1:113704191:-	-	Yes
chr1	113758759	chr1:113758759:-	-	Yes
chr1	113907976	chr1:113907976:+	+	No
chr1	113928418	chr1:113928418:-	-	Yes
chr1	113973001	chr1:113973001:+	+	No
chr1	113973002	chr1:113973002:+	+	Yes
chr1	113973004	chr1:113973004:+	+	No
chr1	114581431	chr1:114581431:-	-	Yes
chr1	114718249	chr1:114718249:-	-	No
chr1	114732839	chr1:114732839:-	-	Yes
chr1	114750231	chr1:114750231:-	-	Yes
chr1	115683912	chr1:115683912:+	+	No
chr1	115691095	chr1:115691095:+	+	Yes
chr1	116389414	chr1:116389414:+	+	Yes
chr1	116393486	chr1:116393486:+	+	No
chr1	116393488	chr1:116393488:+	+	Yes
chr1	116393494	chr1:116393494:+	+	Yes
chr1	116398594	chr1:116398594:+	+	Yes
chr1	116398595	chr1:116398595:+	+	Yes
chr1	116399388	chr1:116399388:+	+	No
chr1	116399389	chr1:116399389:+	+	No
chr1	116399392	chr1:116399392:+	+	No
chr1	116399393	chr1:116399393:+	+	No
chr1	116399394	chr1:116399394:+	+	Yes
chr1	116400838	chr1:116400838:+	+	Yes
chr1	116986769	chr1:116986769:+	+	Yes
chr1	117077896	chr1:117077896:+	+	No
chr1	117077897	chr1:117077897:+	+	No
chr1	117077898	chr1:117077898:+	+	Yes
chr1	117090502	chr1:117090502:+	+	Yes
chr1	117090504	chr1:117090504:+	+	Yes
chr1	117090507	chr1:117090507:+	+	Yes
chr1	117090508	chr1:117090508:+	+	No
chr1	117090509	chr1:117090509:+	+	Yes
chr1	117090510	chr1:117090510:+	+	No
chr1	117095279	chr1:117095279:+	+	Yes
chr1	117098176	chr1:117098176:+	+	Yes
chr1	117098811	chr1:117098811:+	+	Yes
chr1	117112492	chr1:117112492:-	-	No
chr1	117115710	chr1:117115710:-	-	No
chr1	119724291	chr1:119724291:+	+	No
chr1	119735267	chr1:119735267:+	+	Yes
chr1	119735268	chr1:119735268:+	+	Yes
chr1	119735270	chr1:119735270:+	+	Yes
chr1	119735271	chr1:119735271:+	+	Yes
chr1	119735273	chr1:119735273:+	+	Yes
chr1	119737086	chr1:119737086:+	+	No
chr1	119737088	chr1:119737088:+	+	Yes
chr1	119737092	chr1:119737092:+	+	Yes
chr1	119742781	chr1:119742781:+	+	Yes
chr1	119742783	chr1:119742783:+	+	No
chr1	119743861	chr1:119743861:+	+	No
chr1	119743862	chr1:119743862:+	+	Yes
chr1	121284777	chr1:121284777:+	+	No
chr1	121374800	chr1:121374800:+	+	No
chr1	121374801	chr1:121374801:+	+	Yes
chr1	121387605	chr1:121387605:+	+	Yes
chr1	144428672	chr1:144428672:-	-	No
chr1	144428684	chr1:144428684:-	-	Yes
chr1	144428685	chr1:144428685:-	-	Yes
chr1	144428686	chr1:144428686:-	-	Yes
chr1	144428688	chr1:144428688:-	-	No
chr1	144428689	chr1:144428689:-	-	Yes
chr1	144428690	chr1:144428690:-	-	Yes
chr1	144437134	chr1:144437134:-	-	Yes
chr1	144437136	chr1:144437136:-	-	No
chr1	144437138	chr1:144437138:-	-	No
chr1	144437141	chr1:144437141:-	-	Yes
chr1	144448943	chr1:144448943:-	-	No
chr1	144905245	chr1:144905245:-	-	Yes
chr1	144905249	chr1:144905249:-	-	Yes
chr1	145292520	chr1:145292520:-	-	No
chr1	145292521	chr1:145292521:-	-	No
chr1	145292522	chr1:145292522:-	-	No
chr1	145292523	chr1:145292523:-	-	No
chr1	145292526	chr1:145292526:-	-	No
chr1	145294103	chr1:145294103:-	-	No
chr1	145294104	chr1:145294104:-	-	Yes
chr1	145294105	chr1:145294105:-	-	No
chr1	145294108	chr1:145294108:-	-	Yes
chr1	145294109	chr1:145294109:-	-	No
chr1	145294111	chr1:145294111:-	-	No
chr1	145294112	chr1:145294112:-	-	No
chr1	145294113	chr1:145294113:-	-	No
chr1	145294114	chr1:145294114:-	-	No
chr1	145294115	chr1:145294115:-	-	No
chr1	145294981	chr1:145294981:-	-	Yes
chr1	145295645	chr1:145295645:-	-	No
chr1	145295647	chr1:145295647:-	-	Yes
chr1	145295648	chr1:145295648:-	-	Yes
chr1	145295649	chr1:145295649:-	-	Yes
chr1	145295650	chr1:145295650:-	-	Yes
chr1	145295651	chr1:145295651:-	-	No
chr1	145295652	chr1:145295652:-	-	No
chr1	145295654	chr1:145295654:-	-	No
chr1	145295655	chr1:145295655:-	-	No
chr1	145296537	chr1:145296537:-	-	No
chr1	145297277	chr1:145297277:-	-	No
chr1	145297278	chr1:145297278:-	-	No
chr1	145297279	chr1:145297279:-	-	No
chr1	145297280	chr1:145297280:-	-	No
chr1	145297281	chr1:145297281:-	-	No
chr1	145297285	chr1:145297285:-	-	No
chr1	145298870	chr1:145298870:-	-	Yes
chr1	145298871	chr1:145298871:-	-	No
chr1	145298874	chr1:145298874:-	-	No
chr1	145298878	chr1:145298878:-	-	No
chr1	145299747	chr1:145299747:-	-	No
chr1	145300409	chr1:145300409:-	-	Yes
chr1	145300411	chr1:145300411:-	-	Yes
chr1	145300412	chr1:145300412:-	-	No
chr1	145302040	chr1:145302040:-	-	No
chr1	145302041	chr1:145302041:-	-	No
chr1	145303615	chr1:145303615:-	-	No
chr1	145303616	chr1:145303616:-	-	No
chr1	145303624	chr1:145303624:-	-	No
chr1	145304493	chr1:145304493:-	-	No
chr1	145305209	chr1:145305209:-	-	No
chr1	145306798	chr1:145306798:-	-	No
chr1	145306807	chr1:145306807:-	-	No
chr1	145308393	chr1:145308393:-	-	No
chr1	145309980	chr1:145309980:-	-	No
chr1	145310857	chr1:145310857:-	-	Yes
chr1	145311517	chr1:145311517:-	-	Yes
chr1	145311518	chr1:145311518:-	-	No
chr1	145312407	chr1:145312407:-	-	No
chr1	145315625	chr1:145315625:-	-	No
chr1	145315626	chr1:145315626:-	-	No
chr1	145316289	chr1:145316289:-	-	Yes
chr1	145316290	chr1:145316290:-	-	Yes
chr1	145316295	chr1:145316295:-	-	Yes
chr1	145317177	chr1:145317177:-	-	No
chr1	145317921	chr1:145317921:-	-	No
chr1	145321051	chr1:145321051:-	-	Yes
chr1	145329904	chr1:145329904:-	-	Yes
chr1	145329905	chr1:145329905:-	-	No
chr1	145334658	chr1:145334658:-	-	No
chr1	145344832	chr1:145344832:-	-	Yes
chr1	145358449	chr1:145358449:-	-	Yes
chr1	145358450	chr1:145358450:-	-	No
chr1	145371834	chr1:145371834:-	-	No
chr1	145400622	chr1:145400622:-	-	No
chr1	145400628	chr1:145400628:-	-	No
chr1	145400629	chr1:145400629:-	-	Yes
chr1	145400630	chr1:145400630:-	-	No
chr1	145400631	chr1:145400631:-	-	No
chr1	145400633	chr1:145400633:-	-	No
chr1	145400635	chr1:145400635:-	-	No
chr1	145400636	chr1:145400636:-	-	No
chr1	145400638	chr1:145400638:-	-	No
chr1	145401156	chr1:145401156:-	-	No
chr1	145646157	chr1:145646157:+	+	No
chr1	145646177	chr1:145646177:+	+	Yes
chr1	145833464	chr1:145833464:+	+	No
chr1	145838021	chr1:145838021:+	+	Yes
chr1	145840088	chr1:145840088:+	+	Yes
chr1	145846403	chr1:145846403:+	+	No
chr1	145849736	chr1:145849736:-	-	Yes
chr1	145849737	chr1:145849737:-	-	No
chr1	145849738	chr1:145849738:-	-	Yes
chr1	145854589	chr1:145854589:-	-	Yes
chr1	145855870	chr1:145855870:-	-	Yes
chr1	145856148	chr1:145856148:-	-	No
chr1	145896497	chr1:145896497:-	-	No
chr1	145897115	chr1:145897115:-	-	Yes
chr1	145917053	chr1:145917053:-	-	Yes
chr1	145926907	chr1:145926907:-	-	Yes
chr1	145927102	chr1:145927102:-	-	Yes
chr1	145927106	chr1:145927106:-	-	Yes
chr1	145927112	chr1:145927112:-	-	Yes
chr1	145977456	chr1:145977456:+	+	Yes
chr1	145977457	chr1:145977457:+	+	No
chr1	145977458	chr1:145977458:+	+	Yes
chr1	145977748	chr1:145977748:+	+	No
chr1	145977749	chr1:145977749:+	+	Yes
chr1	145977947	chr1:145977947:+	+	Yes
chr1	145978339	chr1:145978339:+	+	Yes
chr1	145978342	chr1:145978342:+	+	No
chr1	145994191	chr1:145994191:-	-	Yes
chr1	145994192	chr1:145994192:-	-	No
chr1	145994459	chr1:145994459:-	-	Yes
chr1	145994461	chr1:145994461:-	-	Yes
chr1	145994825	chr1:145994825:-	-	No
chr1	145994828	chr1:145994828:-	-	Yes
chr1	145995504	chr1:145995504:-	-	Yes
chr1	146072928	chr1:146072928:-	-	No
chr1	146111361	chr1:146111361:-	-	Yes
chr1	146111362	chr1:146111362:-	-	Yes
chr1	146111363	chr1:146111363:-	-	Yes
chr1	146111364	chr1:146111364:-	-	Yes
chr1	146111365	chr1:146111365:-	-	No
chr1	146111366	chr1:146111366:-	-	No
chr1	146125548	chr1:146125548:-	-	Yes
chr1	146126435	chr1:146126435:-	-	No
chr1	146127106	chr1:146127106:-	-	No
chr1	146127108	chr1:146127108:-	-	No
chr1	146133762	chr1:146133762:-	-	No
chr1	146138473	chr1:146138473:-	-	No
chr1	146140057	chr1:146140057:-	-	Yes
chr1	146141844	chr1:146141844:-	-	Yes
chr1	146141850	chr1:146141850:-	-	Yes
chr1	146963053	chr1:146963053:+	+	No
chr1	146964857	chr1:146964857:+	+	No
chr1	146964861	chr1:146964861:+	+	No
chr1	146964862	chr1:146964862:+	+	No
chr1	146968420	chr1:146968420:+	+	No
chr1	146971146	chr1:146971146:+	+	No
chr1	146971147	chr1:146971147:+	+	Yes
chr1	146971148	chr1:146971148:+	+	No
chr1	146984786	chr1:146984786:+	+	Yes
chr1	146985675	chr1:146985675:+	+	No
chr1	146988807	chr1:146988807:+	+	Yes
chr1	146988809	chr1:146988809:+	+	Yes
chr1	146988810	chr1:146988810:+	+	Yes
chr1	146993566	chr1:146993566:+	+	Yes
chr1	147172192	chr1:147172192:-	-	No
chr1	147256500	chr1:147256500:+	+	Yes
chr1	147270905	chr1:147270905:+	+	No
chr1	147276071	chr1:147276071:+	+	Yes
chr1	147276072	chr1:147276072:+	+	Yes
chr1	147276073	chr1:147276073:+	+	No
chr1	147276076	chr1:147276076:+	+	Yes
chr1	147279984	chr1:147279984:+	+	Yes
chr1	147286257	chr1:147286257:+	+	No
chr1	147286270	chr1:147286270:+	+	Yes
chr1	147286271	chr1:147286271:+	+	No
chr1	147647584	chr1:147647584:-	-	Yes
chr1	148104677	chr1:148104677:-	-	No
chr1	148106264	chr1:148106264:-	-	No
chr1	148106272	chr1:148106272:-	-	No
chr1	148107790	chr1:148107790:-	-	No
chr1	148107793	chr1:148107793:-	-	Yes
chr1	148107794	chr1:148107794:-	-	No
chr1	148109349	chr1:148109349:-	-	No
chr1	148118747	chr1:148118747:-	-	Yes
chr1	148118748	chr1:148118748:-	-	Yes
chr1	148122299	chr1:148122299:-	-	Yes
chr1	148122300	chr1:148122300:-	-	No
chr1	148122302	chr1:148122302:-	-	No
chr1	148122303	chr1:148122303:-	-	No
chr1	148122305	chr1:148122305:-	-	No
chr1	148124109	chr1:148124109:-	-	No
chr1	148124113	chr1:148124113:-	-	Yes
chr1	148534000	chr1:148534000:-	-	No
chr1	148534001	chr1:148534001:-	-	No
chr1	148889759	chr1:148889759:+	+	Yes
chr1	148889760	chr1:148889760:+	+	Yes
chr1	148889761	chr1:148889761:+	+	Yes
chr1	148889775	chr1:148889775:+	+	Yes
chr1	148929170	chr1:148929170:+	+	Yes
chr1	148929171	chr1:148929171:+	+	Yes
chr1	148929172	chr1:148929172:+	+	Yes
chr1	148961808	chr1:148961808:+	+	No
chr1	148961809	chr1:148961809:+	+	No
chr1	149002818	chr1:149002818:+	+	No
chr1	149002821	chr1:149002821:+	+	No
chr1	149002824	chr1:149002824:+	+	Yes
chr1	149002825	chr1:149002825:+	+	Yes
chr1	149003586	chr1:149003586:+	+	No
chr1	149003588	chr1:149003588:+	+	Yes
chr1	149003589	chr1:149003589:+	+	Yes
chr1	149003590	chr1:149003590:+	+	Yes
chr1	149008409	chr1:149008409:+	+	Yes
chr1	149008414	chr1:149008414:+	+	No
chr1	149008415	chr1:149008415:+	+	Yes
chr1	149008416	chr1:149008416:+	+	Yes
chr1	149009541	chr1:149009541:+	+	Yes
chr1	149010408	chr1:149010408:+	+	Yes
chr1	149010409	chr1:149010409:+	+	Yes
chr1	149010410	chr1:149010410:+	+	Yes
chr1	149010412	chr1:149010412:+	+	Yes
chr1	149017691	chr1:149017691:+	+	No
chr1	149017694	chr1:149017694:+	+	Yes
chr1	149017695	chr1:149017695:+	+	Yes
chr1	149017713	chr1:149017713:+	+	Yes
chr1	149017722	chr1:149017722:+	+	No
chr1	149017725	chr1:149017725:+	+	Yes
chr1	149018514	chr1:149018514:+	+	Yes
chr1	149018521	chr1:149018521:+	+	Yes
chr1	149018522	chr1:149018522:+	+	Yes
chr1	149020118	chr1:149020118:+	+	Yes
chr1	149020119	chr1:149020119:+	+	No
chr1	149020120	chr1:149020120:+	+	Yes
chr1	149027375	chr1:149027375:+	+	No
chr1	149028525	chr1:149028525:+	+	No
chr1	149028526	chr1:149028526:+	+	Yes
chr1	149029761	chr1:149029761:+	+	No
chr1	149029762	chr1:149029762:+	+	No
chr1	149029763	chr1:149029763:+	+	No
chr1	149029764	chr1:149029764:+	+	No
chr1	149029765	chr1:149029765:+	+	Yes
chr1	149029767	chr1:149029767:+	+	No
chr1	149030203	chr1:149030203:+	+	No
chr1	149030204	chr1:149030204:+	+	Yes
chr1	149058244	chr1:149058244:-	-	No
chr1	149058246	chr1:149058246:-	-	No
chr1	149058247	chr1:149058247:-	-	Yes
chr1	149058248	chr1:149058248:-	-	No
chr1	149058255	chr1:149058255:-	-	Yes
chr1	149058256	chr1:149058256:-	-	No
chr1	149058257	chr1:149058257:-	-	Yes
chr1	149058261	chr1:149058261:-	-	No
chr1	149059124	chr1:149059124:-	-	No
chr1	149077454	chr1:149077454:-	-	Yes
chr1	149077977	chr1:149077977:-	-	Yes
chr1	149077979	chr1:149077979:-	-	No
chr1	149177139	chr1:149177139:+	+	Yes
chr1	149488872	chr1:149488872:+	+	Yes
chr1	149927323	chr1:149927323:-	-	Yes
chr1	149927325	chr1:149927325:-	-	Yes
chr1	149947366	chr1:149947366:-	-	Yes
chr1	149949106	chr1:149949106:-	-	Yes
chr1	149949804	chr1:149949804:-	-	Yes
chr1	150157368	chr1:150157368:+	+	No
chr1	150267500	chr1:150267500:-	-	Yes
chr1	150267817	chr1:150267817:-	-	No
chr1	150268148	chr1:150268148:-	-	Yes
chr1	150294274	chr1:150294274:+	+	No
chr1	150294281	chr1:150294281:+	+	No
chr1	150294297	chr1:150294297:+	+	No
chr1	150294298	chr1:150294298:+	+	No
chr1	150294299	chr1:150294299:+	+	Yes
chr1	150294305	chr1:150294305:+	+	No
chr1	150294306	chr1:150294306:+	+	Yes
chr1	150294307	chr1:150294307:+	+	Yes
chr1	150294308	chr1:150294308:+	+	No
chr1	150294309	chr1:150294309:+	+	Yes
chr1	150294310	chr1:150294310:+	+	Yes
chr1	150294311	chr1:150294311:+	+	Yes
chr1	150294312	chr1:150294312:+	+	Yes
chr1	150294319	chr1:150294319:+	+	Yes
chr1	150328291	chr1:150328291:+	+	No
chr1	150344406	chr1:150344406:+	+	Yes
chr1	150487832	chr1:150487832:+	+	Yes
chr1	150487833	chr1:150487833:+	+	No
chr1	150488924	chr1:150488924:+	+	Yes
chr1	150491374	chr1:150491374:+	+	No
chr1	150497494	chr1:150497494:+	+	Yes
chr1	150498477	chr1:150498477:+	+	No
chr1	150498876	chr1:150498876:+	+	Yes
chr1	150505563	chr1:150505563:+	+	Yes
chr1	150509507	chr1:150509507:+	+	No
chr1	150509508	chr1:150509508:+	+	No
chr1	150513207	chr1:150513207:+	+	No
chr1	150549780	chr1:150549780:+	+	No
chr1	150549781	chr1:150549781:+	+	No
chr1	150549782	chr1:150549782:+	+	No
chr1	150549783	chr1:150549783:+	+	Yes
chr1	150549806	chr1:150549806:+	+	No
chr1	150550586	chr1:150550586:+	+	No
chr1	150552179	chr1:150552179:+	+	No
chr1	150552180	chr1:150552180:+	+	Yes
chr1	150552181	chr1:150552181:+	+	Yes
chr1	150552860	chr1:150552860:+	+	No
chr1	150552861	chr1:150552861:+	+	Yes
chr1	150553401	chr1:150553401:+	+	No
chr1	150553413	chr1:150553413:+	+	Yes
chr1	150554339	chr1:150554339:+	+	No
chr1	150555403	chr1:150555403:+	+	No
chr1	150555404	chr1:150555404:+	+	Yes
chr1	150556134	chr1:150556134:+	+	No
chr1	150556137	chr1:150556137:+	+	No
chr1	150556138	chr1:150556138:+	+	Yes
chr1	150556142	chr1:150556142:+	+	No
chr1	150556146	chr1:150556146:+	+	Yes
chr1	150556149	chr1:150556149:+	+	No
chr1	150556580	chr1:150556580:+	+	Yes
chr1	150556583	chr1:150556583:+	+	Yes
chr1	150556584	chr1:150556584:+	+	Yes
chr1	150556589	chr1:150556589:+	+	No
chr1	150556590	chr1:150556590:+	+	Yes
chr1	150556595	chr1:150556595:+	+	No
chr1	150556598	chr1:150556598:+	+	Yes
chr1	150556599	chr1:150556599:+	+	Yes
chr1	150556604	chr1:150556604:+	+	Yes
chr1	150556606	chr1:150556606:+	+	Yes
chr1	150556912	chr1:150556912:+	+	Yes
chr1	150557469	chr1:150557469:+	+	Yes
chr1	150557470	chr1:150557470:+	+	No
chr1	150557894	chr1:150557894:+	+	No
chr1	150557896	chr1:150557896:+	+	Yes
chr1	150557898	chr1:150557898:+	+	No
chr1	150557900	chr1:150557900:+	+	No
chr1	150557902	chr1:150557902:+	+	Yes
chr1	150557903	chr1:150557903:+	+	Yes
chr1	150558444	chr1:150558444:+	+	Yes
chr1	150558936	chr1:150558936:+	+	Yes
chr1	150559736	chr1:150559736:+	+	Yes
chr1	150559737	chr1:150559737:+	+	Yes
chr1	150559741	chr1:150559741:+	+	No
chr1	150559742	chr1:150559742:+	+	Yes
chr1	150578508	chr1:150578508:-	-	Yes
chr1	150578510	chr1:150578510:-	-	Yes
chr1	150578514	chr1:150578514:-	-	Yes
chr1	150578515	chr1:150578515:-	-	Yes
chr1	150578516	chr1:150578516:-	-	No
chr1	150578517	chr1:150578517:-	-	Yes
chr1	150578521	chr1:150578521:-	-	No
chr1	150578522	chr1:150578522:-	-	No
chr1	150627622	chr1:150627622:-	-	Yes
chr1	150816433	chr1:150816433:-	-	No
chr1	150816434	chr1:150816434:-	-	Yes
chr1	150816448	chr1:150816448:-	-	Yes
chr1	150817480	chr1:150817480:-	-	No
chr1	150942825	chr1:150942825:+	+	Yes
chr1	150943882	chr1:150943882:+	+	Yes
chr1	150951323	chr1:150951323:+	+	No
chr1	150951325	chr1:150951325:+	+	Yes
chr1	150962110	chr1:150962110:+	+	Yes
chr1	150962551	chr1:150962551:+	+	Yes
chr1	150962554	chr1:150962554:+	+	Yes
chr1	150966670	chr1:150966670:-	-	No
chr1	150966885	chr1:150966885:-	-	Yes
chr1	150967236	chr1:150967236:-	-	No
chr1	150967237	chr1:150967237:-	-	Yes
chr1	150967240	chr1:150967240:-	-	No
chr1	150967504	chr1:150967504:-	-	No
chr1	150967506	chr1:150967506:-	-	No
chr1	150967507	chr1:150967507:-	-	No
chr1	150967509	chr1:150967509:-	-	No
chr1	150967736	chr1:150967736:-	-	Yes
chr1	150967907	chr1:150967907:-	-	No
chr1	150968227	chr1:150968227:-	-	Yes
chr1	150968229	chr1:150968229:-	-	No
chr1	150968232	chr1:150968232:-	-	Yes
chr1	150968233	chr1:150968233:-	-	Yes
chr1	150968531	chr1:150968531:-	-	Yes
chr1	150968532	chr1:150968532:-	-	Yes
chr1	150984260	chr1:150984260:+	+	No
chr1	150997390	chr1:150997390:-	-	Yes
chr1	150997799	chr1:150997799:-	-	Yes
chr1	150999546	chr1:150999546:-	-	Yes
chr1	151025488	chr1:151025488:+	+	No
chr1	151053350	chr1:151053350:-	-	No
chr1	151053353	chr1:151053353:-	-	No
chr1	151053354	chr1:151053354:-	-	No
chr1	151053356	chr1:151053356:-	-	No
chr1	151053362	chr1:151053362:-	-	No
chr1	151055150	chr1:151055150:-	-	No
chr1	151055155	chr1:151055155:-	-	Yes
chr1	151055156	chr1:151055156:-	-	Yes
chr1	151055157	chr1:151055157:-	-	No
chr1	151055192	chr1:151055192:-	-	No
chr1	151073001	chr1:151073001:+	+	Yes
chr1	151134896	chr1:151134896:-	-	Yes
chr1	151166437	chr1:151166437:+	+	Yes
chr1	151166903	chr1:151166903:+	+	Yes
chr1	151166906	chr1:151166906:+	+	Yes
chr1	151168957	chr1:151168957:+	+	No
chr1	151231633	chr1:151231633:+	+	No
chr1	151232222	chr1:151232222:+	+	Yes
chr1	151232223	chr1:151232223:+	+	Yes
chr1	151247840	chr1:151247840:+	+	Yes
chr1	151264802	chr1:151264802:+	+	Yes
chr1	151264803	chr1:151264803:+	+	Yes
chr1	151265134	chr1:151265134:+	+	Yes
chr1	151265144	chr1:151265144:+	+	Yes
chr1	151265361	chr1:151265361:+	+	Yes
chr1	151265982	chr1:151265982:+	+	Yes
chr1	151265983	chr1:151265983:+	+	No
chr1	151265985	chr1:151265985:+	+	No
chr1	151266281	chr1:151266281:+	+	Yes
chr1	151266282	chr1:151266282:+	+	No
chr1	151267156	chr1:151267156:+	+	Yes
chr1	151267157	chr1:151267157:+	+	Yes
chr1	151286244	chr1:151286244:+	+	Yes
chr1	151288497	chr1:151288497:+	+	Yes
chr1	151288498	chr1:151288498:+	+	Yes
chr1	151289066	chr1:151289066:+	+	Yes
chr1	151289067	chr1:151289067:+	+	No
chr1	151289654	chr1:151289654:+	+	No
chr1	151290408	chr1:151290408:+	+	No
chr1	151290691	chr1:151290691:+	+	Yes
chr1	151290701	chr1:151290701:+	+	No
chr1	151294163	chr1:151294163:-	-	Yes
chr1	151294164	chr1:151294164:-	-	No
chr1	151299104	chr1:151299104:-	-	No
chr1	151301993	chr1:151301993:-	-	Yes
chr1	151306388	chr1:151306388:-	-	Yes
chr1	151306390	chr1:151306390:-	-	Yes
chr1	151306394	chr1:151306394:-	-	No
chr1	151343905	chr1:151343905:-	-	No
chr1	151344289	chr1:151344289:-	-	Yes
chr1	151344290	chr1:151344290:-	-	No
chr1	151344291	chr1:151344291:-	-	No
chr1	151344569	chr1:151344569:-	-	No
chr1	151345223	chr1:151345223:-	-	Yes
chr1	151346358	chr1:151346358:-	-	Yes
chr1	151346361	chr1:151346361:-	-	Yes
chr1	151346643	chr1:151346643:-	-	Yes
chr1	151365305	chr1:151365305:-	-	No
chr1	151366484	chr1:151366484:-	-	No
chr1	151366928	chr1:151366928:-	-	No
chr1	151368336	chr1:151368336:-	-	No
chr1	151368339	chr1:151368339:-	-	Yes
chr1	151368340	chr1:151368340:-	-	Yes
chr1	151368342	chr1:151368342:-	-	Yes
chr1	151369204	chr1:151369204:-	-	Yes
chr1	151369214	chr1:151369214:-	-	No
chr1	151369609	chr1:151369609:-	-	Yes
chr1	151399956	chr1:151399956:+	+	Yes
chr1	151400404	chr1:151400404:+	+	Yes
chr1	151400405	chr1:151400405:+	+	Yes
chr1	151400423	chr1:151400423:+	+	Yes
chr1	151401518	chr1:151401518:+	+	Yes
chr1	151401522	chr1:151401522:+	+	Yes
chr1	151406659	chr1:151406659:-	-	Yes
chr1	151428051	chr1:151428051:-	-	Yes
chr1	151562544	chr1:151562544:+	+	No
chr1	151574881	chr1:151574881:+	+	Yes
chr1	151581616	chr1:151581616:+	+	Yes
chr1	151692872	chr1:151692872:+	+	Yes
chr1	151692887	chr1:151692887:+	+	No
chr1	151692888	chr1:151692888:+	+	No
chr1	151693401	chr1:151693401:+	+	Yes
chr1	151693405	chr1:151693405:+	+	No
chr1	151760207	chr1:151760207:-	-	No
chr1	151760929	chr1:151760929:-	-	Yes
chr1	151762529	chr1:151762529:-	-	No
chr1	151775568	chr1:151775568:-	-	No
chr1	151780162	chr1:151780162:-	-	No
chr1	152032849	chr1:152032849:-	-	Yes
chr1	152032851	chr1:152032851:-	-	Yes
chr1	152032853	chr1:152032853:-	-	Yes
chr1	153540234	chr1:153540234:-	-	Yes
chr1	153626566	chr1:153626566:-	-	Yes
chr1	153627620	chr1:153627620:-	-	Yes
chr1	153638254	chr1:153638254:+	+	No
chr1	153659109	chr1:153659109:+	+	Yes
chr1	153659418	chr1:153659418:+	+	Yes
chr1	153661173	chr1:153661173:+	+	Yes
chr1	153662815	chr1:153662815:-	-	Yes
chr1	153665755	chr1:153665755:-	-	Yes
chr1	153665756	chr1:153665756:-	-	No
chr1	153665757	chr1:153665757:-	-	Yes
chr1	153665760	chr1:153665760:-	-	Yes
chr1	153668583	chr1:153668583:-	-	Yes
chr1	153668584	chr1:153668584:-	-	No
chr1	153670247	chr1:153670247:-	-	Yes
chr1	153670250	chr1:153670250:-	-	No
chr1	153670251	chr1:153670251:-	-	Yes
chr1	153670252	chr1:153670252:-	-	Yes
chr1	153670253	chr1:153670253:-	-	Yes
chr1	153670254	chr1:153670254:-	-	Yes
chr1	153670257	chr1:153670257:-	-	No
chr1	153670259	chr1:153670259:-	-	No
chr1	153741252	chr1:153741252:+	+	Yes
chr1	153741254	chr1:153741254:+	+	No
chr1	153754602	chr1:153754602:+	+	Yes
chr1	153759496	chr1:153759496:+	+	No
chr1	153763205	chr1:153763205:+	+	No
chr1	153763209	chr1:153763209:+	+	No
chr1	153763789	chr1:153763789:+	+	Yes
chr1	153763796	chr1:153763796:+	+	Yes
chr1	153764089	chr1:153764089:+	+	Yes
chr1	153764090	chr1:153764090:+	+	Yes
chr1	153764093	chr1:153764093:+	+	Yes
chr1	153764664	chr1:153764664:+	+	Yes
chr1	153764667	chr1:153764667:+	+	No
chr1	153764668	chr1:153764668:+	+	Yes
chr1	153764669	chr1:153764669:+	+	Yes
chr1	153764909	chr1:153764909:+	+	No
chr1	153768866	chr1:153768866:+	+	Yes
chr1	153769737	chr1:153769737:+	+	Yes
chr1	153770659	chr1:153770659:+	+	Yes
chr1	153770660	chr1:153770660:+	+	Yes
chr1	153771771	chr1:153771771:+	+	Yes
chr1	153771775	chr1:153771775:+	+	Yes
chr1	153772895	chr1:153772895:+	+	Yes
chr1	153772899	chr1:153772899:+	+	Yes
chr1	153777035	chr1:153777035:+	+	Yes
chr1	153810346	chr1:153810346:-	-	No
chr1	153818943	chr1:153818943:-	-	Yes
chr1	153931092	chr1:153931092:-	-	Yes
chr1	153931093	chr1:153931093:-	-	Yes
chr1	153932461	chr1:153932461:-	-	Yes
chr1	153932462	chr1:153932462:-	-	Yes
chr1	153932463	chr1:153932463:-	-	Yes
chr1	153932464	chr1:153932464:-	-	Yes
chr1	153932476	chr1:153932476:-	-	Yes
chr1	153933051	chr1:153933051:-	-	No
chr1	153933899	chr1:153933899:-	-	Yes
chr1	153933900	chr1:153933900:-	-	Yes
chr1	153933903	chr1:153933903:-	-	Yes
chr1	153933904	chr1:153933904:-	-	No
chr1	153936215	chr1:153936215:-	-	Yes
chr1	153936217	chr1:153936217:-	-	Yes
chr1	153936218	chr1:153936218:-	-	Yes
chr1	153936228	chr1:153936228:-	-	No
chr1	153936776	chr1:153936776:-	-	Yes
chr1	153937893	chr1:153937893:-	-	Yes
chr1	153939080	chr1:153939080:-	-	Yes
chr1	153939829	chr1:153939829:-	-	Yes
chr1	153939830	chr1:153939830:-	-	No
chr1	153939831	chr1:153939831:-	-	No
chr1	153942403	chr1:153942403:-	-	Yes
chr1	153942404	chr1:153942404:-	-	No
chr1	153942660	chr1:153942660:-	-	Yes
chr1	153942661	chr1:153942661:-	-	No
chr1	153942664	chr1:153942664:-	-	Yes
chr1	153943157	chr1:153943157:-	-	Yes
chr1	153943158	chr1:153943158:-	-	Yes
chr1	153943165	chr1:153943165:-	-	Yes
chr1	153944423	chr1:153944423:-	-	Yes
chr1	153951702	chr1:153951702:-	-	Yes
chr1	153951703	chr1:153951703:-	-	Yes
chr1	153952475	chr1:153952475:-	-	No
chr1	153952654	chr1:153952654:-	-	Yes
chr1	153952655	chr1:153952655:-	-	Yes
chr1	153952856	chr1:153952856:-	-	Yes
chr1	153953393	chr1:153953393:-	-	Yes
chr1	153953398	chr1:153953398:-	-	Yes
chr1	153953626	chr1:153953626:-	-	Yes
chr1	153953632	chr1:153953632:-	-	No
chr1	153953633	chr1:153953633:-	-	No
chr1	153962771	chr1:153962771:-	-	No
chr1	153968902	chr1:153968902:+	+	Yes
chr1	153968908	chr1:153968908:+	+	Yes
chr1	153968911	chr1:153968911:+	+	No
chr1	153973595	chr1:153973595:+	+	Yes
chr1	153974857	chr1:153974857:-	-	No
chr1	153976791	chr1:153976791:-	-	Yes
chr1	153976793	chr1:153976793:-	-	Yes
chr1	153976796	chr1:153976796:-	-	No
chr1	153976801	chr1:153976801:-	-	No
chr1	153976811	chr1:153976811:-	-	No
chr1	153976814	chr1:153976814:-	-	Yes
chr1	153982640	chr1:153982640:-	-	No
chr1	153982833	chr1:153982833:-	-	Yes
chr1	153982834	chr1:153982834:-	-	No
chr1	153991087	chr1:153991087:+	+	Yes
chr1	153991088	chr1:153991088:+	+	Yes
chr1	153991089	chr1:153991089:+	+	Yes
chr1	153991090	chr1:153991090:+	+	Yes
chr1	153991535	chr1:153991535:+	+	Yes
chr1	153991537	chr1:153991537:+	+	Yes
chr1	153991538	chr1:153991538:+	+	Yes
chr1	153991539	chr1:153991539:+	+	No
chr1	153991540	chr1:153991540:+	+	No
chr1	153991541	chr1:153991541:+	+	No
chr1	153991542	chr1:153991542:+	+	Yes
chr1	153991543	chr1:153991543:+	+	Yes
chr1	153991544	chr1:153991544:+	+	Yes
chr1	153991546	chr1:153991546:+	+	Yes
chr1	154170737	chr1:154170737:-	-	No
chr1	154170739	chr1:154170739:-	-	No
chr1	154214602	chr1:154214602:-	-	Yes
chr1	154235177	chr1:154235177:+	+	Yes
chr1	154236526	chr1:154236526:+	+	Yes
chr1	154254781	chr1:154254781:+	+	No
chr1	154254787	chr1:154254787:+	+	No
chr1	154255656	chr1:154255656:+	+	Yes
chr1	154255658	chr1:154255658:+	+	Yes
chr1	154257327	chr1:154257327:+	+	Yes
chr1	154261563	chr1:154261563:+	+	Yes
chr1	154263072	chr1:154263072:+	+	Yes
chr1	154269316	chr1:154269316:+	+	Yes
chr1	154269318	chr1:154269318:+	+	Yes
chr1	154270154	chr1:154270154:+	+	Yes
chr1	154273302	chr1:154273302:+	+	No
chr1	154273303	chr1:154273303:+	+	No
chr1	154273304	chr1:154273304:+	+	Yes
chr1	154273307	chr1:154273307:+	+	Yes
chr1	154273317	chr1:154273317:+	+	No
chr1	154273318	chr1:154273318:+	+	Yes
chr1	154273751	chr1:154273751:+	+	No
chr1	154273753	chr1:154273753:+	+	Yes
chr1	154273755	chr1:154273755:+	+	Yes
chr1	154274927	chr1:154274927:+	+	Yes
chr1	154274930	chr1:154274930:+	+	No
chr1	154274931	chr1:154274931:+	+	Yes
chr1	154274934	chr1:154274934:+	+	Yes
chr1	154324253	chr1:154324253:+	+	No
chr1	154330371	chr1:154330371:+	+	No
chr1	154330378	chr1:154330378:+	+	No
chr1	154330780	chr1:154330780:+	+	Yes
chr1	154330790	chr1:154330790:+	+	Yes
chr1	154331419	chr1:154331419:+	+	No
chr1	154331936	chr1:154331936:+	+	Yes
chr1	154342772	chr1:154342772:+	+	No
chr1	154342773	chr1:154342773:+	+	No
chr1	154342774	chr1:154342774:+	+	Yes
chr1	154343083	chr1:154343083:+	+	Yes
chr1	154343409	chr1:154343409:+	+	No
chr1	154343410	chr1:154343410:+	+	Yes
chr1	154343411	chr1:154343411:+	+	No
chr1	154343413	chr1:154343413:+	+	No
chr1	154343861	chr1:154343861:+	+	Yes
chr1	154343862	chr1:154343862:+	+	Yes
chr1	154344952	chr1:154344952:+	+	Yes
chr1	154346198	chr1:154346198:+	+	Yes
chr1	154346199	chr1:154346199:+	+	Yes
chr1	154348809	chr1:154348809:+	+	Yes
chr1	154550490	chr1:154550490:-	-	No
chr1	154551029	chr1:154551029:-	-	No
chr1	154551039	chr1:154551039:-	-	Yes
chr1	154551834	chr1:154551834:-	-	Yes
chr1	154551838	chr1:154551838:-	-	Yes
chr1	154552207	chr1:154552207:-	-	No
chr1	154552208	chr1:154552208:-	-	No
chr1	154552491	chr1:154552491:-	-	No
chr1	154552847	chr1:154552847:-	-	Yes
chr1	154552850	chr1:154552850:-	-	Yes
chr1	154552856	chr1:154552856:-	-	Yes
chr1	154553225	chr1:154553225:-	-	Yes
chr1	154553227	chr1:154553227:-	-	Yes
chr1	154553228	chr1:154553228:-	-	No
chr1	154554807	chr1:154554807:-	-	Yes
chr1	154554814	chr1:154554814:-	-	No
chr1	154554815	chr1:154554815:-	-	No
chr1	154555556	chr1:154555556:-	-	No
chr1	154555557	chr1:154555557:-	-	Yes
chr1	154555558	chr1:154555558:-	-	Yes
chr1	154555564	chr1:154555564:-	-	No
chr1	154555567	chr1:154555567:-	-	No
chr1	154555568	chr1:154555568:-	-	No
chr1	154585384	chr1:154585384:-	-	Yes
chr1	154585385	chr1:154585385:-	-	Yes
chr1	154585387	chr1:154585387:-	-	No
chr1	154585392	chr1:154585392:-	-	Yes
chr1	154585890	chr1:154585890:-	-	Yes
chr1	154585900	chr1:154585900:-	-	Yes
chr1	154585901	chr1:154585901:-	-	Yes
chr1	154585902	chr1:154585902:-	-	No
chr1	154585905	chr1:154585905:-	-	No
chr1	154588277	chr1:154588277:-	-	No
chr1	154588278	chr1:154588278:-	-	Yes
chr1	154588279	chr1:154588279:-	-	Yes
chr1	154588280	chr1:154588280:-	-	Yes
chr1	154588281	chr1:154588281:-	-	Yes
chr1	154588283	chr1:154588283:-	-	Yes
chr1	154588694	chr1:154588694:-	-	Yes
chr1	154589488	chr1:154589488:-	-	No
chr1	154589491	chr1:154589491:-	-	No
chr1	154589492	chr1:154589492:-	-	Yes
chr1	154589493	chr1:154589493:-	-	Yes
chr1	154589494	chr1:154589494:-	-	Yes
chr1	154589495	chr1:154589495:-	-	Yes
chr1	154589497	chr1:154589497:-	-	No
chr1	154589498	chr1:154589498:-	-	Yes
chr1	154589952	chr1:154589952:-	-	Yes
chr1	154597295	chr1:154597295:-	-	Yes
chr1	154597296	chr1:154597296:-	-	Yes
chr1	154597297	chr1:154597297:-	-	No
chr1	154597301	chr1:154597301:-	-	Yes
chr1	154597302	chr1:154597302:-	-	Yes
chr1	154598011	chr1:154598011:-	-	Yes
chr1	154602270	chr1:154602270:-	-	Yes
chr1	154602271	chr1:154602271:-	-	Yes
chr1	154945139	chr1:154945139:-	-	No
chr1	154951574	chr1:154951574:-	-	No
chr1	154961086	chr1:154961086:-	-	Yes
chr1	154965808	chr1:154965808:-	-	Yes
chr1	154965810	chr1:154965810:-	-	Yes
chr1	154966540	chr1:154966540:-	-	Yes
chr1	154968301	chr1:154968301:-	-	Yes
chr1	154968302	chr1:154968302:-	-	Yes
chr1	154968303	chr1:154968303:-	-	Yes
chr1	154968304	chr1:154968304:-	-	Yes
chr1	154968305	chr1:154968305:-	-	No
chr1	154968635	chr1:154968635:-	-	Yes
chr1	154968854	chr1:154968854:-	-	No
chr1	154969479	chr1:154969479:-	-	No
chr1	154983802	chr1:154983802:+	+	No
chr1	154983813	chr1:154983813:+	+	Yes
chr1	154989531	chr1:154989531:+	+	Yes
chr1	154989532	chr1:154989532:+	+	No
chr1	154989533	chr1:154989533:+	+	Yes
chr1	154992856	chr1:154992856:+	+	Yes
chr1	154992873	chr1:154992873:+	+	Yes
chr1	155014630	chr1:155014630:+	+	Yes
chr1	155058683	chr1:155058683:+	+	Yes
chr1	155058687	chr1:155058687:+	+	No
chr1	155060723	chr1:155060723:+	+	Yes
chr1	155137953	chr1:155137953:+	+	No
chr1	155137954	chr1:155137954:+	+	Yes
chr1	155137955	chr1:155137955:+	+	No
chr1	155172642	chr1:155172642:-	-	Yes
chr1	155172923	chr1:155172923:-	-	No
chr1	155172924	chr1:155172924:-	-	No
chr1	155192303	chr1:155192303:-	-	Yes
chr1	155202055	chr1:155202055:-	-	Yes
chr1	155203332	chr1:155203332:-	-	Yes
chr1	155203334	chr1:155203334:-	-	No
chr1	155205336	chr1:155205336:-	-	No
chr1	155213217	chr1:155213217:+	+	Yes
chr1	155216637	chr1:155216637:-	-	No
chr1	155217400	chr1:155217400:-	-	Yes
chr1	155217620	chr1:155217620:-	-	No
chr1	155235332	chr1:155235332:-	-	Yes
chr1	155235339	chr1:155235339:-	-	No
chr1	155238345	chr1:155238345:-	-	Yes
chr1	155240098	chr1:155240098:-	-	Yes
chr1	155254217	chr1:155254217:-	-	Yes
chr1	155256441	chr1:155256441:-	-	No
chr1	155256444	chr1:155256444:-	-	Yes
chr1	155257678	chr1:155257678:-	-	Yes
chr1	155261757	chr1:155261757:-	-	No
chr1	155261758	chr1:155261758:-	-	No
chr1	155261761	chr1:155261761:-	-	Yes
chr1	155264798	chr1:155264798:-	-	No
chr1	155264800	chr1:155264800:-	-	Yes
chr1	155264803	chr1:155264803:-	-	No
chr1	155265976	chr1:155265976:-	-	Yes
chr1	155265977	chr1:155265977:-	-	No
chr1	155266067	chr1:155266067:-	-	Yes
chr1	155266068	chr1:155266068:-	-	Yes
chr1	155266924	chr1:155266924:-	-	Yes
chr1	155266936	chr1:155266936:-	-	No
chr1	155268382	chr1:155268382:-	-	Yes
chr1	155268412	chr1:155268412:-	-	Yes
chr1	155268941	chr1:155268941:-	-	Yes
chr1	155287753	chr1:155287753:+	+	Yes
chr1	155294418	chr1:155294418:-	-	No
chr1	155294781	chr1:155294781:-	-	Yes
chr1	155310022	chr1:155310022:+	+	No
chr1	155310041	chr1:155310041:+	+	Yes
chr1	155318138	chr1:155318138:+	+	No
chr1	155318142	chr1:155318142:+	+	No
chr1	155318590	chr1:155318590:+	+	No
chr1	155318627	chr1:155318627:+	+	Yes
chr1	155318639	chr1:155318639:+	+	Yes
chr1	155318640	chr1:155318640:+	+	Yes
chr1	155318641	chr1:155318641:+	+	Yes
chr1	155318645	chr1:155318645:+	+	No
chr1	155319592	chr1:155319592:+	+	Yes
chr1	155319593	chr1:155319593:+	+	Yes
chr1	155320370	chr1:155320370:+	+	No
chr1	155320376	chr1:155320376:+	+	Yes
chr1	155320377	chr1:155320377:+	+	Yes
chr1	155321670	chr1:155321670:+	+	Yes
chr1	155324805	chr1:155324805:+	+	Yes
chr1	155324812	chr1:155324812:+	+	Yes
chr1	155343526	chr1:155343526:-	-	Yes
chr1	155562324	chr1:155562324:-	-	No
chr1	155562329	chr1:155562329:-	-	Yes
chr1	155562331	chr1:155562331:-	-	Yes
chr1	155562336	chr1:155562336:-	-	Yes
chr1	155562337	chr1:155562337:-	-	No
chr1	155611005	chr1:155611005:+	+	No
chr1	155611012	chr1:155611012:+	+	Yes
chr1	155611013	chr1:155611013:+	+	Yes
chr1	155611014	chr1:155611014:+	+	Yes
chr1	155611192	chr1:155611192:+	+	No
chr1	155611518	chr1:155611518:+	+	Yes
chr1	155611521	chr1:155611521:+	+	No
chr1	155611714	chr1:155611714:+	+	Yes
chr1	155611955	chr1:155611955:+	+	Yes
chr1	155612811	chr1:155612811:+	+	Yes
chr1	155612814	chr1:155612814:+	+	Yes
chr1	155612824	chr1:155612824:+	+	Yes
chr1	155688234	chr1:155688234:-	-	Yes
chr1	155688235	chr1:155688235:-	-	No
chr1	155688236	chr1:155688236:-	-	No
chr1	155688239	chr1:155688239:-	-	No
chr1	155688242	chr1:155688242:-	-	Yes
chr1	155688243	chr1:155688243:-	-	Yes
chr1	155688244	chr1:155688244:-	-	Yes
chr1	155688245	chr1:155688245:-	-	No
chr1	155725909	chr1:155725909:+	+	Yes
chr1	155725910	chr1:155725910:+	+	Yes
chr1	155725911	chr1:155725911:+	+	Yes
chr1	155751890	chr1:155751890:-	-	Yes
chr1	155757350	chr1:155757350:-	-	Yes
chr1	155757351	chr1:155757351:-	-	Yes
chr1	155757353	chr1:155757353:-	-	No
chr1	155757354	chr1:155757354:-	-	Yes
chr1	155762398	chr1:155762398:-	-	Yes
chr1	155776503	chr1:155776503:-	-	No
chr1	155784113	chr1:155784113:-	-	No
chr1	155784115	chr1:155784115:-	-	No
chr1	155926867	chr1:155926867:-	-	Yes
chr1	155950515	chr1:155950515:-	-	No
chr1	155951569	chr1:155951569:-	-	Yes
chr1	155951570	chr1:155951570:-	-	Yes
chr1	155951571	chr1:155951571:-	-	No
chr1	155951803	chr1:155951803:-	-	No
chr1	155952257	chr1:155952257:-	-	Yes
chr1	155952258	chr1:155952258:-	-	Yes
chr1	155952260	chr1:155952260:-	-	No
chr1	155957908	chr1:155957908:-	-	No
chr1	155957914	chr1:155957914:-	-	Yes
chr1	155961936	chr1:155961936:-	-	No
chr1	155961940	chr1:155961940:-	-	Yes
chr1	155961941	chr1:155961941:-	-	Yes
chr1	155961942	chr1:155961942:-	-	Yes
chr1	155962244	chr1:155962244:-	-	Yes
chr1	155962245	chr1:155962245:-	-	No
chr1	155962246	chr1:155962246:-	-	No
chr1	155962370	chr1:155962370:-	-	Yes
chr1	155962372	chr1:155962372:-	-	No
chr1	155962736	chr1:155962736:-	-	Yes
chr1	155962740	chr1:155962740:-	-	Yes
chr1	155962741	chr1:155962741:-	-	No
chr1	155965432	chr1:155965432:-	-	Yes
chr1	155965438	chr1:155965438:-	-	Yes
chr1	155965439	chr1:155965439:-	-	Yes
chr1	155965792	chr1:155965792:-	-	Yes
chr1	155965793	chr1:155965793:-	-	Yes
chr1	155965794	chr1:155965794:-	-	Yes
chr1	155966499	chr1:155966499:-	-	No
chr1	155966503	chr1:155966503:-	-	No
chr1	155966506	chr1:155966506:-	-	Yes
chr1	155966519	chr1:155966519:-	-	Yes
chr1	155966520	chr1:155966520:-	-	Yes
chr1	155966521	chr1:155966521:-	-	Yes
chr1	155966522	chr1:155966522:-	-	Yes
chr1	155966523	chr1:155966523:-	-	Yes
chr1	155966524	chr1:155966524:-	-	No
chr1	155966532	chr1:155966532:-	-	Yes
chr1	155966534	chr1:155966534:-	-	No
chr1	155966911	chr1:155966911:-	-	Yes
chr1	156015083	chr1:156015083:-	-	No
chr1	156020189	chr1:156020189:-	-	Yes
chr1	156041696	chr1:156041696:-	-	No
chr1	156042015	chr1:156042015:-	-	No
chr1	156042260	chr1:156042260:-	-	No
chr1	156042261	chr1:156042261:-	-	No
chr1	156042945	chr1:156042945:-	-	No
chr1	156042946	chr1:156042946:-	-	Yes
chr1	156042954	chr1:156042954:-	-	Yes
chr1	156042957	chr1:156042957:-	-	No
chr1	156042959	chr1:156042959:-	-	Yes
chr1	156042960	chr1:156042960:-	-	Yes
chr1	156042961	chr1:156042961:-	-	Yes
chr1	156051354	chr1:156051354:-	-	Yes
chr1	156051355	chr1:156051355:-	-	No
chr1	156077732	chr1:156077732:-	-	Yes
chr1	156126668	chr1:156126668:+	+	Yes
chr1	156134761	chr1:156134761:+	+	No
chr1	156134762	chr1:156134762:+	+	No
chr1	156136881	chr1:156136881:+	+	Yes
chr1	156136893	chr1:156136893:+	+	Yes
chr1	156136897	chr1:156136897:+	+	No
chr1	156137621	chr1:156137621:+	+	No
chr1	156137623	chr1:156137623:+	+	Yes
chr1	156138466	chr1:156138466:+	+	No
chr1	156242530	chr1:156242530:+	+	Yes
chr1	156245261	chr1:156245261:-	-	No
chr1	156246279	chr1:156246279:-	-	Yes
chr1	156250704	chr1:156250704:-	-	Yes
chr1	156250705	chr1:156250705:-	-	Yes
chr1	156251040	chr1:156251040:-	-	Yes
chr1	156251041	chr1:156251041:-	-	No
chr1	156251042	chr1:156251042:-	-	Yes
chr1	156253097	chr1:156253097:-	-	Yes
chr1	156253101	chr1:156253101:-	-	No
chr1	156253102	chr1:156253102:-	-	Yes
chr1	156267708	chr1:156267708:-	-	Yes
chr1	156272425	chr1:156272425:-	-	No
chr1	156286229	chr1:156286229:+	+	No
chr1	156286231	chr1:156286231:+	+	Yes
chr1	156293603	chr1:156293603:-	-	Yes
chr1	156293604	chr1:156293604:-	-	Yes
chr1	156309333	chr1:156309333:-	-	Yes
chr1	156309334	chr1:156309334:-	-	No
chr1	156309335	chr1:156309335:-	-	No
chr1	156467687	chr1:156467687:-	-	No
chr1	156468501	chr1:156468501:-	-	Yes
chr1	156468502	chr1:156468502:-	-	Yes
chr1	156468503	chr1:156468503:-	-	No
chr1	156475260	chr1:156475260:-	-	No
chr1	156479823	chr1:156479823:-	-	Yes
chr1	156479824	chr1:156479824:-	-	No
chr1	156479825	chr1:156479825:-	-	No
chr1	156482658	chr1:156482658:-	-	No
chr1	156482665	chr1:156482665:-	-	Yes
chr1	156482676	chr1:156482676:-	-	Yes
chr1	156482678	chr1:156482678:-	-	Yes
chr1	156483448	chr1:156483448:-	-	No
chr1	156526629	chr1:156526629:-	-	No
chr1	156528086	chr1:156528086:-	-	No
chr1	156528626	chr1:156528626:-	-	No
chr1	156528631	chr1:156528631:-	-	Yes
chr1	156528632	chr1:156528632:-	-	No
chr1	156528633	chr1:156528633:-	-	No
chr1	156528644	chr1:156528644:-	-	Yes
chr1	156530336	chr1:156530336:-	-	No
chr1	156530344	chr1:156530344:-	-	Yes
chr1	156530346	chr1:156530346:-	-	No
chr1	156533125	chr1:156533125:-	-	Yes
chr1	156533155	chr1:156533155:-	-	No
chr1	156533195	chr1:156533195:-	-	Yes
chr1	156533196	chr1:156533196:-	-	No
chr1	156533199	chr1:156533199:-	-	Yes
chr1	156533200	chr1:156533200:-	-	Yes
chr1	156533207	chr1:156533207:-	-	Yes
chr1	156534162	chr1:156534162:-	-	Yes
chr1	156539052	chr1:156539052:-	-	No
chr1	156539566	chr1:156539566:-	-	Yes
chr1	156539567	chr1:156539567:-	-	No
chr1	156544088	chr1:156544088:-	-	Yes
chr1	156561049	chr1:156561049:-	-	Yes
chr1	156562027	chr1:156562027:-	-	Yes
chr1	156562028	chr1:156562028:-	-	No
chr1	156562029	chr1:156562029:-	-	No
chr1	156562031	chr1:156562031:-	-	Yes
chr1	156562033	chr1:156562033:-	-	Yes
chr1	156562052	chr1:156562052:-	-	No
chr1	156563855	chr1:156563855:-	-	Yes
chr1	156566129	chr1:156566129:-	-	Yes
chr1	156566130	chr1:156566130:-	-	No
chr1	156593381	chr1:156593381:+	+	No
chr1	156593382	chr1:156593382:+	+	No
chr1	156593863	chr1:156593863:+	+	No
chr1	156595872	chr1:156595872:-	-	Yes
chr1	156596498	chr1:156596498:-	-	Yes
chr1	156598145	chr1:156598145:-	-	Yes
chr1	156598149	chr1:156598149:-	-	No
chr1	156598155	chr1:156598155:-	-	Yes
chr1	156598345	chr1:156598345:-	-	No
chr1	156598521	chr1:156598521:-	-	Yes
chr1	156673235	chr1:156673235:-	-	No
chr1	156673556	chr1:156673556:-	-	No
chr1	156675363	chr1:156675363:-	-	No
chr1	156675365	chr1:156675365:-	-	No
chr1	156723488	chr1:156723488:-	-	Yes
chr1	156723489	chr1:156723489:-	-	Yes
chr1	156723490	chr1:156723490:-	-	Yes
chr1	156723498	chr1:156723498:-	-	No
chr1	156727792	chr1:156727792:-	-	Yes
chr1	156727795	chr1:156727795:-	-	Yes
chr1	156727797	chr1:156727797:-	-	Yes
chr1	156732960	chr1:156732960:+	+	Yes
chr1	156733343	chr1:156733343:+	+	Yes
chr1	156733970	chr1:156733970:+	+	Yes
chr1	156733985	chr1:156733985:+	+	Yes
chr1	156736610	chr1:156736610:+	+	Yes
chr1	156736613	chr1:156736613:+	+	Yes
chr1	156736616	chr1:156736616:+	+	No
chr1	156737559	chr1:156737559:-	-	Yes
chr1	156743486	chr1:156743486:-	-	Yes
chr1	156743487	chr1:156743487:-	-	No
chr1	156743898	chr1:156743898:-	-	No
chr1	156743902	chr1:156743902:-	-	Yes
chr1	156743903	chr1:156743903:-	-	Yes
chr1	156745158	chr1:156745158:-	-	No
chr1	156797247	chr1:156797247:+	+	Yes
chr1	156814332	chr1:156814332:-	-	Yes
chr1	156815262	chr1:156815262:-	-	Yes
chr1	156816088	chr1:156816088:-	-	Yes
chr1	156868468	chr1:156868468:+	+	No
chr1	156874525	chr1:156874525:+	+	No
chr1	156874545	chr1:156874545:+	+	Yes
chr1	156875497	chr1:156875497:+	+	Yes
chr1	156876061	chr1:156876061:+	+	Yes
chr1	156879975	chr1:156879975:+	+	No
chr1	156879978	chr1:156879978:+	+	Yes
chr1	156879980	chr1:156879980:+	+	Yes
chr1	156879983	chr1:156879983:+	+	No
chr1	156881421	chr1:156881421:+	+	Yes
chr1	156908622	chr1:156908622:+	+	Yes
chr1	156936079	chr1:156936079:-	-	Yes
chr1	156937517	chr1:156937517:-	-	Yes
chr1	156937519	chr1:156937519:-	-	No
chr1	156937522	chr1:156937522:-	-	Yes
chr1	156938641	chr1:156938641:-	-	Yes
chr1	156938644	chr1:156938644:-	-	Yes
chr1	156940449	chr1:156940449:-	-	Yes
chr1	156941458	chr1:156941458:-	-	Yes
chr1	156942017	chr1:156942017:-	-	No
chr1	156942020	chr1:156942020:-	-	No
chr1	156942022	chr1:156942022:-	-	Yes
chr1	156944455	chr1:156944455:-	-	Yes
chr1	156944459	chr1:156944459:-	-	No
chr1	156944464	chr1:156944464:-	-	No
chr1	156944468	chr1:156944468:-	-	No
chr1	156945224	chr1:156945224:-	-	No
chr1	156946196	chr1:156946196:-	-	Yes
chr1	156947045	chr1:156947045:-	-	Yes
chr1	156947501	chr1:156947501:-	-	Yes
chr1	156954953	chr1:156954953:-	-	Yes
chr1	156954957	chr1:156954957:-	-	Yes
chr1	156955824	chr1:156955824:-	-	Yes
chr1	156955825	chr1:156955825:-	-	Yes
chr1	156956591	chr1:156956591:-	-	Yes
chr1	156958910	chr1:156958910:-	-	Yes
chr1	156959162	chr1:156959162:-	-	Yes
chr1	156959163	chr1:156959163:-	-	No
chr1	156959171	chr1:156959171:-	-	Yes
chr1	156960492	chr1:156960492:-	-	Yes
chr1	156963327	chr1:156963327:-	-	Yes
chr1	156963333	chr1:156963333:-	-	Yes
chr1	156969371	chr1:156969371:-	-	Yes
chr1	157135737	chr1:157135737:-	-	Yes
chr1	157135741	chr1:157135741:-	-	No
chr1	158614328	chr1:158614328:-	-	Yes
chr1	158636060	chr1:158636060:-	-	No
chr1	158636063	chr1:158636063:-	-	Yes
chr1	158647741	chr1:158647741:-	-	Yes
chr1	158647747	chr1:158647747:-	-	No
chr1	158648689	chr1:158648689:-	-	Yes
chr1	158669589	chr1:158669589:-	-	No
chr1	158671478	chr1:158671478:-	-	No
chr1	158674452	chr1:158674452:-	-	Yes
chr1	158674455	chr1:158674455:-	-	Yes
chr1	158677855	chr1:158677855:-	-	Yes
chr1	158677857	chr1:158677857:-	-	No
chr1	159015847	chr1:159015847:+	+	No
chr1	159918965	chr1:159918965:-	-	No
chr1	159919400	chr1:159919400:-	-	Yes
chr1	159919402	chr1:159919402:-	-	Yes
chr1	159919863	chr1:159919863:-	-	Yes
chr1	159919864	chr1:159919864:-	-	Yes
chr1	159919865	chr1:159919865:-	-	Yes
chr1	159919866	chr1:159919866:-	-	Yes
chr1	159920568	chr1:159920568:-	-	No
chr1	160093360	chr1:160093360:-	-	Yes
chr1	160094193	chr1:160094193:-	-	No
chr1	160218459	chr1:160218459:-	-	No
chr1	160218461	chr1:160218461:-	-	Yes
chr1	160218462	chr1:160218462:-	-	Yes
chr1	160218477	chr1:160218477:-	-	Yes
chr1	160218479	chr1:160218479:-	-	No
chr1	160224574	chr1:160224574:-	-	Yes
chr1	160224578	chr1:160224578:-	-	Yes
chr1	160225139	chr1:160225139:-	-	Yes
chr1	160225140	chr1:160225140:-	-	Yes
chr1	160225144	chr1:160225144:-	-	No
chr1	160283677	chr1:160283677:-	-	No
chr1	160290244	chr1:160290244:-	-	Yes
chr1	160290245	chr1:160290245:-	-	Yes
chr1	160290707	chr1:160290707:-	-	Yes
chr1	160290708	chr1:160290708:-	-	No
chr1	160292648	chr1:160292648:-	-	Yes
chr1	160294607	chr1:160294607:-	-	No
chr1	160294619	chr1:160294619:-	-	No
chr1	160306518	chr1:160306518:-	-	Yes
chr1	160306519	chr1:160306519:-	-	No
chr1	160306520	chr1:160306520:-	-	No
chr1	160306535	chr1:160306535:-	-	Yes
chr1	160349524	chr1:160349524:+	+	No
chr1	160349525	chr1:160349525:+	+	Yes
chr1	160349526	chr1:160349526:+	+	Yes
chr1	160351668	chr1:160351668:+	+	No
chr1	160351676	chr1:160351676:+	+	Yes
chr1	160352015	chr1:160352015:+	+	Yes
chr1	160352024	chr1:160352024:+	+	Yes
chr1	160352030	chr1:160352030:+	+	No
chr1	160352031	chr1:160352031:+	+	Yes
chr1	160352032	chr1:160352032:+	+	Yes
chr1	160353125	chr1:160353125:+	+	Yes
chr1	160354092	chr1:160354092:+	+	Yes
chr1	160354093	chr1:160354093:+	+	Yes
chr1	160354097	chr1:160354097:+	+	Yes
chr1	160354098	chr1:160354098:+	+	Yes
chr1	160355621	chr1:160355621:+	+	Yes
chr1	160356222	chr1:160356222:+	+	Yes
chr1	160357009	chr1:160357009:+	+	Yes
chr1	160357010	chr1:160357010:+	+	Yes
chr1	160357011	chr1:160357011:+	+	Yes
chr1	160358109	chr1:160358109:+	+	Yes
chr1	160416020	chr1:160416020:+	+	No
chr1	160421018	chr1:160421018:+	+	No
chr1	160490254	chr1:160490254:-	-	No
chr1	160490259	chr1:160490259:-	-	Yes
chr1	160998928	chr1:160998928:-	-	No
chr1	160999118	chr1:160999118:-	-	Yes
chr1	160999120	chr1:160999120:-	-	Yes
chr1	160999122	chr1:160999122:-	-	No
chr1	160999432	chr1:160999432:-	-	No
chr1	160999769	chr1:160999769:-	-	No
chr1	161000375	chr1:161000375:-	-	Yes
chr1	161000811	chr1:161000811:-	-	Yes
chr1	161000813	chr1:161000813:-	-	No
chr1	161001146	chr1:161001146:-	-	Yes
chr1	161040042	chr1:161040042:-	-	Yes
chr1	161040352	chr1:161040352:-	-	Yes
chr1	161040353	chr1:161040353:-	-	No
chr1	161040698	chr1:161040698:-	-	Yes
chr1	161041437	chr1:161041437:-	-	Yes
chr1	161041872	chr1:161041872:-	-	Yes
chr1	161042265	chr1:161042265:-	-	No
chr1	161042700	chr1:161042700:-	-	Yes
chr1	161042915	chr1:161042915:-	-	No
chr1	161042916	chr1:161042916:-	-	Yes
chr1	161100882	chr1:161100882:-	-	No
chr1	161102198	chr1:161102198:-	-	Yes
chr1	161119109	chr1:161119109:+	+	Yes
chr1	161123254	chr1:161123254:-	-	No
chr1	161123259	chr1:161123259:-	-	No
chr1	161160598	chr1:161160598:+	+	No
chr1	161162006	chr1:161162006:+	+	Yes
chr1	161162007	chr1:161162007:+	+	No
chr1	161162008	chr1:161162008:+	+	Yes
chr1	161162009	chr1:161162009:+	+	Yes
chr1	161162010	chr1:161162010:+	+	Yes
chr1	161162018	chr1:161162018:+	+	Yes
chr1	161162022	chr1:161162022:+	+	Yes
chr1	161162243	chr1:161162243:+	+	Yes
chr1	161162244	chr1:161162244:+	+	Yes
chr1	161162246	chr1:161162246:+	+	No
chr1	161162890	chr1:161162890:+	+	Yes
chr1	161162898	chr1:161162898:+	+	Yes
chr1	161163497	chr1:161163497:+	+	No
chr1	161163521	chr1:161163521:+	+	Yes
chr1	161163526	chr1:161163526:+	+	Yes
chr1	161164129	chr1:161164129:+	+	No
chr1	161164134	chr1:161164134:+	+	No
chr1	161164139	chr1:161164139:+	+	No
chr1	161164140	chr1:161164140:+	+	Yes
chr1	161164823	chr1:161164823:+	+	Yes
chr1	161165328	chr1:161165328:+	+	Yes
chr1	161166803	chr1:161166803:+	+	No
chr1	161166812	chr1:161166812:+	+	No
chr1	161166821	chr1:161166821:+	+	Yes
chr1	161167332	chr1:161167332:+	+	Yes
chr1	161167337	chr1:161167337:+	+	Yes
chr1	161169624	chr1:161169624:+	+	Yes
chr1	161172350	chr1:161172350:-	-	Yes
chr1	161173747	chr1:161173747:-	-	Yes
chr1	161176102	chr1:161176102:-	-	No
chr1	161176533	chr1:161176533:-	-	No
chr1	161176545	chr1:161176545:-	-	No
chr1	161176605	chr1:161176605:-	-	Yes
chr1	161209164	chr1:161209164:+	+	Yes
chr1	161209457	chr1:161209457:+	+	Yes
chr1	161210086	chr1:161210086:+	+	No
chr1	161210092	chr1:161210092:+	+	Yes
chr1	161226860	chr1:161226860:+	+	No
chr1	161227237	chr1:161227237:+	+	Yes
chr1	161227239	chr1:161227239:+	+	Yes
chr1	161227240	chr1:161227240:+	+	Yes
chr1	161228923	chr1:161228923:+	+	No
chr1	161306000	chr1:161306000:-	-	No
chr1	161306507	chr1:161306507:-	-	Yes
chr1	161505958	chr1:161505958:+	+	Yes
chr1	161505960	chr1:161505960:+	+	Yes
chr1	161505962	chr1:161505962:+	+	Yes
chr1	161505963	chr1:161505963:+	+	No
chr1	161505964	chr1:161505964:+	+	Yes
chr1	161505965	chr1:161505965:+	+	Yes
chr1	161505968	chr1:161505968:+	+	No
chr1	161506303	chr1:161506303:+	+	Yes
chr1	161510790	chr1:161510790:+	+	Yes
chr1	161510797	chr1:161510797:+	+	Yes
chr1	161510798	chr1:161510798:+	+	Yes
chr1	161510799	chr1:161510799:+	+	Yes
chr1	161513871	chr1:161513871:+	+	No
chr1	161513872	chr1:161513872:+	+	Yes
chr1	161513873	chr1:161513873:+	+	Yes
chr1	161752347	chr1:161752347:+	+	Yes
chr1	162776108	chr1:162776108:+	+	Yes
chr1	162780061	chr1:162780061:+	+	Yes
chr1	165651953	chr1:165651953:+	+	Yes
chr1	165679608	chr1:165679608:-	-	No
chr1	165768292	chr1:165768292:-	-	Yes
chr1	165768293	chr1:165768293:-	-	Yes
chr1	165768294	chr1:165768294:-	-	Yes
chr1	165768295	chr1:165768295:-	-	Yes
chr1	166840933	chr1:166840933:+	+	No
chr1	166869876	chr1:166869876:-	-	No
chr1	167303441	chr1:167303441:+	+	Yes
chr1	167399154	chr1:167399154:+	+	Yes
chr1	167685370	chr1:167685370:+	+	Yes
chr1	167773212	chr1:167773212:+	+	Yes
chr1	168231803	chr1:168231803:+	+	No
chr1	168293097	chr1:168293097:+	+	Yes
chr1	169793938	chr1:169793938:-	-	No
chr1	171787711	chr1:171787711:+	+	Yes
chr1	173715494	chr1:173715494:+	+	Yes
chr1	173715495	chr1:173715495:+	+	No
chr1	173715496	chr1:173715496:+	+	Yes
chr1	173715500	chr1:173715500:+	+	Yes
chr1	173715977	chr1:173715977:+	+	No
chr1	173824043	chr1:173824043:-	-	Yes
chr1	173824048	chr1:173824048:-	-	Yes
chr1	173824049	chr1:173824049:-	-	No
chr1	173824056	chr1:173824056:-	-	Yes
chr1	173826659	chr1:173826659:+	+	Yes
chr1	173864325	chr1:173864325:-	-	Yes
chr1	173864728	chr1:173864728:-	-	Yes
chr1	173864729	chr1:173864729:-	-	Yes
chr1	173864730	chr1:173864730:-	-	No
chr1	173864731	chr1:173864731:-	-	No
chr1	173864740	chr1:173864740:-	-	Yes
chr1	173865303	chr1:173865303:-	-	Yes
chr1	173865913	chr1:173865913:-	-	Yes
chr1	173865914	chr1:173865914:-	-	Yes
chr1	173865915	chr1:173865915:-	-	No
chr1	173865916	chr1:173865916:-	-	Yes
chr1	173866228	chr1:173866228:-	-	Yes
chr1	173866827	chr1:173866827:-	-	Yes
chr1	173867065	chr1:173867065:-	-	Yes
chr1	173867066	chr1:173867066:-	-	Yes
chr1	173867067	chr1:173867067:-	-	Yes
chr1	173867068	chr1:173867068:-	-	No
chr1	173868897	chr1:173868897:+	+	Yes
chr1	173993163	chr1:173993163:-	-	No
chr1	174957859	chr1:174957859:+	+	Yes
chr1	175007075	chr1:175007075:+	+	Yes
chr1	175009894	chr1:175009894:+	+	No
chr1	176027737	chr1:176027737:-	-	No
chr1	179064274	chr1:179064274:+	+	Yes
chr1	179064275	chr1:179064275:+	+	No
chr1	179082897	chr1:179082897:+	+	Yes
chr1	179082921	chr1:179082921:+	+	Yes
chr1	179085604	chr1:179085604:+	+	No
chr1	179085605	chr1:179085605:+	+	Yes
chr1	179087887	chr1:179087887:+	+	Yes
chr1	179087894	chr1:179087894:+	+	No
chr1	179094948	chr1:179094948:+	+	Yes
chr1	179094949	chr1:179094949:+	+	Yes
chr1	179108924	chr1:179108924:-	-	No
chr1	179877398	chr1:179877398:-	-	No
chr1	179877399	chr1:179877399:-	-	No
chr1	180175293	chr1:180175293:+	+	No
chr1	180175911	chr1:180175911:+	+	Yes
chr1	180183882	chr1:180183882:+	+	Yes
chr1	180197310	chr1:180197310:+	+	Yes
chr1	180272721	chr1:180272721:-	-	No
chr1	180273417	chr1:180273417:-	-	Yes
chr1	180273418	chr1:180273418:-	-	Yes
chr1	180274137	chr1:180274137:-	-	Yes
chr1	180682332	chr1:180682332:+	+	Yes
chr1	182384743	chr1:182384743:-	-	No
chr1	182385913	chr1:182385913:-	-	Yes
chr1	182385914	chr1:182385914:-	-	Yes
chr1	182385920	chr1:182385920:-	-	Yes
chr1	182386423	chr1:182386423:-	-	Yes
chr1	182386424	chr1:182386424:-	-	No
chr1	182386426	chr1:182386426:-	-	Yes
chr1	182386427	chr1:182386427:-	-	Yes
chr1	182386429	chr1:182386429:-	-	Yes
chr1	182386430	chr1:182386430:-	-	Yes
chr1	182386431	chr1:182386431:-	-	No
chr1	182386432	chr1:182386432:-	-	No
chr1	182386439	chr1:182386439:-	-	Yes
chr1	182387315	chr1:182387315:-	-	Yes
chr1	182387320	chr1:182387320:-	-	Yes
chr1	182387328	chr1:182387328:-	-	Yes
chr1	182387334	chr1:182387334:-	-	No
chr1	182842525	chr1:182842525:+	+	Yes
chr1	182856506	chr1:182856506:+	+	Yes
chr1	182881232	chr1:182881232:+	+	Yes
chr1	182881236	chr1:182881236:+	+	No
chr1	182881238	chr1:182881238:+	+	No
chr1	182881244	chr1:182881244:+	+	Yes
chr1	182881246	chr1:182881246:+	+	No
chr1	183940824	chr1:183940824:-	-	Yes
chr1	183944355	chr1:183944355:-	-	Yes
chr1	183978548	chr1:183978548:-	-	No
chr1	184806092	chr1:184806092:-	-	Yes
chr1	184806094	chr1:184806094:-	-	No
chr1	184823354	chr1:184823354:-	-	Yes
chr1	184823355	chr1:184823355:-	-	Yes
chr1	184823356	chr1:184823356:-	-	No
chr1	185311345	chr1:185311345:-	-	Yes
chr1	185311346	chr1:185311346:-	-	No
chr1	186344105	chr1:186344105:-	-	Yes
chr1	196673831	chr1:196673831:+	+	Yes
chr1	200409745	chr1:200409745:-	-	Yes
chr1	200409746	chr1:200409746:-	-	No
chr1	200409747	chr1:200409747:-	-	Yes
chr1	200409749	chr1:200409749:-	-	Yes
chr1	200409754	chr1:200409754:-	-	No
chr1	200553797	chr1:200553797:-	-	No
chr1	200553798	chr1:200553798:-	-	No
chr1	200974935	chr1:200974935:-	-	Yes
chr1	200976930	chr1:200976930:-	-	Yes
chr1	200979758	chr1:200979758:-	-	No
chr1	200981130	chr1:200981130:-	-	No
chr1	200983122	chr1:200983122:-	-	Yes
chr1	200985002	chr1:200985002:-	-	No
chr1	200990364	chr1:200990364:-	-	Yes
chr1	200991181	chr1:200991181:-	-	Yes
chr1	200991746	chr1:200991746:-	-	Yes
chr1	200991747	chr1:200991747:-	-	Yes
chr1	200991750	chr1:200991750:-	-	Yes
chr1	200991752	chr1:200991752:-	-	Yes
chr1	200991775	chr1:200991775:-	-	No
chr1	200998596	chr1:200998596:-	-	No
chr1	200998598	chr1:200998598:-	-	No
chr1	200998600	chr1:200998600:-	-	Yes
chr1	200999483	chr1:200999483:-	-	Yes
chr1	200999484	chr1:200999484:-	-	Yes
chr1	200999489	chr1:200999489:-	-	Yes
chr1	200999491	chr1:200999491:-	-	Yes
chr1	200999532	chr1:200999532:-	-	Yes
chr1	200999545	chr1:200999545:-	-	Yes
chr1	200999992	chr1:200999992:-	-	Yes
chr1	200999994	chr1:200999994:-	-	Yes
chr1	201002378	chr1:201002378:-	-	No
chr1	201003805	chr1:201003805:-	-	Yes
chr1	201003807	chr1:201003807:-	-	No
chr1	201004953	chr1:201004953:-	-	Yes
chr1	201151872	chr1:201151872:-	-	Yes
chr1	201151873	chr1:201151873:-	-	No
chr1	201153977	chr1:201153977:-	-	No
chr1	201783372	chr1:201783372:+	+	No
chr1	201783381	chr1:201783381:+	+	Yes
chr1	201790505	chr1:201790505:+	+	No
chr1	201790661	chr1:201790661:+	+	No
chr1	201809920	chr1:201809920:+	+	No
chr1	201809921	chr1:201809921:+	+	No
chr1	201809923	chr1:201809923:+	+	No
chr1	201813118	chr1:201813118:+	+	Yes
chr1	201869563	chr1:201869563:+	+	No
chr1	201869564	chr1:201869564:+	+	Yes
chr1	201869567	chr1:201869567:+	+	No
chr1	201870554	chr1:201870554:+	+	No
chr1	201874221	chr1:201874221:+	+	Yes
chr1	201874222	chr1:201874222:+	+	No
chr1	201874223	chr1:201874223:+	+	Yes
chr1	201874226	chr1:201874226:+	+	No
chr1	201874802	chr1:201874802:+	+	Yes
chr1	201874803	chr1:201874803:+	+	Yes
chr1	201874804	chr1:201874804:+	+	Yes
chr1	201874808	chr1:201874808:+	+	Yes
chr1	201874809	chr1:201874809:+	+	Yes
chr1	201874810	chr1:201874810:+	+	Yes
chr1	201875123	chr1:201875123:+	+	Yes
chr1	201875915	chr1:201875915:+	+	Yes
chr1	201875916	chr1:201875916:+	+	Yes
chr1	201875918	chr1:201875918:+	+	No
chr1	201875919	chr1:201875919:+	+	Yes
chr1	201957243	chr1:201957243:+	+	No
chr1	201965397	chr1:201965397:+	+	No
chr1	201965403	chr1:201965403:+	+	Yes
chr1	201997299	chr1:201997299:+	+	Yes
chr1	202001347	chr1:202001347:+	+	Yes
chr1	202003210	chr1:202003210:+	+	Yes
chr1	202004332	chr1:202004332:+	+	Yes
chr1	202005531	chr1:202005531:+	+	Yes
chr1	202013810	chr1:202013810:+	+	Yes
chr1	202134541	chr1:202134541:-	-	No
chr1	202134543	chr1:202134543:-	-	No
chr1	202135550	chr1:202135550:-	-	Yes
chr1	202138067	chr1:202138067:-	-	No
chr1	202138069	chr1:202138069:-	-	Yes
chr1	202150455	chr1:202150455:-	-	Yes
chr1	202150457	chr1:202150457:-	-	No
chr1	202150458	chr1:202150458:-	-	No
chr1	202152732	chr1:202152732:-	-	No
chr1	202153857	chr1:202153857:-	-	Yes
chr1	202153858	chr1:202153858:-	-	Yes
chr1	202153874	chr1:202153874:-	-	Yes
chr1	202154362	chr1:202154362:-	-	Yes
chr1	202157845	chr1:202157845:-	-	Yes
chr1	202157847	chr1:202157847:-	-	No
chr1	202158328	chr1:202158328:-	-	Yes
chr1	202158329	chr1:202158329:-	-	Yes
chr1	202169281	chr1:202169281:+	+	No
chr1	202169282	chr1:202169282:+	+	Yes
chr1	202169283	chr1:202169283:+	+	Yes
chr1	202171159	chr1:202171159:+	+	No
chr1	202183108	chr1:202183108:+	+	No
chr1	202183354	chr1:202183354:+	+	Yes
chr1	202188624	chr1:202188624:+	+	No
chr1	202333119	chr1:202333119:-	-	No
chr1	202333120	chr1:202333120:-	-	No
chr1	202729204	chr1:202729204:-	-	Yes
chr1	202729217	chr1:202729217:-	-	Yes
chr1	202730051	chr1:202730051:-	-	No
chr1	202733905	chr1:202733905:-	-	Yes
chr1	202742536	chr1:202742536:-	-	Yes
chr1	202742537	chr1:202742537:-	-	Yes
chr1	202892693	chr1:202892693:-	-	Yes
chr1	202894779	chr1:202894779:-	-	No
chr1	202951193	chr1:202951193:-	-	Yes
chr1	202962726	chr1:202962726:-	-	No
chr1	202963193	chr1:202963193:-	-	Yes
chr1	202963194	chr1:202963194:-	-	No
chr1	202964733	chr1:202964733:-	-	Yes
chr1	202965529	chr1:202965529:-	-	Yes
chr1	202966018	chr1:202966018:-	-	Yes
chr1	202966630	chr1:202966630:-	-	No
chr1	203018430	chr1:203018430:+	+	Yes
chr1	203018447	chr1:203018447:+	+	Yes
chr1	203018458	chr1:203018458:+	+	Yes
chr1	203044670	chr1:203044670:+	+	Yes
chr1	203056097	chr1:203056097:+	+	Yes
chr1	203059741	chr1:203059741:+	+	Yes
chr1	203060946	chr1:203060946:+	+	No
chr1	203307070	chr1:203307070:+	+	Yes
chr1	203307071	chr1:203307071:+	+	Yes
chr1	203700168	chr1:203700168:+	+	No
chr1	203700774	chr1:203700774:+	+	Yes
chr1	203703607	chr1:203703607:+	+	Yes
chr1	203703610	chr1:203703610:+	+	No
chr1	203703624	chr1:203703624:+	+	Yes
chr1	203713137	chr1:203713137:+	+	Yes
chr1	203713139	chr1:203713139:+	+	Yes
chr1	203714146	chr1:203714146:+	+	Yes
chr1	203796271	chr1:203796271:+	+	Yes
chr1	203828273	chr1:203828273:+	+	No
chr1	203848303	chr1:203848303:+	+	Yes
chr1	203848307	chr1:203848307:+	+	Yes
chr1	203852119	chr1:203852119:+	+	Yes
chr1	203852120	chr1:203852120:+	+	Yes
chr1	203862153	chr1:203862153:+	+	Yes
chr1	203862178	chr1:203862178:+	+	Yes
chr1	203862179	chr1:203862179:+	+	Yes
chr1	203862180	chr1:203862180:+	+	Yes
chr1	203862181	chr1:203862181:+	+	Yes
chr1	204433981	chr1:204433981:-	-	Yes
chr1	205096960	chr1:205096960:-	-	Yes
chr1	205096963	chr1:205096963:-	-	No
chr1	205159702	chr1:205159702:-	-	No
chr1	205160292	chr1:205160292:-	-	Yes
chr1	205271098	chr1:205271098:+	+	No
chr1	205304537	chr1:205304537:-	-	Yes
chr1	205623919	chr1:205623919:-	-	No
chr1	205662147	chr1:205662147:-	-	Yes
chr1	205663634	chr1:205663634:-	-	Yes
chr1	205663639	chr1:205663639:-	-	Yes
chr1	205795042	chr1:205795042:-	-	No
chr1	206098052	chr1:206098052:+	+	No
chr1	206437927	chr1:206437927:+	+	Yes
chr1	206453165	chr1:206453165:+	+	No
chr1	206454814	chr1:206454814:+	+	Yes
chr1	206474728	chr1:206474728:+	+	No
chr1	206476658	chr1:206476658:+	+	Yes
chr1	206478132	chr1:206478132:+	+	No
chr1	206478133	chr1:206478133:+	+	Yes
chr1	206492995	chr1:206492995:+	+	Yes
chr1	206493001	chr1:206493001:+	+	No
chr1	206584357	chr1:206584357:+	+	No
chr1	206584359	chr1:206584359:+	+	Yes
chr1	206585158	chr1:206585158:+	+	No
chr1	206585159	chr1:206585159:+	+	Yes
chr1	206586776	chr1:206586776:+	+	Yes
chr1	206599120	chr1:206599120:-	-	No
chr1	206599858	chr1:206599858:-	-	No
chr1	206602483	chr1:206602483:-	-	Yes
chr1	206602493	chr1:206602493:-	-	Yes
chr1	206604754	chr1:206604754:-	-	No
chr1	206608346	chr1:206608346:-	-	Yes
chr1	206729017	chr1:206729017:+	+	Yes
chr1	206729162	chr1:206729162:+	+	Yes
chr1	206729342	chr1:206729342:+	+	No
chr1	206729343	chr1:206729343:+	+	Yes
chr1	206729344	chr1:206729344:+	+	No
chr1	206729358	chr1:206729358:+	+	Yes
chr1	206729359	chr1:206729359:+	+	Yes
chr1	206729375	chr1:206729375:+	+	No
chr1	206729936	chr1:206729936:+	+	Yes
chr1	206729938	chr1:206729938:+	+	Yes
chr1	206729939	chr1:206729939:+	+	Yes
chr1	206729940	chr1:206729940:+	+	Yes
chr1	206729941	chr1:206729941:+	+	No
chr1	206729948	chr1:206729948:+	+	Yes
chr1	206730652	chr1:206730652:+	+	Yes
chr1	206730662	chr1:206730662:+	+	No
chr1	206730664	chr1:206730664:+	+	Yes
chr1	206730665	chr1:206730665:+	+	No
chr1	206730667	chr1:206730667:+	+	Yes
chr1	206730668	chr1:206730668:+	+	Yes
chr1	206731616	chr1:206731616:+	+	Yes
chr1	206731618	chr1:206731618:+	+	No
chr1	206731620	chr1:206731620:+	+	No
chr1	206731621	chr1:206731621:+	+	Yes
chr1	206731809	chr1:206731809:+	+	Yes
chr1	207062597	chr1:207062597:+	+	No
chr1	207063100	chr1:207063100:+	+	No
chr1	207063106	chr1:207063106:+	+	Yes
chr1	207063113	chr1:207063113:+	+	No
chr1	207063117	chr1:207063117:+	+	Yes
chr1	207063730	chr1:207063730:+	+	No
chr1	207063740	chr1:207063740:+	+	Yes
chr1	207063748	chr1:207063748:+	+	Yes
chr1	207070256	chr1:207070256:+	+	Yes
chr1	207070257	chr1:207070257:+	+	Yes
chr1	207071152	chr1:207071152:+	+	No
chr1	207071153	chr1:207071153:+	+	Yes
chr1	207071155	chr1:207071155:+	+	Yes
chr1	207072171	chr1:207072171:+	+	No
chr1	207322345	chr1:207322345:+	+	No
chr1	207322347	chr1:207322347:+	+	Yes
chr1	207322348	chr1:207322348:+	+	No
chr1	207322349	chr1:207322349:+	+	Yes
chr1	207322350	chr1:207322350:+	+	Yes
chr1	207322351	chr1:207322351:+	+	Yes
chr1	207322360	chr1:207322360:+	+	Yes
chr1	207322361	chr1:207322361:+	+	Yes
chr1	207337306	chr1:207337306:+	+	Yes
chr1	207868064	chr1:207868064:-	-	Yes
chr1	209628239	chr1:209628239:-	-	Yes
chr1	209650138	chr1:209650138:-	-	No
chr1	209783735	chr1:209783735:-	-	Yes
chr1	209783736	chr1:209783736:-	-	No
chr1	209840820	chr1:209840820:+	+	Yes
chr1	209842559	chr1:209842559:+	+	No
chr1	209843424	chr1:209843424:+	+	Yes
chr1	211670445	chr1:211670445:-	-	Yes
chr1	211674535	chr1:211674535:-	-	Yes
chr1	211674537	chr1:211674537:-	-	Yes
chr1	211674539	chr1:211674539:-	-	No
chr1	211674541	chr1:211674541:-	-	No
chr1	211829343	chr1:211829343:-	-	Yes
chr1	211829346	chr1:211829346:-	-	Yes
chr1	211829347	chr1:211829347:-	-	Yes
chr1	211829348	chr1:211829348:-	-	Yes
chr1	212347319	chr1:212347319:+	+	Yes
chr1	212356927	chr1:212356927:+	+	Yes
chr1	212442542	chr1:212442542:+	+	No
chr1	212614991	chr1:212614991:+	+	Yes
chr1	212614992	chr1:212614992:+	+	Yes
chr1	212618102	chr1:212618102:+	+	Yes
chr1	212619332	chr1:212619332:+	+	No
chr1	212619334	chr1:212619334:+	+	Yes
chr1	212797092	chr1:212797092:+	+	No
chr1	212973935	chr1:212973935:+	+	Yes
chr1	214318828	chr1:214318828:+	+	Yes
chr1	214318836	chr1:214318836:+	+	No
chr1	214318837	chr1:214318837:+	+	Yes
chr1	214318839	chr1:214318839:+	+	Yes
chr1	214318840	chr1:214318840:+	+	Yes
chr1	219972172	chr1:219972172:-	-	No
chr1	219978778	chr1:219978778:-	-	No
chr1	220022554	chr1:220022554:-	-	No
chr1	220210516	chr1:220210516:-	-	Yes
chr1	220210519	chr1:220210519:-	-	Yes
chr1	220210520	chr1:220210520:-	-	Yes
chr1	222588588	chr1:222588588:-	-	Yes
chr1	222652975	chr1:222652975:+	+	No
chr1	222654221	chr1:222654221:+	+	Yes
chr1	222654630	chr1:222654630:+	+	Yes
chr1	222687071	chr1:222687071:-	-	No
chr1	222687077	chr1:222687077:-	-	No
chr1	222711586	chr1:222711586:-	-	Yes
chr1	222713534	chr1:222713534:+	+	No
chr1	222713535	chr1:222713535:+	+	No
chr1	222715650	chr1:222715650:+	+	Yes
chr1	223141878	chr1:223141878:-	-	No
chr1	223141891	chr1:223141891:-	-	Yes
chr1	223749018	chr1:223749018:+	+	No
chr1	223749019	chr1:223749019:+	+	Yes
chr1	223749020	chr1:223749020:+	+	Yes
chr1	223751967	chr1:223751967:+	+	Yes
chr1	223751968	chr1:223751968:+	+	Yes
chr1	223751969	chr1:223751969:+	+	Yes
chr1	223757344	chr1:223757344:+	+	No
chr1	223757345	chr1:223757345:+	+	Yes
chr1	223762154	chr1:223762154:+	+	Yes
chr1	223762164	chr1:223762164:+	+	Yes
chr1	223764127	chr1:223764127:+	+	Yes
chr1	223770425	chr1:223770425:+	+	Yes
chr1	223770428	chr1:223770428:+	+	Yes
chr1	223770432	chr1:223770432:+	+	No
chr1	223800069	chr1:223800069:-	-	Yes
chr1	223800071	chr1:223800071:-	-	No
chr1	223800073	chr1:223800073:-	-	No
chr1	223802923	chr1:223802923:-	-	Yes
chr1	224304842	chr1:224304842:-	-	No
chr1	224304843	chr1:224304843:-	-	Yes
chr1	224308299	chr1:224308299:-	-	No
chr1	224360481	chr1:224360481:+	+	Yes
chr1	225043701	chr1:225043701:+	+	No
chr1	225410438	chr1:225410438:-	-	No
chr1	225411461	chr1:225411461:-	-	Yes
chr1	225418210	chr1:225418210:-	-	Yes
chr1	225839189	chr1:225839189:+	+	Yes
chr1	225847231	chr1:225847231:-	-	Yes
chr1	225847233	chr1:225847233:-	-	Yes
chr1	225848581	chr1:225848581:-	-	Yes
chr1	225848582	chr1:225848582:-	-	No
chr1	225848584	chr1:225848584:-	-	Yes
chr1	225849030	chr1:225849030:-	-	No
chr1	225849031	chr1:225849031:-	-	Yes
chr1	225849032	chr1:225849032:-	-	Yes
chr1	225849042	chr1:225849042:-	-	Yes
chr1	225849043	chr1:225849043:-	-	No
chr1	225852795	chr1:225852795:-	-	Yes
chr1	225852797	chr1:225852797:-	-	No
chr1	225852877	chr1:225852877:-	-	Yes
chr1	225856756	chr1:225856756:-	-	Yes
chr1	225861011	chr1:225861011:-	-	Yes
chr1	225861016	chr1:225861016:-	-	Yes
chr1	225861024	chr1:225861024:-	-	No
chr1	225862608	chr1:225862608:-	-	Yes
chr1	225865997	chr1:225865997:-	-	Yes
chr1	225865998	chr1:225865998:-	-	No
chr1	225865999	chr1:225865999:-	-	No
chr1	225866000	chr1:225866000:-	-	Yes
chr1	225866706	chr1:225866706:-	-	No
chr1	225866707	chr1:225866707:-	-	No
chr1	225867185	chr1:225867185:-	-	No
chr1	225867186	chr1:225867186:-	-	No
chr1	225867189	chr1:225867189:-	-	Yes
chr1	225871136	chr1:225871136:-	-	Yes
chr1	225920643	chr1:225920643:-	-	Yes
chr1	225920644	chr1:225920644:-	-	Yes
chr1	225920645	chr1:225920645:-	-	Yes
chr1	225920646	chr1:225920646:-	-	Yes
chr1	225920647	chr1:225920647:-	-	Yes
chr1	225920648	chr1:225920648:-	-	No
chr1	225920649	chr1:225920649:-	-	No
chr1	225920654	chr1:225920654:-	-	Yes
chr1	225920657	chr1:225920657:-	-	Yes
chr1	225920658	chr1:225920658:-	-	Yes
chr1	225920660	chr1:225920660:-	-	No
chr1	225921396	chr1:225921396:-	-	No
chr1	225921401	chr1:225921401:-	-	No
chr1	225921402	chr1:225921402:-	-	Yes
chr1	225921407	chr1:225921407:-	-	No
chr1	225921661	chr1:225921661:-	-	Yes
chr1	225921663	chr1:225921663:-	-	Yes
chr1	225922103	chr1:225922103:-	-	Yes
chr1	225922104	chr1:225922104:-	-	No
chr1	225922406	chr1:225922406:-	-	Yes
chr1	225922407	chr1:225922407:-	-	No
chr1	225923788	chr1:225923788:-	-	Yes
chr1	225923789	chr1:225923789:-	-	Yes
chr1	225923790	chr1:225923790:-	-	No
chr1	225923791	chr1:225923791:-	-	Yes
chr1	225923792	chr1:225923792:-	-	Yes
chr1	225923793	chr1:225923793:-	-	No
chr1	226064302	chr1:226064302:+	+	No
chr1	226064303	chr1:226064303:+	+	Yes
chr1	226064304	chr1:226064304:+	+	Yes
chr1	226064305	chr1:226064305:+	+	Yes
chr1	226361557	chr1:226361557:-	-	Yes
chr1	226361558	chr1:226361558:-	-	Yes
chr1	226361559	chr1:226361559:-	-	Yes
chr1	226363181	chr1:226363181:-	-	No
chr1	226363182	chr1:226363182:-	-	No
chr1	226363183	chr1:226363183:-	-	No
chr1	226364095	chr1:226364095:-	-	Yes
chr1	226365200	chr1:226365200:-	-	Yes
chr1	226365201	chr1:226365201:-	-	Yes
chr1	226366075	chr1:226366075:-	-	Yes
chr1	226366076	chr1:226366076:-	-	No
chr1	226366077	chr1:226366077:-	-	No
chr1	226367636	chr1:226367636:-	-	Yes
chr1	226367637	chr1:226367637:-	-	Yes
chr1	226367638	chr1:226367638:-	-	Yes
chr1	226379301	chr1:226379301:-	-	No
chr1	226379303	chr1:226379303:-	-	No
chr1	226380202	chr1:226380202:-	-	Yes
chr1	226381231	chr1:226381231:-	-	Yes
chr1	226381232	chr1:226381232:-	-	No
chr1	226385704	chr1:226385704:-	-	No
chr1	226385705	chr1:226385705:-	-	No
chr1	226392343	chr1:226392343:-	-	No
chr1	226871235	chr1:226871235:+	+	Yes
chr1	226871236	chr1:226871236:+	+	Yes
chr1	226891250	chr1:226891250:+	+	No
chr1	226891251	chr1:226891251:+	+	Yes
chr1	226891668	chr1:226891668:+	+	Yes
chr1	226965639	chr1:226965639:+	+	Yes
chr1	226982657	chr1:226982657:+	+	Yes
chr1	226982661	chr1:226982661:+	+	Yes
chr1	226983523	chr1:226983523:+	+	Yes
chr1	226983738	chr1:226983738:+	+	No
chr1	226983740	chr1:226983740:+	+	Yes
chr1	226984521	chr1:226984521:+	+	Yes
chr1	226984522	chr1:226984522:+	+	Yes
chr1	226984855	chr1:226984855:+	+	Yes
chr1	226984856	chr1:226984856:+	+	No
chr1	226985218	chr1:226985218:+	+	No
chr1	226985222	chr1:226985222:+	+	No
chr1	226985223	chr1:226985223:+	+	Yes
chr1	226985224	chr1:226985224:+	+	Yes
chr1	226985225	chr1:226985225:+	+	Yes
chr1	226985227	chr1:226985227:+	+	Yes
chr1	226985228	chr1:226985228:+	+	No
chr1	226986429	chr1:226986429:+	+	No
chr1	226986432	chr1:226986432:+	+	No
chr1	226994422	chr1:226994422:-	-	Yes
chr1	226994423	chr1:226994423:-	-	Yes
chr1	226994426	chr1:226994426:-	-	Yes
chr1	226994427	chr1:226994427:-	-	No
chr1	226994433	chr1:226994433:-	-	No
chr1	226994435	chr1:226994435:-	-	No
chr1	226994449	chr1:226994449:-	-	No
chr1	227732699	chr1:227732699:-	-	Yes
chr1	227732700	chr1:227732700:-	-	Yes
chr1	227732704	chr1:227732704:-	-	Yes
chr1	227733043	chr1:227733043:-	-	Yes
chr1	227733701	chr1:227733701:-	-	No
chr1	227733705	chr1:227733705:-	-	Yes
chr1	227733707	chr1:227733707:-	-	No
chr1	227733708	chr1:227733708:-	-	No
chr1	227734070	chr1:227734070:-	-	Yes
chr1	227734834	chr1:227734834:-	-	Yes
chr1	227734835	chr1:227734835:-	-	No
chr1	227734841	chr1:227734841:-	-	No
chr1	228097572	chr1:228097572:+	+	Yes
chr1	228097822	chr1:228097822:+	+	No
chr1	228097828	chr1:228097828:+	+	Yes
chr1	228097829	chr1:228097829:+	+	Yes
chr1	228097830	chr1:228097830:+	+	Yes
chr1	228097832	chr1:228097832:+	+	No
chr1	228101499	chr1:228101499:-	-	Yes
chr1	228102185	chr1:228102185:-	-	Yes
chr1	228102712	chr1:228102712:-	-	Yes
chr1	228107896	chr1:228107896:-	-	Yes
chr1	228107897	chr1:228107897:-	-	No
chr1	228108348	chr1:228108348:-	-	No
chr1	228108349	chr1:228108349:-	-	Yes
chr1	228108504	chr1:228108504:-	-	Yes
chr1	228109044	chr1:228109044:-	-	Yes
chr1	228145484	chr1:228145484:+	+	Yes
chr1	228145485	chr1:228145485:+	+	Yes
chr1	228146001	chr1:228146001:+	+	Yes
chr1	228146007	chr1:228146007:+	+	Yes
chr1	228146009	chr1:228146009:+	+	Yes
chr1	228146808	chr1:228146808:+	+	Yes
chr1	228146814	chr1:228146814:+	+	No
chr1	228147385	chr1:228147385:+	+	No
chr1	228147386	chr1:228147386:+	+	Yes
chr1	228147387	chr1:228147387:+	+	Yes
chr1	228147388	chr1:228147388:+	+	Yes
chr1	228147389	chr1:228147389:+	+	Yes
chr1	228148349	chr1:228148349:+	+	No
chr1	228148351	chr1:228148351:+	+	Yes
chr1	228148589	chr1:228148589:+	+	No
chr1	228148632	chr1:228148632:+	+	Yes
chr1	228148637	chr1:228148637:+	+	Yes
chr1	228148641	chr1:228148641:+	+	Yes
chr1	228214767	chr1:228214767:+	+	Yes
chr1	228215545	chr1:228215545:+	+	Yes
chr1	228281911	chr1:228281911:+	+	Yes
chr1	228368697	chr1:228368697:+	+	Yes
chr1	228369915	chr1:228369915:+	+	Yes
chr1	228370652	chr1:228370652:+	+	No
chr1	228370653	chr1:228370653:+	+	Yes
chr1	228370992	chr1:228370992:+	+	Yes
chr1	228370994	chr1:228370994:+	+	Yes
chr1	228370995	chr1:228370995:+	+	No
chr1	228373902	chr1:228373902:+	+	No
chr1	228374292	chr1:228374292:+	+	No
chr1	228374294	chr1:228374294:+	+	Yes
chr1	228375678	chr1:228375678:+	+	No
chr1	228375680	chr1:228375680:+	+	Yes
chr1	228376769	chr1:228376769:+	+	No
chr1	228377030	chr1:228377030:+	+	No
chr1	228395274	chr1:228395274:-	-	Yes
chr1	228401221	chr1:228401221:-	-	Yes
chr1	228488941	chr1:228488941:+	+	No
chr1	228488942	chr1:228488942:+	+	No
chr1	228493767	chr1:228493767:+	+	No
chr1	228493768	chr1:228493768:+	+	Yes
chr1	228493774	chr1:228493774:+	+	No
chr1	228493780	chr1:228493780:+	+	Yes
chr1	228493783	chr1:228493783:+	+	No
chr1	228493822	chr1:228493822:+	+	Yes
chr1	228493823	chr1:228493823:+	+	Yes
chr1	228493824	chr1:228493824:+	+	Yes
chr1	229297443	chr1:229297443:+	+	Yes
chr1	229297448	chr1:229297448:+	+	Yes
chr1	229325435	chr1:229325435:-	-	Yes
chr1	229518446	chr1:229518446:-	-	Yes
chr1	229518447	chr1:229518447:-	-	Yes
chr1	229518448	chr1:229518448:-	-	No
chr1	229518449	chr1:229518449:-	-	No
chr1	229518451	chr1:229518451:-	-	Yes
chr1	229530430	chr1:229530430:-	-	No
chr1	229530433	chr1:229530433:-	-	No
chr1	229547726	chr1:229547726:-	-	Yes
chr1	229547727	chr1:229547727:-	-	No
chr1	229647480	chr1:229647480:+	+	Yes
chr1	230236323	chr1:230236323:+	+	No
chr1	230236631	chr1:230236631:+	+	Yes
chr1	230250397	chr1:230250397:+	+	Yes
chr1	230250405	chr1:230250405:+	+	No
chr1	230250410	chr1:230250410:+	+	No
chr1	230250412	chr1:230250412:+	+	Yes
chr1	230262892	chr1:230262892:+	+	Yes
chr1	230262899	chr1:230262899:+	+	Yes
chr1	230688052	chr1:230688052:+	+	No
chr1	230923952	chr1:230923952:-	-	Yes
chr1	231225554	chr1:231225554:-	-	Yes
chr1	231225555	chr1:231225555:-	-	No
chr1	231226515	chr1:231226515:-	-	Yes
chr1	231226856	chr1:231226856:-	-	No
chr1	231226858	chr1:231226858:-	-	Yes
chr1	231275166	chr1:231275166:+	+	No
chr1	231275167	chr1:231275167:+	+	Yes
chr1	231275175	chr1:231275175:+	+	No
chr1	231529217	chr1:231529217:+	+	Yes
chr1	231529218	chr1:231529218:+	+	Yes
chr1	231529219	chr1:231529219:+	+	Yes
chr1	231529220	chr1:231529220:+	+	Yes
chr1	232956318	chr1:232956318:+	+	Yes
chr1	234374202	chr1:234374202:+	+	Yes
chr1	234374203	chr1:234374203:+	+	No
chr1	234374204	chr1:234374204:+	+	Yes
chr1	234374209	chr1:234374209:+	+	Yes
chr1	234607883	chr1:234607883:-	-	No
chr1	234607884	chr1:234607884:-	-	Yes
chr1	234607886	chr1:234607886:-	-	Yes
chr1	234607889	chr1:234607889:-	-	Yes
chr1	234607890	chr1:234607890:-	-	No
chr1	234607891	chr1:234607891:-	-	Yes
chr1	234607893	chr1:234607893:-	-	Yes
chr1	235168683	chr1:235168683:-	-	Yes
chr1	235326983	chr1:235326983:-	-	No
chr1	235326989	chr1:235326989:-	-	Yes
chr1	235326994	chr1:235326994:-	-	Yes
chr1	235326996	chr1:235326996:-	-	No
chr1	235437293	chr1:235437293:+	+	Yes
chr1	235437296	chr1:235437296:+	+	No
chr1	235453182	chr1:235453182:-	-	Yes
chr1	235453183	chr1:235453183:-	-	No
chr1	235453184	chr1:235453184:-	-	No
chr1	235453189	chr1:235453189:-	-	Yes
chr1	236554793	chr1:236554793:-	-	Yes
chr1	236556282	chr1:236556282:-	-	Yes
chr1	236557367	chr1:236557367:-	-	No
chr1	236581443	chr1:236581443:-	-	No
chr1	236582896	chr1:236582896:-	-	Yes
chr1	236604151	chr1:236604151:-	-	Yes
chr1	236816424	chr1:236816424:+	+	Yes
chr1	236852914	chr1:236852914:+	+	No
chr1	236852917	chr1:236852917:+	+	Yes
chr1	236852918	chr1:236852918:+	+	Yes
chr1	236852919	chr1:236852919:+	+	Yes
chr1	236852925	chr1:236852925:+	+	No
chr1	236852927	chr1:236852927:+	+	Yes
chr1	236861072	chr1:236861072:+	+	Yes
chr1	236874683	chr1:236874683:+	+	Yes
chr1	236895331	chr1:236895331:+	+	Yes
chr1	241517341	chr1:241517341:-	-	No
chr1	241848699	chr1:241848699:+	+	Yes
chr1	241848700	chr1:241848700:+	+	Yes
chr1	241848701	chr1:241848701:+	+	Yes
chr1	241848702	chr1:241848702:+	+	Yes
chr1	241848703	chr1:241848703:+	+	No
chr1	241848709	chr1:241848709:+	+	Yes
chr1	241861390	chr1:241861390:+	+	No
chr1	241861391	chr1:241861391:+	+	Yes
chr1	243126155	chr1:243126155:-	-	Yes
chr1	243126159	chr1:243126159:-	-	Yes
chr1	244845376	chr1:244845376:-	-	Yes
chr1	244845377	chr1:244845377:-	-	No
chr1	244856188	chr1:244856188:-	-	No
chr1	244856881	chr1:244856881:-	-	No
chr1	244856885	chr1:244856885:-	-	Yes
chr1	244856987	chr1:244856987:-	-	Yes
chr1	244859398	chr1:244859398:-	-	Yes
chr1	244859399	chr1:244859399:-	-	Yes
chr1	246355122	chr1:246355122:-	-	No
chr1	246894790	chr1:246894790:-	-	Yes
chr1	247039573	chr1:247039573:-	-	Yes
chr1	247102149	chr1:247102149:-	-	Yes
chr1	247159091	chr1:247159091:-	-	No
chr1	247159842	chr1:247159842:-	-	Yes
chr1	247308618	chr1:247308618:-	-	Yes
chr1	247308619	chr1:247308619:-	-	No
chr1	247308620	chr1:247308620:-	-	No
chr1	247308622	chr1:247308622:-	-	Yes
chr1	247308624	chr1:247308624:-	-	Yes
chr1	247308625	chr1:247308625:-	-	No
chr1	247309839	chr1:247309839:-	-	Yes
chr1	247328889	chr1:247328889:-	-	Yes
chr1	247328890	chr1:247328890:-	-	Yes
chr1	247329642	chr1:247329642:-	-	Yes
chr1	247329643	chr1:247329643:-	-	No
chr1	247329644	chr1:247329644:-	-	Yes
chr1	247330108	chr1:247330108:-	-	Yes
chr1	247331662	chr1:247331662:-	-	Yes
chr1	247331665	chr1:247331665:-	-	Yes
chr1	248845528	chr1:248845528:+	+	No
chr1	248855483	chr1:248855483:-	-	No
chr1	248855973	chr1:248855973:-	-	Yes
chr1	248855974	chr1:248855974:-	-	Yes
chr1	248855976	chr1:248855976:-	-	Yes
chr1	248857525	chr1:248857525:-	-	No
chr1	248857885	chr1:248857885:-	-	No
chr10	248872	chr10:248872:+	+	Yes
chr10	817914	chr10:817914:-	-	Yes
chr10	825335	chr10:825335:-	-	Yes
chr10	825340	chr10:825340:-	-	Yes
chr10	825343	chr10:825343:-	-	Yes
chr10	825347	chr10:825347:-	-	Yes
chr10	863917	chr10:863917:-	-	Yes
chr10	863918	chr10:863918:-	-	Yes
chr10	863919	chr10:863919:-	-	No
chr10	1000653	chr10:1000653:+	+	No
chr10	1000657	chr10:1000657:+	+	Yes
chr10	1006989	chr10:1006989:+	+	No
chr10	1006991	chr10:1006991:+	+	Yes
chr10	1006992	chr10:1006992:+	+	Yes
chr10	1009499	chr10:1009499:+	+	No
chr10	1009502	chr10:1009502:+	+	No
chr10	1009504	chr10:1009504:+	+	Yes
chr10	1009505	chr10:1009505:+	+	Yes
chr10	1009506	chr10:1009506:+	+	Yes
chr10	1009507	chr10:1009507:+	+	Yes
chr10	1009509	chr10:1009509:+	+	Yes
chr10	1009510	chr10:1009510:+	+	Yes
chr10	1010398	chr10:1010398:+	+	Yes
chr10	1017041	chr10:1017041:+	+	Yes
chr10	1017042	chr10:1017042:+	+	No
chr10	1017043	chr10:1017043:+	+	Yes
chr10	1017045	chr10:1017045:+	+	Yes
chr10	1017054	chr10:1017054:+	+	No
chr10	1043415	chr10:1043415:-	-	Yes
chr10	1043416	chr10:1043416:-	-	Yes
chr10	1043417	chr10:1043417:-	-	Yes
chr10	1043419	chr10:1043419:-	-	Yes
chr10	1043420	chr10:1043420:-	-	Yes
chr10	1043421	chr10:1043421:-	-	Yes
chr10	1043422	chr10:1043422:-	-	Yes
chr10	1080390	chr10:1080390:+	+	Yes
chr10	1160523	chr10:1160523:+	+	No
chr10	3105369	chr10:3105369:+	+	No
chr10	3105370	chr10:3105370:+	+	Yes
chr10	3105371	chr10:3105371:+	+	Yes
chr10	3109330	chr10:3109330:+	+	No
chr10	3109331	chr10:3109331:+	+	Yes
chr10	3109332	chr10:3109332:+	+	Yes
chr10	3109337	chr10:3109337:+	+	Yes
chr10	3113351	chr10:3113351:+	+	Yes
chr10	3113352	chr10:3113352:+	+	Yes
chr10	3118754	chr10:3118754:+	+	Yes
chr10	3119870	chr10:3119870:+	+	Yes
chr10	3133173	chr10:3133173:+	+	No
chr10	3133182	chr10:3133182:+	+	Yes
chr10	3135710	chr10:3135710:+	+	Yes
chr10	3135713	chr10:3135713:+	+	Yes
chr10	3136424	chr10:3136424:+	+	Yes
chr10	3138357	chr10:3138357:-	-	Yes
chr10	3138362	chr10:3138362:-	-	Yes
chr10	3138364	chr10:3138364:-	-	No
chr10	3139076	chr10:3139076:-	-	Yes
chr10	3139083	chr10:3139083:-	-	Yes
chr10	3139084	chr10:3139084:-	-	Yes
chr10	3143754	chr10:3143754:-	-	Yes
chr10	3144409	chr10:3144409:-	-	Yes
chr10	3144416	chr10:3144416:-	-	Yes
chr10	3147271	chr10:3147271:-	-	Yes
chr10	3149774	chr10:3149774:-	-	No
chr10	3149778	chr10:3149778:-	-	Yes
chr10	3157550	chr10:3157550:-	-	No
chr10	3157555	chr10:3157555:-	-	No
chr10	3159958	chr10:3159958:-	-	Yes
chr10	3779621	chr10:3779621:-	-	Yes
chr10	3779622	chr10:3779622:-	-	Yes
chr10	3779623	chr10:3779623:-	-	Yes
chr10	3779624	chr10:3779624:-	-	No
chr10	3780260	chr10:3780260:-	-	Yes
chr10	5394483	chr10:5394483:-	-	Yes
chr10	5454239	chr10:5454239:+	+	Yes
chr10	5454910	chr10:5454910:+	+	Yes
chr10	5454912	chr10:5454912:+	+	Yes
chr10	5454913	chr10:5454913:+	+	No
chr10	5454914	chr10:5454914:+	+	Yes
chr10	5454924	chr10:5454924:+	+	Yes
chr10	5651388	chr10:5651388:-	-	No
chr10	5766317	chr10:5766317:-	-	No
chr10	5766319	chr10:5766319:-	-	No
chr10	5785296	chr10:5785296:-	-	Yes
chr10	5785308	chr10:5785308:-	-	Yes
chr10	5785309	chr10:5785309:-	-	No
chr10	5888091	chr10:5888091:-	-	Yes
chr10	5888269	chr10:5888269:-	-	Yes
chr10	5888270	chr10:5888270:-	-	Yes
chr10	5910878	chr10:5910878:+	+	No
chr10	5916197	chr10:5916197:+	+	Yes
chr10	5916201	chr10:5916201:+	+	Yes
chr10	5916203	chr10:5916203:+	+	Yes
chr10	5916205	chr10:5916205:+	+	Yes
chr10	5916209	chr10:5916209:+	+	No
chr10	5916211	chr10:5916211:+	+	Yes
chr10	5916213	chr10:5916213:+	+	Yes
chr10	5916214	chr10:5916214:+	+	Yes
chr10	5916215	chr10:5916215:+	+	No
chr10	5918310	chr10:5918310:+	+	Yes
chr10	5918319	chr10:5918319:+	+	Yes
chr10	5924272	chr10:5924272:+	+	Yes
chr10	5924280	chr10:5924280:+	+	Yes
chr10	5924281	chr10:5924281:+	+	Yes
chr10	5924282	chr10:5924282:+	+	Yes
chr10	5924287	chr10:5924287:+	+	Yes
chr10	5924291	chr10:5924291:+	+	No
chr10	5937083	chr10:5937083:+	+	Yes
chr10	5937085	chr10:5937085:+	+	No
chr10	5959809	chr10:5959809:-	-	Yes
chr10	5959810	chr10:5959810:-	-	No
chr10	6109961	chr10:6109961:+	+	Yes
chr10	6109966	chr10:6109966:+	+	Yes
chr10	6113477	chr10:6113477:+	+	Yes
chr10	6113478	chr10:6113478:+	+	Yes
chr10	6113479	chr10:6113479:+	+	Yes
chr10	6113480	chr10:6113480:+	+	Yes
chr10	6114023	chr10:6114023:+	+	No
chr10	6215196	chr10:6215196:+	+	Yes
chr10	6216096	chr10:6216096:+	+	Yes
chr10	6217109	chr10:6217109:+	+	No
chr10	6217110	chr10:6217110:+	+	No
chr10	6217111	chr10:6217111:+	+	Yes
chr10	6220625	chr10:6220625:+	+	No
chr10	6222828	chr10:6222828:+	+	No
chr10	6223929	chr10:6223929:+	+	No
chr10	6224114	chr10:6224114:+	+	No
chr10	6485315	chr10:6485315:-	-	Yes
chr10	7171081	chr10:7171081:-	-	Yes
chr10	7171082	chr10:7171082:-	-	No
chr10	7802732	chr10:7802732:+	+	Yes
chr10	7802736	chr10:7802736:+	+	No
chr10	8014613	chr10:8014613:+	+	No
chr10	12087512	chr10:12087512:+	+	Yes
chr10	12088947	chr10:12088947:+	+	Yes
chr10	12094036	chr10:12094036:+	+	Yes
chr10	12170791	chr10:12170791:-	-	No
chr10	12170792	chr10:12170792:-	-	Yes
chr10	12170793	chr10:12170793:-	-	Yes
chr10	13133473	chr10:13133473:+	+	No
chr10	13204185	chr10:13204185:+	+	Yes
chr10	13329811	chr10:13329811:-	-	Yes
chr10	13336370	chr10:13336370:-	-	Yes
chr10	14839873	chr10:14839873:+	+	Yes
chr10	14881476	chr10:14881476:+	+	Yes
chr10	14934545	chr10:14934545:-	-	Yes
chr10	14934798	chr10:14934798:-	-	No
chr10	14934799	chr10:14934799:-	-	No
chr10	15102189	chr10:15102189:+	+	Yes
chr10	15141064	chr10:15141064:-	-	Yes
chr10	15141072	chr10:15141072:-	-	Yes
chr10	16437329	chr10:16437329:+	+	No
chr10	16817121	chr10:16817121:-	-	No
chr10	17230631	chr10:17230631:+	+	Yes
chr10	17230632	chr10:17230632:+	+	Yes
chr10	17230633	chr10:17230633:+	+	Yes
chr10	17233746	chr10:17233746:+	+	No
chr10	17234661	chr10:17234661:+	+	Yes
chr10	17235138	chr10:17235138:+	+	No
chr10	17235139	chr10:17235139:+	+	Yes
chr10	17235140	chr10:17235140:+	+	Yes
chr10	17235812	chr10:17235812:+	+	No
chr10	17235813	chr10:17235813:+	+	Yes
chr10	17235821	chr10:17235821:+	+	Yes
chr10	17235822	chr10:17235822:+	+	Yes
chr10	17236252	chr10:17236252:+	+	No
chr10	17453685	chr10:17453685:-	-	Yes
chr10	17453688	chr10:17453688:-	-	No
chr10	22609756	chr10:22609756:-	-	Yes
chr10	24591356	chr10:24591356:-	-	No
chr10	24722305	chr10:24722305:-	-	Yes
chr10	26705256	chr10:26705256:+	+	No
chr10	26705263	chr10:26705263:+	+	Yes
chr10	27134149	chr10:27134149:-	-	Yes
chr10	27159594	chr10:27159594:+	+	Yes
chr10	27159599	chr10:27159599:+	+	Yes
chr10	27181449	chr10:27181449:+	+	Yes
chr10	28533968	chr10:28533968:+	+	Yes
chr10	30341664	chr10:30341664:-	-	No
chr10	32021321	chr10:32021321:-	-	Yes
chr10	32037633	chr10:32037633:-	-	Yes
chr10	32037634	chr10:32037634:-	-	No
chr10	32048571	chr10:32048571:-	-	Yes
chr10	37856572	chr10:37856572:-	-	No
chr10	38095508	chr10:38095508:+	+	Yes
chr10	38096548	chr10:38096548:+	+	Yes
chr10	38096552	chr10:38096552:+	+	Yes
chr10	42784318	chr10:42784318:+	+	No
chr10	42792924	chr10:42792924:+	+	No
chr10	42792927	chr10:42792927:+	+	Yes
chr10	42792928	chr10:42792928:+	+	No
chr10	42792929	chr10:42792929:+	+	No
chr10	42792934	chr10:42792934:+	+	No
chr10	42823585	chr10:42823585:+	+	No
chr10	42823586	chr10:42823586:+	+	No
chr10	42830844	chr10:42830844:+	+	Yes
chr10	42830845	chr10:42830845:+	+	Yes
chr10	43196569	chr10:43196569:-	-	No
chr10	43197123	chr10:43197123:-	-	No
chr10	43198221	chr10:43198221:-	-	Yes
chr10	43199247	chr10:43199247:-	-	Yes
chr10	43199788	chr10:43199788:-	-	Yes
chr10	43199789	chr10:43199789:-	-	No
chr10	43200284	chr10:43200284:-	-	Yes
chr10	43200285	chr10:43200285:-	-	Yes
chr10	43200287	chr10:43200287:-	-	Yes
chr10	43200907	chr10:43200907:-	-	Yes
chr10	43394711	chr10:43394711:-	-	Yes
chr10	43394712	chr10:43394712:-	-	Yes
chr10	43394720	chr10:43394720:-	-	Yes
chr10	43421649	chr10:43421649:+	+	No
chr10	43573713	chr10:43573713:-	-	Yes
chr10	43573714	chr10:43573714:-	-	Yes
chr10	43606975	chr10:43606975:+	+	Yes
chr10	43646230	chr10:43646230:-	-	Yes
chr10	45003246	chr10:45003246:+	+	No
chr10	45458568	chr10:45458568:-	-	No
chr10	45846787	chr10:45846787:-	-	Yes
chr10	45846788	chr10:45846788:-	-	Yes
chr10	45846789	chr10:45846789:-	-	Yes
chr10	45846797	chr10:45846797:-	-	No
chr10	46009571	chr10:46009571:-	-	No
chr10	46009576	chr10:46009576:-	-	Yes
chr10	46009580	chr10:46009580:-	-	Yes
chr10	46795780	chr10:46795780:+	+	Yes
chr10	46796653	chr10:46796653:+	+	No
chr10	46798002	chr10:46798002:+	+	No
chr10	47503572	chr10:47503572:-	-	Yes
chr10	47522968	chr10:47522968:-	-	Yes
chr10	47542334	chr10:47542334:-	-	Yes
chr10	48446646	chr10:48446646:-	-	No
chr10	48453450	chr10:48453450:-	-	No
chr10	49165304	chr10:49165304:-	-	Yes
chr10	49165819	chr10:49165819:-	-	No
chr10	49165831	chr10:49165831:-	-	No
chr10	49167029	chr10:49167029:-	-	No
chr10	49167042	chr10:49167042:-	-	Yes
chr10	49167044	chr10:49167044:-	-	No
chr10	49459257	chr10:49459257:-	-	No
chr10	49459258	chr10:49459258:-	-	No
chr10	49473051	chr10:49473051:-	-	Yes
chr10	49744779	chr10:49744779:-	-	No
chr10	49744781	chr10:49744781:-	-	No
chr10	49745998	chr10:49745998:-	-	No
chr10	49752301	chr10:49752301:-	-	Yes
chr10	49934196	chr10:49934196:-	-	No
chr10	49943192	chr10:49943192:+	+	Yes
chr10	49989276	chr10:49989276:+	+	Yes
chr10	50069526	chr10:50069526:+	+	Yes
chr10	50084047	chr10:50084047:+	+	No
chr10	50092134	chr10:50092134:+	+	Yes
chr10	50092136	chr10:50092136:+	+	No
chr10	50093231	chr10:50093231:+	+	No
chr10	50093244	chr10:50093244:+	+	No
chr10	50093827	chr10:50093827:+	+	No
chr10	50093828	chr10:50093828:+	+	No
chr10	50127560	chr10:50127560:+	+	Yes
chr10	50127562	chr10:50127562:+	+	Yes
chr10	50130867	chr10:50130867:+	+	Yes
chr10	56358205	chr10:56358205:-	-	Yes
chr10	56358206	chr10:56358206:-	-	No
chr10	56358207	chr10:56358207:-	-	Yes
chr10	56358484	chr10:56358484:-	-	Yes
chr10	56358488	chr10:56358488:-	-	Yes
chr10	56358972	chr10:56358972:-	-	Yes
chr10	56358979	chr10:56358979:-	-	Yes
chr10	56359567	chr10:56359567:-	-	Yes
chr10	56359874	chr10:56359874:-	-	Yes
chr10	56359881	chr10:56359881:-	-	Yes
chr10	56359882	chr10:56359882:-	-	Yes
chr10	56360410	chr10:56360410:-	-	Yes
chr10	56360411	chr10:56360411:-	-	No
chr10	56360417	chr10:56360417:-	-	No
chr10	58386180	chr10:58386180:+	+	Yes
chr10	58386181	chr10:58386181:+	+	Yes
chr10	58386186	chr10:58386186:+	+	Yes
chr10	58386187	chr10:58386187:+	+	Yes
chr10	58386188	chr10:58386188:+	+	Yes
chr10	58386212	chr10:58386212:+	+	No
chr10	58386213	chr10:58386213:+	+	No
chr10	60172433	chr10:60172433:-	-	Yes
chr10	60780118	chr10:60780118:+	+	Yes
chr10	60871676	chr10:60871676:-	-	Yes
chr10	61940149	chr10:61940149:+	+	Yes
chr10	63183596	chr10:63183596:-	-	Yes
chr10	63183597	chr10:63183597:-	-	Yes
chr10	63183599	chr10:63183599:-	-	No
chr10	63184763	chr10:63184763:-	-	No
chr10	63184766	chr10:63184766:-	-	Yes
chr10	68296397	chr10:68296397:-	-	Yes
chr10	68722430	chr10:68722430:+	+	Yes
chr10	68722433	chr10:68722433:+	+	Yes
chr10	68959773	chr10:68959773:+	+	No
chr10	68970168	chr10:68970168:+	+	No
chr10	68970170	chr10:68970170:+	+	No
chr10	68970171	chr10:68970171:+	+	Yes
chr10	68970173	chr10:68970173:+	+	Yes
chr10	69364760	chr10:69364760:+	+	Yes
chr10	69369212	chr10:69369212:+	+	Yes
chr10	69369213	chr10:69369213:+	+	No
chr10	69369215	chr10:69369215:+	+	Yes
chr10	69382454	chr10:69382454:+	+	No
chr10	69384759	chr10:69384759:+	+	Yes
chr10	69384767	chr10:69384767:+	+	Yes
chr10	69384768	chr10:69384768:+	+	Yes
chr10	69384775	chr10:69384775:+	+	Yes
chr10	69384776	chr10:69384776:+	+	No
chr10	69386288	chr10:69386288:+	+	No
chr10	69386289	chr10:69386289:+	+	Yes
chr10	69386290	chr10:69386290:+	+	Yes
chr10	69386291	chr10:69386291:+	+	No
chr10	69394924	chr10:69394924:+	+	Yes
chr10	69400951	chr10:69400951:+	+	Yes
chr10	69400962	chr10:69400962:+	+	Yes
chr10	69400965	chr10:69400965:+	+	Yes
chr10	69631450	chr10:69631450:+	+	Yes
chr10	70116790	chr10:70116790:-	-	Yes
chr10	70120616	chr10:70120616:-	-	Yes
chr10	70120617	chr10:70120617:-	-	Yes
chr10	70120631	chr10:70120631:-	-	Yes
chr10	70120634	chr10:70120634:-	-	Yes
chr10	70161105	chr10:70161105:-	-	Yes
chr10	70421687	chr10:70421687:+	+	Yes
chr10	70534700	chr10:70534700:+	+	No
chr10	70674534	chr10:70674534:+	+	Yes
chr10	70732227	chr10:70732227:+	+	No
chr10	70735136	chr10:70735136:+	+	No
chr10	70735146	chr10:70735146:+	+	Yes
chr10	70736657	chr10:70736657:+	+	No
chr10	70736658	chr10:70736658:+	+	Yes
chr10	70744045	chr10:70744045:+	+	Yes
chr10	70744046	chr10:70744046:+	+	Yes
chr10	70745196	chr10:70745196:+	+	No
chr10	70745197	chr10:70745197:+	+	Yes
chr10	70745201	chr10:70745201:+	+	Yes
chr10	70752072	chr10:70752072:+	+	Yes
chr10	70752077	chr10:70752077:+	+	Yes
chr10	70760331	chr10:70760331:+	+	No
chr10	70871020	chr10:70871020:+	+	Yes
chr10	70875363	chr10:70875363:+	+	Yes
chr10	70885259	chr10:70885259:-	-	No
chr10	70885260	chr10:70885260:-	-	No
chr10	71285294	chr10:71285294:+	+	No
chr10	71285295	chr10:71285295:+	+	Yes
chr10	71288546	chr10:71288546:+	+	Yes
chr10	71288547	chr10:71288547:+	+	Yes
chr10	71288548	chr10:71288548:+	+	Yes
chr10	71288920	chr10:71288920:+	+	Yes
chr10	71288929	chr10:71288929:+	+	Yes
chr10	71291410	chr10:71291410:+	+	Yes
chr10	71292449	chr10:71292449:+	+	Yes
chr10	71295777	chr10:71295777:+	+	Yes
chr10	71296561	chr10:71296561:+	+	Yes
chr10	71299089	chr10:71299089:+	+	No
chr10	71751381	chr10:71751381:-	-	Yes
chr10	71751886	chr10:71751886:-	-	Yes
chr10	71751888	chr10:71751888:-	-	No
chr10	71751891	chr10:71751891:-	-	No
chr10	71817501	chr10:71817501:-	-	Yes
chr10	71817502	chr10:71817502:-	-	No
chr10	71818762	chr10:71818762:-	-	Yes
chr10	71819138	chr10:71819138:-	-	No
chr10	71819144	chr10:71819144:-	-	Yes
chr10	71819145	chr10:71819145:-	-	No
chr10	71819646	chr10:71819646:-	-	No
chr10	71819923	chr10:71819923:-	-	Yes
chr10	71819924	chr10:71819924:-	-	Yes
chr10	71820364	chr10:71820364:-	-	Yes
chr10	71825917	chr10:71825917:-	-	Yes
chr10	71828173	chr10:71828173:-	-	Yes
chr10	71828174	chr10:71828174:-	-	Yes
chr10	71828179	chr10:71828179:-	-	Yes
chr10	71828180	chr10:71828180:-	-	Yes
chr10	71831270	chr10:71831270:-	-	Yes
chr10	71831271	chr10:71831271:-	-	Yes
chr10	71831272	chr10:71831272:-	-	No
chr10	71831273	chr10:71831273:-	-	No
chr10	72067138	chr10:72067138:-	-	Yes
chr10	72067754	chr10:72067754:-	-	Yes
chr10	72072586	chr10:72072586:-	-	Yes
chr10	72274567	chr10:72274567:+	+	No
chr10	72274663	chr10:72274663:+	+	No
chr10	72274664	chr10:72274664:+	+	Yes
chr10	72274665	chr10:72274665:+	+	Yes
chr10	72334640	chr10:72334640:-	-	Yes
chr10	72334641	chr10:72334641:-	-	Yes
chr10	72335953	chr10:72335953:-	-	Yes
chr10	72335954	chr10:72335954:-	-	No
chr10	72343529	chr10:72343529:-	-	No
chr10	73009923	chr10:73009923:-	-	Yes
chr10	73009924	chr10:73009924:-	-	Yes
chr10	73009925	chr10:73009925:-	-	Yes
chr10	73009926	chr10:73009926:-	-	No
chr10	73009927	chr10:73009927:-	-	Yes
chr10	73009928	chr10:73009928:-	-	No
chr10	73074945	chr10:73074945:-	-	Yes
chr10	73251018	chr10:73251018:-	-	Yes
chr10	73252042	chr10:73252042:-	-	Yes
chr10	73252043	chr10:73252043:-	-	Yes
chr10	73252044	chr10:73252044:-	-	Yes
chr10	73252076	chr10:73252076:-	-	Yes
chr10	73252078	chr10:73252078:-	-	No
chr10	73505014	chr10:73505014:-	-	Yes
chr10	73505015	chr10:73505015:-	-	No
chr10	73541773	chr10:73541773:-	-	No
chr10	73697195	chr10:73697195:-	-	No
chr10	73765775	chr10:73765775:+	+	Yes
chr10	73766048	chr10:73766048:+	+	Yes
chr10	73766726	chr10:73766726:+	+	Yes
chr10	73768780	chr10:73768780:+	+	No
chr10	73768787	chr10:73768787:+	+	Yes
chr10	73770252	chr10:73770252:+	+	Yes
chr10	73770253	chr10:73770253:+	+	No
chr10	73788611	chr10:73788611:+	+	No
chr10	73789063	chr10:73789063:+	+	Yes
chr10	73789064	chr10:73789064:+	+	Yes
chr10	73789340	chr10:73789340:+	+	Yes
chr10	73789913	chr10:73789913:+	+	Yes
chr10	73789929	chr10:73789929:+	+	No
chr10	73789930	chr10:73789930:+	+	Yes
chr10	73790943	chr10:73790943:+	+	Yes
chr10	73791834	chr10:73791834:+	+	No
chr10	73793558	chr10:73793558:+	+	Yes
chr10	73796756	chr10:73796756:+	+	No
chr10	73798960	chr10:73798960:+	+	No
chr10	73798961	chr10:73798961:+	+	Yes
chr10	73798977	chr10:73798977:+	+	Yes
chr10	73798978	chr10:73798978:+	+	Yes
chr10	73799969	chr10:73799969:+	+	Yes
chr10	73799970	chr10:73799970:+	+	Yes
chr10	73800593	chr10:73800593:-	-	Yes
chr10	73800620	chr10:73800620:+	+	No
chr10	73800994	chr10:73800994:+	+	No
chr10	73800997	chr10:73800997:+	+	Yes
chr10	73803785	chr10:73803785:-	-	Yes
chr10	73803787	chr10:73803787:-	-	Yes
chr10	73806825	chr10:73806825:-	-	Yes
chr10	73806826	chr10:73806826:-	-	Yes
chr10	73806827	chr10:73806827:-	-	Yes
chr10	73806828	chr10:73806828:-	-	Yes
chr10	73806833	chr10:73806833:-	-	Yes
chr10	73806834	chr10:73806834:-	-	Yes
chr10	73806873	chr10:73806873:-	-	Yes
chr10	73814526	chr10:73814526:-	-	Yes
chr10	73814529	chr10:73814529:-	-	Yes
chr10	73814547	chr10:73814547:-	-	Yes
chr10	73815280	chr10:73815280:-	-	No
chr10	73815281	chr10:73815281:-	-	Yes
chr10	73817144	chr10:73817144:-	-	No
chr10	73817579	chr10:73817579:-	-	Yes
chr10	73824104	chr10:73824104:-	-	Yes
chr10	73824106	chr10:73824106:-	-	Yes
chr10	73824108	chr10:73824108:-	-	No
chr10	73824111	chr10:73824111:-	-	Yes
chr10	73837533	chr10:73837533:-	-	Yes
chr10	73842234	chr10:73842234:-	-	No
chr10	73847384	chr10:73847384:-	-	Yes
chr10	73848105	chr10:73848105:-	-	No
chr10	73848115	chr10:73848115:-	-	No
chr10	73848639	chr10:73848639:-	-	No
chr10	73849360	chr10:73849360:-	-	No
chr10	73873110	chr10:73873110:-	-	No
chr10	73911506	chr10:73911506:+	+	Yes
chr10	73912015	chr10:73912015:+	+	No
chr10	73912016	chr10:73912016:+	+	No
chr10	73912017	chr10:73912017:+	+	Yes
chr10	73912018	chr10:73912018:+	+	Yes
chr10	73913263	chr10:73913263:+	+	Yes
chr10	73914743	chr10:73914743:+	+	Yes
chr10	73915219	chr10:73915219:+	+	No
chr10	73915224	chr10:73915224:+	+	No
chr10	73915225	chr10:73915225:+	+	Yes
chr10	74114779	chr10:74114779:+	+	Yes
chr10	74123936	chr10:74123936:-	-	No
chr10	74126398	chr10:74126398:-	-	Yes
chr10	74138403	chr10:74138403:-	-	Yes
chr10	75021850	chr10:75021850:+	+	No
chr10	75095820	chr10:75095820:-	-	No
chr10	75108235	chr10:75108235:-	-	Yes
chr10	75176363	chr10:75176363:+	+	Yes
chr10	75211109	chr10:75211109:+	+	Yes
chr10	75212202	chr10:75212202:+	+	Yes
chr10	75219038	chr10:75219038:+	+	Yes
chr10	75235403	chr10:75235403:-	-	Yes
chr10	77792572	chr10:77792572:-	-	Yes
chr10	77794143	chr10:77794143:-	-	Yes
chr10	77794145	chr10:77794145:-	-	No
chr10	77795059	chr10:77795059:-	-	No
chr10	77796211	chr10:77796211:-	-	Yes
chr10	77796213	chr10:77796213:-	-	No
chr10	77805880	chr10:77805880:-	-	No
chr10	77806957	chr10:77806957:-	-	Yes
chr10	77807970	chr10:77807970:-	-	No
chr10	77807971	chr10:77807971:-	-	No
chr10	77809753	chr10:77809753:-	-	Yes
chr10	77816208	chr10:77816208:-	-	Yes
chr10	77816728	chr10:77816728:-	-	No
chr10	77817123	chr10:77817123:-	-	Yes
chr10	77817907	chr10:77817907:-	-	Yes
chr10	77817916	chr10:77817916:-	-	Yes
chr10	77817924	chr10:77817924:-	-	Yes
chr10	77819482	chr10:77819482:-	-	Yes
chr10	77819483	chr10:77819483:-	-	Yes
chr10	77820040	chr10:77820040:-	-	Yes
chr10	77820047	chr10:77820047:-	-	Yes
chr10	77820048	chr10:77820048:-	-	No
chr10	77829003	chr10:77829003:-	-	Yes
chr10	77829004	chr10:77829004:-	-	No
chr10	77829010	chr10:77829010:-	-	No
chr10	77829011	chr10:77829011:-	-	Yes
chr10	77829012	chr10:77829012:-	-	Yes
chr10	77829055	chr10:77829055:-	-	Yes
chr10	77830373	chr10:77830373:-	-	Yes
chr10	77830374	chr10:77830374:-	-	Yes
chr10	77830375	chr10:77830375:-	-	Yes
chr10	77830376	chr10:77830376:-	-	No
chr10	77842217	chr10:77842217:-	-	Yes
chr10	77853558	chr10:77853558:-	-	Yes
chr10	77853562	chr10:77853562:-	-	Yes
chr10	77981577	chr10:77981577:-	-	Yes
chr10	77981578	chr10:77981578:-	-	Yes
chr10	77981594	chr10:77981594:-	-	Yes
chr10	77982344	chr10:77982344:-	-	Yes
chr10	77982836	chr10:77982836:-	-	Yes
chr10	77984327	chr10:77984327:-	-	Yes
chr10	77985361	chr10:77985361:-	-	Yes
chr10	77985367	chr10:77985367:-	-	Yes
chr10	78000150	chr10:78000150:-	-	Yes
chr10	78001127	chr10:78001127:-	-	Yes
chr10	78009701	chr10:78009701:-	-	Yes
chr10	78009703	chr10:78009703:-	-	No
chr10	78025788	chr10:78025788:-	-	No
chr10	78035326	chr10:78035326:+	+	No
chr10	78035329	chr10:78035329:+	+	Yes
chr10	78035330	chr10:78035330:+	+	Yes
chr10	78035333	chr10:78035333:+	+	No
chr10	79292131	chr10:79292131:+	+	No
chr10	79293320	chr10:79293320:+	+	Yes
chr10	79293329	chr10:79293329:+	+	Yes
chr10	79296436	chr10:79296436:+	+	Yes
chr10	79296438	chr10:79296438:+	+	No
chr10	79298368	chr10:79298368:+	+	Yes
chr10	79298369	chr10:79298369:+	+	Yes
chr10	79298376	chr10:79298376:+	+	Yes
chr10	79299025	chr10:79299025:+	+	Yes
chr10	79299026	chr10:79299026:+	+	Yes
chr10	79300694	chr10:79300694:+	+	No
chr10	79300708	chr10:79300708:+	+	Yes
chr10	79300709	chr10:79300709:+	+	No
chr10	79300710	chr10:79300710:+	+	Yes
chr10	79300713	chr10:79300713:+	+	Yes
chr10	79302083	chr10:79302083:+	+	No
chr10	79302085	chr10:79302085:+	+	Yes
chr10	79303983	chr10:79303983:+	+	Yes
chr10	79305138	chr10:79305138:+	+	Yes
chr10	79305510	chr10:79305510:+	+	Yes
chr10	79306075	chr10:79306075:+	+	Yes
chr10	79310889	chr10:79310889:+	+	Yes
chr10	79349040	chr10:79349040:+	+	Yes
chr10	79349041	chr10:79349041:+	+	Yes
chr10	79349042	chr10:79349042:+	+	Yes
chr10	79349635	chr10:79349635:+	+	No
chr10	79349639	chr10:79349639:+	+	Yes
chr10	79349640	chr10:79349640:+	+	No
chr10	79349641	chr10:79349641:+	+	Yes
chr10	79349643	chr10:79349643:+	+	No
chr10	79351465	chr10:79351465:+	+	No
chr10	79352295	chr10:79352295:+	+	Yes
chr10	79352296	chr10:79352296:+	+	Yes
chr10	79352297	chr10:79352297:+	+	Yes
chr10	79353619	chr10:79353619:+	+	Yes
chr10	79353620	chr10:79353620:+	+	Yes
chr10	79353683	chr10:79353683:+	+	Yes
chr10	79353684	chr10:79353684:+	+	Yes
chr10	80157788	chr10:80157788:-	-	Yes
chr10	80157789	chr10:80157789:-	-	Yes
chr10	80158047	chr10:80158047:-	-	Yes
chr10	80158048	chr10:80158048:-	-	Yes
chr10	80163425	chr10:80163425:-	-	No
chr10	80163637	chr10:80163637:-	-	Yes
chr10	80163638	chr10:80163638:-	-	No
chr10	80163639	chr10:80163639:-	-	Yes
chr10	80163643	chr10:80163643:-	-	Yes
chr10	80163644	chr10:80163644:-	-	Yes
chr10	80164164	chr10:80164164:-	-	Yes
chr10	80164169	chr10:80164169:-	-	Yes
chr10	80164171	chr10:80164171:-	-	Yes
chr10	80164175	chr10:80164175:-	-	Yes
chr10	80166242	chr10:80166242:-	-	Yes
chr10	80166243	chr10:80166243:-	-	Yes
chr10	80166244	chr10:80166244:-	-	Yes
chr10	80166245	chr10:80166245:-	-	No
chr10	80166246	chr10:80166246:-	-	Yes
chr10	80166247	chr10:80166247:-	-	Yes
chr10	80166248	chr10:80166248:-	-	No
chr10	80166249	chr10:80166249:-	-	Yes
chr10	80167022	chr10:80167022:-	-	Yes
chr10	80167023	chr10:80167023:-	-	Yes
chr10	80167337	chr10:80167337:-	-	Yes
chr10	80507202	chr10:80507202:+	+	Yes
chr10	80507204	chr10:80507204:+	+	Yes
chr10	80507205	chr10:80507205:+	+	Yes
chr10	80513992	chr10:80513992:+	+	No
chr10	80513993	chr10:80513993:+	+	Yes
chr10	80513997	chr10:80513997:+	+	No
chr10	80517881	chr10:80517881:+	+	No
chr10	80517883	chr10:80517883:+	+	Yes
chr10	84141424	chr10:84141424:+	+	Yes
chr10	84195462	chr10:84195462:+	+	No
chr10	84195464	chr10:84195464:+	+	No
chr10	84195475	chr10:84195475:+	+	Yes
chr10	84204496	chr10:84204496:+	+	No
chr10	86460524	chr10:86460524:-	-	No
chr10	86944150	chr10:86944150:-	-	No
chr10	86959610	chr10:86959610:+	+	No
chr10	86962946	chr10:86962946:+	+	Yes
chr10	87051895	chr10:87051895:-	-	Yes
chr10	87060270	chr10:87060270:-	-	No
chr10	87076706	chr10:87076706:-	-	Yes
chr10	87232569	chr10:87232569:+	+	No
chr10	87355068	chr10:87355068:+	+	Yes
chr10	89714925	chr10:89714925:+	+	Yes
chr10	91957204	chr10:91957204:+	+	Yes
chr10	92027099	chr10:92027099:+	+	Yes
chr10	92454562	chr10:92454562:-	-	No
chr10	92607139	chr10:92607139:+	+	Yes
chr10	92692343	chr10:92692343:+	+	No
chr10	92692344	chr10:92692344:+	+	No
chr10	92692672	chr10:92692672:+	+	Yes
chr10	92692675	chr10:92692675:+	+	No
chr10	92692676	chr10:92692676:+	+	Yes
chr10	92692677	chr10:92692677:+	+	Yes
chr10	93075800	chr10:93075800:+	+	Yes
chr10	93075801	chr10:93075801:+	+	Yes
chr10	94361896	chr10:94361896:-	-	Yes
chr10	94361899	chr10:94361899:-	-	No
chr10	94546358	chr10:94546358:+	+	No
chr10	95238142	chr10:95238142:-	-	No
chr10	95268887	chr10:95268887:-	-	Yes
chr10	95633081	chr10:95633081:-	-	No
chr10	95687387	chr10:95687387:-	-	Yes
chr10	95693498	chr10:95693498:-	-	No
chr10	96044317	chr10:96044317:+	+	Yes
chr10	96044328	chr10:96044328:+	+	Yes
chr10	96057796	chr10:96057796:+	+	Yes
chr10	96057802	chr10:96057802:+	+	Yes
chr10	96057803	chr10:96057803:+	+	Yes
chr10	96833372	chr10:96833372:+	+	Yes
chr10	96833375	chr10:96833375:+	+	Yes
chr10	97358643	chr10:97358643:-	-	Yes
chr10	97358644	chr10:97358644:-	-	No
chr10	97359033	chr10:97359033:-	-	No
chr10	97359038	chr10:97359038:-	-	No
chr10	97363930	chr10:97363930:-	-	Yes
chr10	97370300	chr10:97370300:-	-	No
chr10	97370579	chr10:97370579:-	-	No
chr10	97371100	chr10:97371100:-	-	Yes
chr10	97371102	chr10:97371102:-	-	No
chr10	97372205	chr10:97372205:-	-	Yes
chr10	97372206	chr10:97372206:-	-	No
chr10	97372838	chr10:97372838:-	-	Yes
chr10	97372839	chr10:97372839:-	-	No
chr10	97373220	chr10:97373220:-	-	Yes
chr10	97373221	chr10:97373221:-	-	Yes
chr10	97379797	chr10:97379797:-	-	Yes
chr10	97380934	chr10:97380934:-	-	Yes
chr10	97381506	chr10:97381506:-	-	Yes
chr10	97400556	chr10:97400556:-	-	Yes
chr10	97400580	chr10:97400580:-	-	No
chr10	97432335	chr10:97432335:+	+	Yes
chr10	97437294	chr10:97437294:-	-	Yes
chr10	97437295	chr10:97437295:-	-	Yes
chr10	97441278	chr10:97441278:-	-	Yes
chr10	97452056	chr10:97452056:+	+	No
chr10	97452071	chr10:97452071:+	+	Yes
chr10	97452391	chr10:97452391:+	+	Yes
chr10	97452868	chr10:97452868:+	+	Yes
chr10	97452869	chr10:97452869:+	+	Yes
chr10	97452870	chr10:97452870:+	+	Yes
chr10	97452871	chr10:97452871:+	+	Yes
chr10	97453512	chr10:97453512:+	+	No
chr10	97453513	chr10:97453513:+	+	Yes
chr10	97453514	chr10:97453514:+	+	Yes
chr10	97453771	chr10:97453771:+	+	Yes
chr10	97454690	chr10:97454690:+	+	Yes
chr10	97455631	chr10:97455631:+	+	No
chr10	97458917	chr10:97458917:-	-	Yes
chr10	97460257	chr10:97460257:-	-	Yes
chr10	97461032	chr10:97461032:-	-	Yes
chr10	97462141	chr10:97462141:-	-	Yes
chr10	97465987	chr10:97465987:-	-	No
chr10	97465992	chr10:97465992:-	-	Yes
chr10	97466177	chr10:97466177:-	-	Yes
chr10	97466178	chr10:97466178:-	-	Yes
chr10	97466189	chr10:97466189:-	-	No
chr10	97468431	chr10:97468431:-	-	Yes
chr10	97468432	chr10:97468432:-	-	Yes
chr10	97469745	chr10:97469745:-	-	Yes
chr10	97476985	chr10:97476985:-	-	No
chr10	97477951	chr10:97477951:-	-	Yes
chr10	97477952	chr10:97477952:-	-	Yes
chr10	97656792	chr10:97656792:+	+	Yes
chr10	97673556	chr10:97673556:+	+	No
chr10	97744702	chr10:97744702:+	+	No
chr10	97744705	chr10:97744705:+	+	Yes
chr10	97750131	chr10:97750131:+	+	No
chr10	97750283	chr10:97750283:+	+	Yes
chr10	97751355	chr10:97751355:+	+	Yes
chr10	97757620	chr10:97757620:+	+	No
chr10	97757622	chr10:97757622:+	+	No
chr10	98235988	chr10:98235988:+	+	No
chr10	98256968	chr10:98256968:-	-	No
chr10	98417752	chr10:98417752:-	-	Yes
chr10	98417753	chr10:98417753:-	-	No
chr10	98417759	chr10:98417759:-	-	No
chr10	98418283	chr10:98418283:-	-	Yes
chr10	98422530	chr10:98422530:-	-	Yes
chr10	98423911	chr10:98423911:-	-	Yes
chr10	98424402	chr10:98424402:-	-	No
chr10	98425746	chr10:98425746:-	-	No
chr10	98429662	chr10:98429662:-	-	Yes
chr10	98429912	chr10:98429912:-	-	No
chr10	98429917	chr10:98429917:-	-	No
chr10	98434123	chr10:98434123:-	-	No
chr10	98434126	chr10:98434126:-	-	Yes
chr10	98435440	chr10:98435440:-	-	No
chr10	98445432	chr10:98445432:-	-	No
chr10	99397715	chr10:99397715:-	-	No
chr10	99405881	chr10:99405881:-	-	Yes
chr10	99405882	chr10:99405882:-	-	No
chr10	99405883	chr10:99405883:-	-	No
chr10	99611486	chr10:99611486:-	-	Yes
chr10	99611488	chr10:99611488:-	-	No
chr10	99611490	chr10:99611490:-	-	Yes
chr10	99611492	chr10:99611492:-	-	No
chr10	99659845	chr10:99659845:+	+	Yes
chr10	100185661	chr10:100185661:-	-	Yes
chr10	100262088	chr10:100262088:-	-	No
chr10	100286234	chr10:100286234:-	-	Yes
chr10	100348037	chr10:100348037:+	+	No
chr10	100348038	chr10:100348038:+	+	No
chr10	100348039	chr10:100348039:+	+	Yes
chr10	100352331	chr10:100352331:+	+	No
chr10	100352333	chr10:100352333:+	+	Yes
chr10	100489784	chr10:100489784:-	-	No
chr10	100498834	chr10:100498834:-	-	No
chr10	100507590	chr10:100507590:-	-	Yes
chr10	100508089	chr10:100508089:-	-	No
chr10	100526577	chr10:100526577:-	-	Yes
chr10	100526578	chr10:100526578:-	-	Yes
chr10	100526579	chr10:100526579:-	-	No
chr10	100529529	chr10:100529529:-	-	No
chr10	100546491	chr10:100546491:+	+	Yes
chr10	100547118	chr10:100547118:+	+	No
chr10	100987000	chr10:100987000:-	-	No
chr10	100987215	chr10:100987215:-	-	Yes
chr10	100990401	chr10:100990401:+	+	Yes
chr10	100990407	chr10:100990407:+	+	Yes
chr10	100990836	chr10:100990836:+	+	No
chr10	100990837	chr10:100990837:+	+	Yes
chr10	100990838	chr10:100990838:+	+	Yes
chr10	100993156	chr10:100993156:+	+	No
chr10	101062510	chr10:101062510:+	+	No
chr10	101067222	chr10:101067222:+	+	Yes
chr10	101067226	chr10:101067226:+	+	Yes
chr10	101579839	chr10:101579839:-	-	Yes
chr10	101579843	chr10:101579843:-	-	No
chr10	101582921	chr10:101582921:-	-	Yes
chr10	101582922	chr10:101582922:-	-	No
chr10	101582923	chr10:101582923:-	-	Yes
chr10	101584946	chr10:101584946:-	-	Yes
chr10	101584947	chr10:101584947:-	-	Yes
chr10	101584948	chr10:101584948:-	-	No
chr10	101585501	chr10:101585501:-	-	Yes
chr10	101609334	chr10:101609334:+	+	Yes
chr10	101611802	chr10:101611802:-	-	No
chr10	101775237	chr10:101775237:-	-	Yes
chr10	101782619	chr10:101782619:-	-	Yes
chr10	101782941	chr10:101782941:-	-	No
chr10	101782947	chr10:101782947:-	-	Yes
chr10	101792972	chr10:101792972:-	-	Yes
chr10	101827456	chr10:101827456:-	-	Yes
chr10	101828710	chr10:101828710:-	-	No
chr10	102108345	chr10:102108345:-	-	Yes
chr10	102108347	chr10:102108347:-	-	Yes
chr10	102108348	chr10:102108348:-	-	No
chr10	102108350	chr10:102108350:-	-	Yes
chr10	102108351	chr10:102108351:-	-	No
chr10	102109198	chr10:102109198:-	-	Yes
chr10	102109202	chr10:102109202:-	-	Yes
chr10	102109203	chr10:102109203:-	-	Yes
chr10	102109712	chr10:102109712:-	-	No
chr10	102109713	chr10:102109713:-	-	Yes
chr10	102109715	chr10:102109715:-	-	Yes
chr10	102109717	chr10:102109717:-	-	Yes
chr10	102110059	chr10:102110059:-	-	Yes
chr10	102110723	chr10:102110723:-	-	Yes
chr10	102110724	chr10:102110724:-	-	No
chr10	102111320	chr10:102111320:-	-	Yes
chr10	102111322	chr10:102111322:-	-	Yes
chr10	102111558	chr10:102111558:-	-	Yes
chr10	102138591	chr10:102138591:+	+	No
chr10	102138593	chr10:102138593:+	+	Yes
chr10	102138594	chr10:102138594:+	+	Yes
chr10	102143018	chr10:102143018:+	+	No
chr10	102143020	chr10:102143020:+	+	Yes
chr10	102144990	chr10:102144990:+	+	Yes
chr10	102144993	chr10:102144993:+	+	Yes
chr10	102146639	chr10:102146639:+	+	Yes
chr10	102148606	chr10:102148606:+	+	No
chr10	102149145	chr10:102149145:+	+	Yes
chr10	102149150	chr10:102149150:+	+	Yes
chr10	102149162	chr10:102149162:+	+	Yes
chr10	102149902	chr10:102149902:+	+	No
chr10	102149904	chr10:102149904:+	+	No
chr10	102157407	chr10:102157407:+	+	Yes
chr10	102158021	chr10:102158021:+	+	Yes
chr10	102159410	chr10:102159410:+	+	Yes
chr10	102159411	chr10:102159411:+	+	Yes
chr10	102159866	chr10:102159866:+	+	No
chr10	102159867	chr10:102159867:+	+	Yes
chr10	102159868	chr10:102159868:+	+	Yes
chr10	102159869	chr10:102159869:+	+	Yes
chr10	102159870	chr10:102159870:+	+	Yes
chr10	102159876	chr10:102159876:+	+	Yes
chr10	102160164	chr10:102160164:+	+	Yes
chr10	102161792	chr10:102161792:+	+	No
chr10	102161809	chr10:102161809:+	+	Yes
chr10	102162077	chr10:102162077:+	+	No
chr10	102162079	chr10:102162079:+	+	Yes
chr10	102162084	chr10:102162084:+	+	No
chr10	102162085	chr10:102162085:+	+	Yes
chr10	102162087	chr10:102162087:+	+	Yes
chr10	102162089	chr10:102162089:+	+	Yes
chr10	102162090	chr10:102162090:+	+	Yes
chr10	102351816	chr10:102351816:+	+	No
chr10	102351821	chr10:102351821:+	+	Yes
chr10	102352424	chr10:102352424:+	+	No
chr10	102352425	chr10:102352425:+	+	No
chr10	102352426	chr10:102352426:+	+	No
chr10	102352427	chr10:102352427:+	+	Yes
chr10	102353571	chr10:102353571:+	+	Yes
chr10	102353573	chr10:102353573:+	+	Yes
chr10	102353575	chr10:102353575:+	+	No
chr10	102353578	chr10:102353578:+	+	No
chr10	102360161	chr10:102360161:+	+	Yes
chr10	102361633	chr10:102361633:+	+	Yes
chr10	102361638	chr10:102361638:+	+	Yes
chr10	102361654	chr10:102361654:+	+	Yes
chr10	102363232	chr10:102363232:+	+	Yes
chr10	102363676	chr10:102363676:+	+	Yes
chr10	102363678	chr10:102363678:+	+	Yes
chr10	102363682	chr10:102363682:+	+	Yes
chr10	102365375	chr10:102365375:+	+	Yes
chr10	102365376	chr10:102365376:+	+	No
chr10	102365377	chr10:102365377:+	+	Yes
chr10	102366355	chr10:102366355:+	+	Yes
chr10	102367057	chr10:102367057:+	+	Yes
chr10	102367453	chr10:102367453:+	+	Yes
chr10	102368701	chr10:102368701:+	+	Yes
chr10	102368706	chr10:102368706:+	+	No
chr10	102369184	chr10:102369184:+	+	No
chr10	102369185	chr10:102369185:+	+	Yes
chr10	102369186	chr10:102369186:+	+	No
chr10	102369187	chr10:102369187:+	+	Yes
chr10	102369682	chr10:102369682:+	+	No
chr10	102369683	chr10:102369683:+	+	No
chr10	102369684	chr10:102369684:+	+	Yes
chr10	102369686	chr10:102369686:+	+	Yes
chr10	102370676	chr10:102370676:+	+	Yes
chr10	102376539	chr10:102376539:+	+	Yes
chr10	102376913	chr10:102376913:+	+	Yes
chr10	102380458	chr10:102380458:+	+	No
chr10	102380459	chr10:102380459:+	+	Yes
chr10	102381092	chr10:102381092:+	+	No
chr10	102396704	chr10:102396704:+	+	Yes
chr10	102397270	chr10:102397270:+	+	Yes
chr10	102400058	chr10:102400058:+	+	No
chr10	102402022	chr10:102402022:+	+	Yes
chr10	102404015	chr10:102404015:-	-	No
chr10	102411135	chr10:102411135:-	-	Yes
chr10	102421760	chr10:102421760:+	+	No
chr10	102421762	chr10:102421762:+	+	No
chr10	102422779	chr10:102422779:+	+	Yes
chr10	102422784	chr10:102422784:+	+	No
chr10	102452030	chr10:102452030:+	+	Yes
chr10	102452032	chr10:102452032:+	+	No
chr10	102470642	chr10:102470642:+	+	Yes
chr10	102480995	chr10:102480995:-	-	Yes
chr10	102481198	chr10:102481198:-	-	Yes
chr10	102482196	chr10:102482196:-	-	No
chr10	102484401	chr10:102484401:-	-	Yes
chr10	102484404	chr10:102484404:-	-	No
chr10	102488296	chr10:102488296:-	-	No
chr10	102488297	chr10:102488297:-	-	No
chr10	102655044	chr10:102655044:+	+	No
chr10	102655057	chr10:102655057:+	+	Yes
chr10	102656079	chr10:102656079:+	+	No
chr10	102656728	chr10:102656728:+	+	No
chr10	102726962	chr10:102726962:+	+	Yes
chr10	102727612	chr10:102727612:+	+	Yes
chr10	102728394	chr10:102728394:+	+	Yes
chr10	102729297	chr10:102729297:+	+	No
chr10	102729695	chr10:102729695:+	+	Yes
chr10	102732127	chr10:102732127:+	+	Yes
chr10	102732834	chr10:102732834:+	+	No
chr10	102733516	chr10:102733516:+	+	No
chr10	102733518	chr10:102733518:+	+	Yes
chr10	102733521	chr10:102733521:+	+	No
chr10	102733527	chr10:102733527:+	+	Yes
chr10	102733528	chr10:102733528:+	+	Yes
chr10	102733532	chr10:102733532:+	+	Yes
chr10	102733535	chr10:102733535:+	+	No
chr10	102733538	chr10:102733538:+	+	Yes
chr10	102809855	chr10:102809855:+	+	Yes
chr10	103076927	chr10:103076927:+	+	No
chr10	103349023	chr10:103349023:-	-	No
chr10	103379582	chr10:103379582:+	+	Yes
chr10	103396058	chr10:103396058:-	-	Yes
chr10	103396059	chr10:103396059:-	-	No
chr10	103400343	chr10:103400343:+	+	Yes
chr10	103405922	chr10:103405922:+	+	Yes
chr10	103405949	chr10:103405949:+	+	No
chr10	103405955	chr10:103405955:+	+	Yes
chr10	103405956	chr10:103405956:+	+	Yes
chr10	103405959	chr10:103405959:+	+	No
chr10	103405961	chr10:103405961:+	+	Yes
chr10	103405964	chr10:103405964:+	+	No
chr10	103405965	chr10:103405965:+	+	No
chr10	103413939	chr10:103413939:+	+	Yes
chr10	103413940	chr10:103413940:+	+	Yes
chr10	103414243	chr10:103414243:+	+	No
chr10	103414244	chr10:103414244:+	+	No
chr10	103414983	chr10:103414983:+	+	Yes
chr10	103416466	chr10:103416466:+	+	Yes
chr10	103418402	chr10:103418402:+	+	Yes
chr10	103418403	chr10:103418403:+	+	No
chr10	103418404	chr10:103418404:+	+	Yes
chr10	103418405	chr10:103418405:+	+	Yes
chr10	103418413	chr10:103418413:+	+	Yes
chr10	103419522	chr10:103419522:+	+	No
chr10	103419523	chr10:103419523:+	+	Yes
chr10	103423517	chr10:103423517:+	+	Yes
chr10	103423518	chr10:103423518:+	+	Yes
chr10	103423521	chr10:103423521:+	+	Yes
chr10	103424949	chr10:103424949:+	+	No
chr10	103434217	chr10:103434217:+	+	Yes
chr10	103434223	chr10:103434223:+	+	Yes
chr10	103434224	chr10:103434224:+	+	No
chr10	103434225	chr10:103434225:+	+	Yes
chr10	103434774	chr10:103434774:+	+	Yes
chr10	103434775	chr10:103434775:+	+	Yes
chr10	103438662	chr10:103438662:+	+	Yes
chr10	103438663	chr10:103438663:+	+	Yes
chr10	103440249	chr10:103440249:+	+	No
chr10	103440255	chr10:103440255:+	+	No
chr10	103440257	chr10:103440257:+	+	Yes
chr10	103440265	chr10:103440265:+	+	Yes
chr10	103440704	chr10:103440704:+	+	Yes
chr10	103440706	chr10:103440706:+	+	Yes
chr10	103442188	chr10:103442188:+	+	Yes
chr10	103443141	chr10:103443141:+	+	Yes
chr10	103443890	chr10:103443890:+	+	Yes
chr10	103443891	chr10:103443891:+	+	Yes
chr10	103444494	chr10:103444494:+	+	No
chr10	103444496	chr10:103444496:+	+	No
chr10	103444498	chr10:103444498:+	+	Yes
chr10	103444499	chr10:103444499:+	+	Yes
chr10	103444500	chr10:103444500:+	+	No
chr10	103445343	chr10:103445343:+	+	Yes
chr10	103445345	chr10:103445345:+	+	Yes
chr10	103917691	chr10:103917691:-	-	Yes
chr10	103917692	chr10:103917692:-	-	Yes
chr10	109868740	chr10:109868740:-	-	Yes
chr10	109870930	chr10:109870930:-	-	Yes
chr10	109870931	chr10:109870931:-	-	Yes
chr10	109870933	chr10:109870933:-	-	No
chr10	109880266	chr10:109880266:-	-	Yes
chr10	109880269	chr10:109880269:-	-	No
chr10	109882686	chr10:109882686:-	-	Yes
chr10	109882687	chr10:109882687:-	-	Yes
chr10	109882690	chr10:109882690:-	-	No
chr10	109891867	chr10:109891867:-	-	No
chr10	110578606	chr10:110578606:+	+	No
chr10	110578607	chr10:110578607:+	+	Yes
chr10	110578608	chr10:110578608:+	+	No
chr10	110581873	chr10:110581873:+	+	No
chr10	110784309	chr10:110784309:+	+	Yes
chr10	110784768	chr10:110784768:+	+	No
chr10	112173102	chr10:112173102:-	-	Yes
chr10	112182916	chr10:112182916:-	-	Yes
chr10	112182917	chr10:112182917:-	-	Yes
chr10	112182926	chr10:112182926:-	-	No
chr10	113152298	chr10:113152298:+	+	Yes
chr10	113721621	chr10:113721621:+	+	Yes
chr10	113853876	chr10:113853876:-	-	Yes
chr10	113853878	chr10:113853878:-	-	Yes
chr10	113853888	chr10:113853888:-	-	Yes
chr10	114173291	chr10:114173291:-	-	Yes
chr10	116593708	chr10:116593708:+	+	No
chr10	116593726	chr10:116593726:+	+	No
chr10	116979334	chr10:116979334:-	-	Yes
chr10	118341952	chr10:118341952:-	-	Yes
chr10	118686197	chr10:118686197:-	-	Yes
chr10	118686198	chr10:118686198:-	-	Yes
chr10	118686202	chr10:118686202:-	-	No
chr10	118686203	chr10:118686203:-	-	No
chr10	118686206	chr10:118686206:-	-	No
chr10	118686207	chr10:118686207:-	-	Yes
chr10	118686208	chr10:118686208:-	-	Yes
chr10	118686210	chr10:118686210:-	-	No
chr10	119037335	chr10:119037335:-	-	No
chr10	119037347	chr10:119037347:-	-	Yes
chr10	119042798	chr10:119042798:-	-	Yes
chr10	119042805	chr10:119042805:-	-	Yes
chr10	119050004	chr10:119050004:-	-	No
chr10	119155217	chr10:119155217:-	-	Yes
chr10	119158089	chr10:119158089:-	-	No
chr10	119159782	chr10:119159782:-	-	No
chr10	119161113	chr10:119161113:-	-	No
chr10	119177174	chr10:119177174:-	-	No
chr10	119431361	chr10:119431361:+	+	Yes
chr10	119672228	chr10:119672228:+	+	Yes
chr10	119792116	chr10:119792116:+	+	Yes
chr10	119831626	chr10:119831626:-	-	Yes
chr10	119842614	chr10:119842614:-	-	Yes
chr10	119842620	chr10:119842620:-	-	Yes
chr10	119842621	chr10:119842621:-	-	Yes
chr10	120852503	chr10:120852503:+	+	No
chr10	120889870	chr10:120889870:+	+	Yes
chr10	120906743	chr10:120906743:+	+	No
chr10	120906744	chr10:120906744:+	+	Yes
chr10	120906745	chr10:120906745:+	+	Yes
chr10	122837583	chr10:122837583:-	-	Yes
chr10	122849470	chr10:122849470:-	-	Yes
chr10	122849471	chr10:122849471:-	-	No
chr10	123137006	chr10:123137006:+	+	No
chr10	123137008	chr10:123137008:+	+	Yes
chr10	123137009	chr10:123137009:+	+	Yes
chr10	123137010	chr10:123137010:+	+	Yes
chr10	123137017	chr10:123137017:+	+	No
chr10	123137035	chr10:123137035:+	+	Yes
chr10	123137036	chr10:123137036:+	+	Yes
chr10	123154810	chr10:123154810:+	+	Yes
chr10	123154877	chr10:123154877:+	+	No
chr10	123154891	chr10:123154891:+	+	No
chr10	123154899	chr10:123154899:+	+	No
chr10	123155634	chr10:123155634:+	+	Yes
chr10	123155635	chr10:123155635:+	+	Yes
chr10	123155636	chr10:123155636:+	+	Yes
chr10	123155638	chr10:123155638:+	+	No
chr10	124403081	chr10:124403081:-	-	Yes
chr10	124403082	chr10:124403082:-	-	No
chr10	124403083	chr10:124403083:-	-	No
chr10	124498009	chr10:124498009:+	+	Yes
chr10	124789175	chr10:124789175:-	-	No
chr10	124790372	chr10:124790372:-	-	Yes
chr10	125721176	chr10:125721176:+	+	Yes
chr10	125789033	chr10:125789033:-	-	Yes
chr10	125789036	chr10:125789036:-	-	No
chr10	125792771	chr10:125792771:-	-	Yes
chr10	125815158	chr10:125815158:-	-	Yes
chr10	125816288	chr10:125816288:-	-	No
chr10	128070269	chr10:128070269:+	+	No
chr10	128111849	chr10:128111849:-	-	Yes
chr10	128112465	chr10:128112465:-	-	Yes
chr10	128112476	chr10:128112476:-	-	Yes
chr10	128112477	chr10:128112477:-	-	No
chr10	128116044	chr10:128116044:-	-	No
chr10	128125775	chr10:128125775:-	-	Yes
chr10	128125776	chr10:128125776:-	-	Yes
chr10	128125777	chr10:128125777:-	-	Yes
chr10	128125779	chr10:128125779:-	-	No
chr10	130171557	chr10:130171557:+	+	Yes
chr10	131944074	chr10:131944074:+	+	Yes
chr10	131947505	chr10:131947505:+	+	No
chr10	131968594	chr10:131968594:-	-	Yes
chr10	131973158	chr10:131973158:-	-	Yes
chr10	131973159	chr10:131973159:-	-	Yes
chr10	131973160	chr10:131973160:-	-	Yes
chr10	131973161	chr10:131973161:-	-	Yes
chr10	131973162	chr10:131973162:-	-	Yes
chr10	131973163	chr10:131973163:-	-	No
chr10	132145485	chr10:132145485:+	+	Yes
chr10	132710310	chr10:132710310:+	+	Yes
chr10	133263261	chr10:133263261:-	-	No
chr10	133267447	chr10:133267447:-	-	No
chr10	133267448	chr10:133267448:-	-	No
chr10	133268145	chr10:133268145:-	-	Yes
chr10	133268146	chr10:133268146:-	-	No
chr10	133268885	chr10:133268885:-	-	Yes
chr10	133268887	chr10:133268887:-	-	No
chr10	133268888	chr10:133268888:-	-	No
chr10	133269550	chr10:133269550:-	-	No
chr10	133269995	chr10:133269995:-	-	Yes
chr10	133269997	chr10:133269997:-	-	No
chr10	133271091	chr10:133271091:-	-	Yes
chr10	133271311	chr10:133271311:-	-	No
chr10	133271314	chr10:133271314:-	-	Yes
chr10	133271975	chr10:133271975:-	-	No
chr10	133271976	chr10:133271976:-	-	No
chr10	133272632	chr10:133272632:-	-	Yes
chr10	133273450	chr10:133273450:-	-	No
chr10	133273456	chr10:133273456:-	-	Yes
chr10	133273467	chr10:133273467:-	-	Yes
chr10	133273472	chr10:133273472:-	-	No
chr10	133274047	chr10:133274047:-	-	No
chr10	133274052	chr10:133274052:-	-	Yes
chr10	133275613	chr10:133275613:-	-	No
chr10	133281460	chr10:133281460:-	-	No
chr10	133282374	chr10:133282374:-	-	No
chr10	133282377	chr10:133282377:-	-	No
chr10	133285664	chr10:133285664:-	-	Yes
chr10	133288377	chr10:133288377:-	-	Yes
chr10	133292709	chr10:133292709:-	-	Yes
chr10	133292711	chr10:133292711:-	-	No
chr10	133293252	chr10:133293252:-	-	No
chr10	133293287	chr10:133293287:-	-	No
chr10	133299625	chr10:133299625:-	-	No
chr10	133299627	chr10:133299627:-	-	Yes
chr10	133299628	chr10:133299628:-	-	Yes
chr10	133299629	chr10:133299629:-	-	No
chr10	133299630	chr10:133299630:-	-	No
chr10	133309750	chr10:133309750:+	+	No
chr10	133309756	chr10:133309756:+	+	No
chr10	133309757	chr10:133309757:+	+	Yes
chr10	133355461	chr10:133355461:-	-	Yes
chr10	133355462	chr10:133355462:-	-	Yes
chr10	133355833	chr10:133355833:-	-	Yes
chr10	133355834	chr10:133355834:-	-	Yes
chr10	133357282	chr10:133357282:-	-	Yes
chr10	133357284	chr10:133357284:-	-	Yes
chr10	133364750	chr10:133364750:-	-	No
chr10	133366116	chr10:133366116:-	-	Yes
chr10	133367012	chr10:133367012:-	-	Yes
chr10	133369040	chr10:133369040:-	-	Yes
chr10	133369052	chr10:133369052:-	-	No
chr10	133369055	chr10:133369055:-	-	No
chr10	133370060	chr10:133370060:-	-	Yes
chr10	133370061	chr10:133370061:-	-	Yes
chr10	133389565	chr10:133389565:+	+	No
chr10	133389566	chr10:133389566:+	+	Yes
chr10	133396151	chr10:133396151:+	+	No
chr10	133399491	chr10:133399491:+	+	Yes
chr10	133402125	chr10:133402125:+	+	Yes
chr10	133402670	chr10:133402670:+	+	Yes
chr10	133420003	chr10:133420003:+	+	No
chr10	133459001	chr10:133459001:+	+	No
chr10	133467826	chr10:133467826:+	+	Yes
chr10	133532669	chr10:133532669:+	+	No
chr11	131752	chr11:131752:-	-	No
chr11	134985	chr11:134985:-	-	Yes
chr11	167908	chr11:167908:-	-	No
chr11	205488	chr11:205488:-	-	No
chr11	205694	chr11:205694:-	-	Yes
chr11	205695	chr11:205695:-	-	Yes
chr11	206062	chr11:206062:-	-	Yes
chr11	206063	chr11:206063:-	-	No
chr11	206064	chr11:206064:-	-	No
chr11	206068	chr11:206068:-	-	No
chr11	210545	chr11:210545:+	+	No
chr11	211173	chr11:211173:+	+	Yes
chr11	211174	chr11:211174:+	+	Yes
chr11	211175	chr11:211175:+	+	Yes
chr11	212394	chr11:212394:+	+	No
chr11	212397	chr11:212397:+	+	No
chr11	212398	chr11:212398:+	+	Yes
chr11	213265	chr11:213265:+	+	Yes
chr11	216745	chr11:216745:-	-	No
chr11	250776	chr11:250776:+	+	No
chr11	251520	chr11:251520:+	+	Yes
chr11	251523	chr11:251523:+	+	No
chr11	252474	chr11:252474:+	+	Yes
chr11	279301	chr11:279301:+	+	No
chr11	280048	chr11:280048:+	+	No
chr11	289832	chr11:289832:+	+	Yes
chr11	290356	chr11:290356:+	+	No
chr11	290359	chr11:290359:+	+	Yes
chr11	290360	chr11:290360:+	+	Yes
chr11	290364	chr11:290364:+	+	Yes
chr11	292520	chr11:292520:+	+	Yes
chr11	292521	chr11:292521:+	+	Yes
chr11	292527	chr11:292527:+	+	Yes
chr11	293135	chr11:293135:+	+	No
chr11	314878	chr11:314878:+	+	No
chr11	314880	chr11:314880:+	+	Yes
chr11	314881	chr11:314881:+	+	Yes
chr11	314885	chr11:314885:+	+	Yes
chr11	314902	chr11:314902:+	+	Yes
chr11	314903	chr11:314903:+	+	Yes
chr11	314904	chr11:314904:+	+	Yes
chr11	314906	chr11:314906:+	+	Yes
chr11	320007	chr11:320007:-	-	Yes
chr11	320008	chr11:320008:-	-	Yes
chr11	320009	chr11:320009:-	-	Yes
chr11	320027	chr11:320027:-	-	Yes
chr11	372635	chr11:372635:+	+	No
chr11	373727	chr11:373727:+	+	Yes
chr11	380794	chr11:380794:+	+	No
chr11	396587	chr11:396587:+	+	Yes
chr11	396590	chr11:396590:+	+	No
chr11	396591	chr11:396591:+	+	Yes
chr11	406570	chr11:406570:-	-	Yes
chr11	429681	chr11:429681:-	-	No
chr11	432084	chr11:432084:-	-	Yes
chr11	432085	chr11:432085:-	-	Yes
chr11	487391	chr11:487391:+	+	No
chr11	487397	chr11:487397:+	+	Yes
chr11	488078	chr11:488078:+	+	No
chr11	488101	chr11:488101:+	+	Yes
chr11	488102	chr11:488102:+	+	Yes
chr11	488103	chr11:488103:+	+	Yes
chr11	488104	chr11:488104:+	+	No
chr11	488105	chr11:488105:+	+	No
chr11	488106	chr11:488106:+	+	Yes
chr11	488111	chr11:488111:+	+	No
chr11	488171	chr11:488171:+	+	Yes
chr11	488176	chr11:488176:+	+	Yes
chr11	488181	chr11:488181:+	+	No
chr11	488505	chr11:488505:+	+	Yes
chr11	489373	chr11:489373:+	+	Yes
chr11	489374	chr11:489374:+	+	Yes
chr11	489375	chr11:489375:+	+	Yes
chr11	489376	chr11:489376:+	+	Yes
chr11	489860	chr11:489860:+	+	No
chr11	490398	chr11:490398:+	+	Yes
chr11	490399	chr11:490399:+	+	Yes
chr11	495077	chr11:495077:-	-	No
chr11	498161	chr11:498161:-	-	Yes
chr11	498162	chr11:498162:-	-	Yes
chr11	498163	chr11:498163:-	-	No
chr11	498169	chr11:498169:-	-	No
chr11	499202	chr11:499202:-	-	Yes
chr11	499203	chr11:499203:-	-	No
chr11	499204	chr11:499204:-	-	No
chr11	499952	chr11:499952:-	-	Yes
chr11	500017	chr11:500017:-	-	Yes
chr11	500018	chr11:500018:-	-	Yes
chr11	500019	chr11:500019:-	-	No
chr11	500020	chr11:500020:-	-	Yes
chr11	500677	chr11:500677:-	-	No
chr11	532545	chr11:532545:-	-	Yes
chr11	532775	chr11:532775:-	-	Yes
chr11	532776	chr11:532776:-	-	Yes
chr11	532777	chr11:532777:-	-	Yes
chr11	532778	chr11:532778:-	-	No
chr11	533962	chr11:533962:-	-	Yes
chr11	533964	chr11:533964:-	-	No
chr11	538568	chr11:538568:+	+	No
chr11	540647	chr11:540647:+	+	Yes
chr11	541516	chr11:541516:+	+	Yes
chr11	551626	chr11:551626:+	+	Yes
chr11	563034	chr11:563034:+	+	Yes
chr11	563165	chr11:563165:+	+	Yes
chr11	563168	chr11:563168:+	+	No
chr11	563169	chr11:563169:+	+	Yes
chr11	581790	chr11:581790:+	+	No
chr11	581922	chr11:581922:+	+	No
chr11	581923	chr11:581923:+	+	No
chr11	592536	chr11:592536:+	+	No
chr11	592540	chr11:592540:+	+	Yes
chr11	597371	chr11:597371:+	+	No
chr11	605569	chr11:605569:+	+	Yes
chr11	605571	chr11:605571:+	+	Yes
chr11	606413	chr11:606413:+	+	Yes
chr11	606416	chr11:606416:+	+	Yes
chr11	606417	chr11:606417:+	+	Yes
chr11	606418	chr11:606418:+	+	No
chr11	607033	chr11:607033:+	+	Yes
chr11	607034	chr11:607034:+	+	Yes
chr11	607035	chr11:607035:+	+	Yes
chr11	607038	chr11:607038:+	+	Yes
chr11	607039	chr11:607039:+	+	Yes
chr11	610171	chr11:610171:+	+	Yes
chr11	610479	chr11:610479:+	+	No
chr11	610481	chr11:610481:+	+	Yes
chr11	611600	chr11:611600:+	+	Yes
chr11	611613	chr11:611613:+	+	No
chr11	611614	chr11:611614:+	+	Yes
chr11	611615	chr11:611615:+	+	Yes
chr11	687016	chr11:687016:-	-	Yes
chr11	687017	chr11:687017:-	-	Yes
chr11	687019	chr11:687019:-	-	No
chr11	687026	chr11:687026:-	-	Yes
chr11	688081	chr11:688081:-	-	Yes
chr11	688083	chr11:688083:-	-	Yes
chr11	688482	chr11:688482:-	-	No
chr11	691620	chr11:691620:-	-	Yes
chr11	698849	chr11:698849:+	+	Yes
chr11	755850	chr11:755850:+	+	No
chr11	760092	chr11:760092:+	+	Yes
chr11	763325	chr11:763325:+	+	Yes
chr11	763727	chr11:763727:+	+	Yes
chr11	763731	chr11:763731:+	+	Yes
chr11	764264	chr11:764264:+	+	Yes
chr11	764265	chr11:764265:+	+	No
chr11	764266	chr11:764266:+	+	Yes
chr11	764787	chr11:764787:+	+	Yes
chr11	764789	chr11:764789:+	+	Yes
chr11	770412	chr11:770412:-	-	Yes
chr11	771130	chr11:771130:-	-	Yes
chr11	771131	chr11:771131:-	-	No
chr11	771132	chr11:771132:-	-	No
chr11	771451	chr11:771451:-	-	Yes
chr11	771453	chr11:771453:-	-	No
chr11	771489	chr11:771489:-	-	No
chr11	771501	chr11:771501:-	-	Yes
chr11	771502	chr11:771502:-	-	Yes
chr11	771503	chr11:771503:-	-	No
chr11	772542	chr11:772542:-	-	Yes
chr11	773651	chr11:773651:-	-	Yes
chr11	773652	chr11:773652:-	-	Yes
chr11	773653	chr11:773653:-	-	Yes
chr11	773654	chr11:773654:-	-	Yes
chr11	774145	chr11:774145:-	-	No
chr11	783990	chr11:783990:+	+	No
chr11	783991	chr11:783991:+	+	Yes
chr11	783992	chr11:783992:+	+	Yes
chr11	792481	chr11:792481:-	-	No
chr11	792485	chr11:792485:-	-	Yes
chr11	793008	chr11:793008:-	-	No
chr11	793637	chr11:793637:-	-	No
chr11	794534	chr11:794534:-	-	Yes
chr11	800038	chr11:800038:-	-	No
chr11	801136	chr11:801136:-	-	No
chr11	801647	chr11:801647:-	-	Yes
chr11	801649	chr11:801649:-	-	No
chr11	802910	chr11:802910:-	-	Yes
chr11	803616	chr11:803616:-	-	Yes
chr11	803618	chr11:803618:-	-	No
chr11	804485	chr11:804485:-	-	Yes
chr11	810201	chr11:810201:+	+	No
chr11	811570	chr11:811570:+	+	No
chr11	811572	chr11:811572:+	+	Yes
chr11	812508	chr11:812508:+	+	No
chr11	812514	chr11:812514:+	+	No
chr11	812515	chr11:812515:+	+	Yes
chr11	812516	chr11:812516:+	+	Yes
chr11	812517	chr11:812517:+	+	Yes
chr11	812518	chr11:812518:+	+	Yes
chr11	821928	chr11:821928:+	+	Yes
chr11	822365	chr11:822365:+	+	Yes
chr11	823668	chr11:823668:+	+	No
chr11	824289	chr11:824289:+	+	Yes
chr11	829337	chr11:829337:+	+	Yes
chr11	829338	chr11:829338:+	+	Yes
chr11	829959	chr11:829959:+	+	No
chr11	829960	chr11:829960:+	+	Yes
chr11	829966	chr11:829966:+	+	Yes
chr11	830551	chr11:830551:+	+	No
chr11	830599	chr11:830599:+	+	Yes
chr11	830835	chr11:830835:+	+	No
chr11	830838	chr11:830838:+	+	Yes
chr11	830839	chr11:830839:+	+	No
chr11	830840	chr11:830840:+	+	Yes
chr11	830849	chr11:830849:+	+	Yes
chr11	831203	chr11:831203:+	+	No
chr11	837219	chr11:837219:+	+	Yes
chr11	837226	chr11:837226:+	+	Yes
chr11	837920	chr11:837920:+	+	Yes
chr11	837921	chr11:837921:+	+	Yes
chr11	837924	chr11:837924:+	+	Yes
chr11	840510	chr11:840510:-	-	Yes
chr11	840511	chr11:840511:-	-	Yes
chr11	840515	chr11:840515:-	-	No
chr11	870183	chr11:870183:-	-	Yes
chr11	870184	chr11:870184:-	-	Yes
chr11	883328	chr11:883328:-	-	Yes
chr11	883330	chr11:883330:-	-	Yes
chr11	883331	chr11:883331:-	-	No
chr11	899422	chr11:899422:-	-	Yes
chr11	899426	chr11:899426:-	-	No
chr11	899428	chr11:899428:-	-	Yes
chr11	899433	chr11:899433:-	-	No
chr11	900142	chr11:900142:-	-	No
chr11	901002	chr11:901002:-	-	Yes
chr11	901003	chr11:901003:-	-	Yes
chr11	902350	chr11:902350:-	-	Yes
chr11	902351	chr11:902351:-	-	Yes
chr11	902357	chr11:902357:-	-	No
chr11	902366	chr11:902366:-	-	Yes
chr11	902369	chr11:902369:-	-	Yes
chr11	902370	chr11:902370:-	-	Yes
chr11	902377	chr11:902377:-	-	No
chr11	903138	chr11:903138:-	-	Yes
chr11	903140	chr11:903140:-	-	No
chr11	985413	chr11:985413:+	+	Yes
chr11	986750	chr11:986750:+	+	Yes
chr11	986751	chr11:986751:+	+	Yes
chr11	986764	chr11:986764:+	+	Yes
chr11	988531	chr11:988531:+	+	Yes
chr11	988535	chr11:988535:+	+	No
chr11	993265	chr11:993265:+	+	Yes
chr11	993266	chr11:993266:+	+	Yes
chr11	993666	chr11:993666:+	+	No
chr11	1007991	chr11:1007991:+	+	Yes
chr11	1009065	chr11:1009065:+	+	Yes
chr11	1009067	chr11:1009067:+	+	Yes
chr11	1010525	chr11:1010525:+	+	Yes
chr11	1288809	chr11:1288809:-	-	Yes
chr11	1288811	chr11:1288811:-	-	No
chr11	1288829	chr11:1288829:-	-	No
chr11	1290428	chr11:1290428:-	-	Yes
chr11	1470505	chr11:1470505:-	-	Yes
chr11	1470507	chr11:1470507:-	-	Yes
chr11	1557945	chr11:1557945:-	-	Yes
chr11	1558293	chr11:1558293:-	-	No
chr11	1564012	chr11:1564012:-	-	Yes
chr11	1759117	chr11:1759117:-	-	Yes
chr11	1759118	chr11:1759118:-	-	Yes
chr11	1759119	chr11:1759119:-	-	No
chr11	1759656	chr11:1759656:-	-	Yes
chr11	1887215	chr11:1887215:+	+	Yes
chr11	1950873	chr11:1950873:+	+	Yes
chr11	1952094	chr11:1952094:+	+	No
chr11	1952095	chr11:1952095:+	+	Yes
chr11	1952096	chr11:1952096:+	+	Yes
chr11	1952747	chr11:1952747:+	+	No
chr11	1952748	chr11:1952748:+	+	Yes
chr11	2297961	chr11:2297961:-	-	Yes
chr11	2304080	chr11:2304080:+	+	Yes
chr11	2314461	chr11:2314461:+	+	Yes
chr11	2394071	chr11:2394071:+	+	Yes
chr11	2395844	chr11:2395844:+	+	Yes
chr11	2396601	chr11:2396601:+	+	Yes
chr11	2396604	chr11:2396604:+	+	No
chr11	2402257	chr11:2402257:+	+	No
chr11	2402258	chr11:2402258:+	+	Yes
chr11	2402259	chr11:2402259:+	+	Yes
chr11	2402581	chr11:2402581:+	+	Yes
chr11	2402583	chr11:2402583:+	+	Yes
chr11	2402584	chr11:2402584:+	+	Yes
chr11	2403531	chr11:2403531:+	+	No
chr11	2884161	chr11:2884161:-	-	Yes
chr11	2885489	chr11:2885489:-	-	Yes
chr11	2903194	chr11:2903194:+	+	Yes
chr11	2909167	chr11:2909167:+	+	No
chr11	2922410	chr11:2922410:+	+	Yes
chr11	2928689	chr11:2928689:-	-	No
chr11	2954669	chr11:2954669:-	-	Yes
chr11	2954670	chr11:2954670:-	-	No
chr11	2954672	chr11:2954672:-	-	Yes
chr11	2958565	chr11:2958565:-	-	Yes
chr11	2958568	chr11:2958568:-	-	Yes
chr11	2979265	chr11:2979265:-	-	No
chr11	3001272	chr11:3001272:-	-	Yes
chr11	3001273	chr11:3001273:-	-	No
chr11	3001274	chr11:3001274:-	-	Yes
chr11	3001275	chr11:3001275:-	-	Yes
chr11	3001276	chr11:3001276:-	-	No
chr11	3001278	chr11:3001278:-	-	No
chr11	3002074	chr11:3002074:-	-	Yes
chr11	3002077	chr11:3002077:-	-	Yes
chr11	3002078	chr11:3002078:-	-	No
chr11	3002233	chr11:3002233:-	-	Yes
chr11	3005453	chr11:3005453:-	-	Yes
chr11	3017320	chr11:3017320:-	-	Yes
chr11	3017322	chr11:3017322:-	-	Yes
chr11	3017324	chr11:3017324:-	-	Yes
chr11	3017325	chr11:3017325:-	-	Yes
chr11	3017974	chr11:3017974:-	-	Yes
chr11	3017975	chr11:3017975:-	-	Yes
chr11	3017976	chr11:3017976:-	-	Yes
chr11	3017977	chr11:3017977:-	-	Yes
chr11	3017979	chr11:3017979:-	-	No
chr11	3017985	chr11:3017985:-	-	Yes
chr11	3017986	chr11:3017986:-	-	Yes
chr11	3017989	chr11:3017989:-	-	No
chr11	3018540	chr11:3018540:-	-	No
chr11	3018548	chr11:3018548:-	-	No
chr11	3018772	chr11:3018772:-	-	Yes
chr11	3018773	chr11:3018773:-	-	Yes
chr11	3018774	chr11:3018774:-	-	Yes
chr11	3018775	chr11:3018775:-	-	No
chr11	3018776	chr11:3018776:-	-	No
chr11	3018779	chr11:3018779:-	-	No
chr11	3018783	chr11:3018783:-	-	No
chr11	3018786	chr11:3018786:-	-	Yes
chr11	3018789	chr11:3018789:-	-	Yes
chr11	3019288	chr11:3019288:-	-	Yes
chr11	3019290	chr11:3019290:-	-	Yes
chr11	3019294	chr11:3019294:-	-	Yes
chr11	3019299	chr11:3019299:-	-	Yes
chr11	3029105	chr11:3029105:-	-	Yes
chr11	3029107	chr11:3029107:-	-	No
chr11	3029108	chr11:3029108:-	-	No
chr11	3038227	chr11:3038227:-	-	Yes
chr11	3039318	chr11:3039318:-	-	No
chr11	3039321	chr11:3039321:-	-	No
chr11	3039327	chr11:3039327:-	-	Yes
chr11	3039328	chr11:3039328:-	-	Yes
chr11	3039329	chr11:3039329:-	-	No
chr11	3039956	chr11:3039956:-	-	Yes
chr11	3039957	chr11:3039957:-	-	Yes
chr11	3039958	chr11:3039958:-	-	No
chr11	3041010	chr11:3041010:-	-	Yes
chr11	3041011	chr11:3041011:-	-	Yes
chr11	3041012	chr11:3041012:-	-	Yes
chr11	3042280	chr11:3042280:-	-	No
chr11	3088365	chr11:3088365:-	-	Yes
chr11	3089997	chr11:3089997:-	-	No
chr11	3101719	chr11:3101719:-	-	Yes
chr11	3122120	chr11:3122120:-	-	Yes
chr11	3377824	chr11:3377824:-	-	Yes
chr11	3377940	chr11:3377940:-	-	No
chr11	3384872	chr11:3384872:+	+	Yes
chr11	3384880	chr11:3384880:+	+	Yes
chr11	3402893	chr11:3402893:+	+	Yes
chr11	3403568	chr11:3403568:+	+	No
chr11	3407598	chr11:3407598:+	+	Yes
chr11	3669389	chr11:3669389:-	-	Yes
chr11	3824239	chr11:3824239:+	+	Yes
chr11	3824240	chr11:3824240:+	+	No
chr11	3825004	chr11:3825004:+	+	Yes
chr11	3825296	chr11:3825296:+	+	Yes
chr11	4082829	chr11:4082829:+	+	No
chr11	4082835	chr11:4082835:+	+	Yes
chr11	4107408	chr11:4107408:+	+	Yes
chr11	4388582	chr11:4388582:-	-	Yes
chr11	4601715	chr11:4601715:-	-	No
chr11	4601720	chr11:4601720:-	-	No
chr11	4603361	chr11:4603361:-	-	Yes
chr11	5248510	chr11:5248510:-	-	Yes
chr11	5248515	chr11:5248515:-	-	Yes
chr11	5248516	chr11:5248516:-	-	Yes
chr11	5248518	chr11:5248518:-	-	Yes
chr11	5248519	chr11:5248519:-	-	Yes
chr11	5248521	chr11:5248521:-	-	No
chr11	5248524	chr11:5248524:-	-	Yes
chr11	5248526	chr11:5248526:-	-	Yes
chr11	5248527	chr11:5248527:-	-	Yes
chr11	5248576	chr11:5248576:-	-	Yes
chr11	5249618	chr11:5249618:-	-	No
chr11	5249620	chr11:5249620:-	-	Yes
chr11	5249621	chr11:5249621:-	-	Yes
chr11	5249622	chr11:5249622:-	-	No
chr11	5254544	chr11:5254544:-	-	Yes
chr11	5605306	chr11:5605306:+	+	Yes
chr11	5678465	chr11:5678465:-	-	Yes
chr11	5678469	chr11:5678469:-	-	Yes
chr11	6214592	chr11:6214592:-	-	No
chr11	6214593	chr11:6214593:-	-	Yes
chr11	6218794	chr11:6218794:-	-	No
chr11	6218795	chr11:6218795:-	-	Yes
chr11	6222633	chr11:6222633:-	-	Yes
chr11	6223260	chr11:6223260:-	-	No
chr11	6223261	chr11:6223261:-	-	Yes
chr11	6223262	chr11:6223262:-	-	No
chr11	6223266	chr11:6223266:-	-	No
chr11	6223269	chr11:6223269:-	-	No
chr11	6391354	chr11:6391354:+	+	Yes
chr11	6393590	chr11:6393590:+	+	No
chr11	6403230	chr11:6403230:-	-	No
chr11	6477286	chr11:6477286:-	-	Yes
chr11	6478226	chr11:6478226:-	-	Yes
chr11	6478227	chr11:6478227:-	-	Yes
chr11	6478235	chr11:6478235:-	-	No
chr11	6478984	chr11:6478984:-	-	Yes
chr11	6479273	chr11:6479273:-	-	Yes
chr11	6479275	chr11:6479275:-	-	Yes
chr11	6479277	chr11:6479277:-	-	Yes
chr11	6479285	chr11:6479285:-	-	No
chr11	6480486	chr11:6480486:-	-	Yes
chr11	6481724	chr11:6481724:+	+	No
chr11	6481730	chr11:6481730:+	+	Yes
chr11	6481731	chr11:6481731:+	+	Yes
chr11	6482020	chr11:6482020:+	+	No
chr11	6482025	chr11:6482025:+	+	Yes
chr11	6520186	chr11:6520186:+	+	Yes
chr11	6533663	chr11:6533663:+	+	Yes
chr11	6539198	chr11:6539198:+	+	Yes
chr11	6539859	chr11:6539859:+	+	Yes
chr11	6600286	chr11:6600286:-	-	Yes
chr11	6600287	chr11:6600287:-	-	Yes
chr11	6600288	chr11:6600288:-	-	No
chr11	6600289	chr11:6600289:-	-	Yes
chr11	6600799	chr11:6600799:-	-	Yes
chr11	6601632	chr11:6601632:-	-	Yes
chr11	6602240	chr11:6602240:-	-	Yes
chr11	6602299	chr11:6602299:-	-	Yes
chr11	6602300	chr11:6602300:-	-	No
chr11	6604199	chr11:6604199:+	+	No
chr11	6611039	chr11:6611039:-	-	Yes
chr11	6615348	chr11:6615348:-	-	Yes
chr11	6615569	chr11:6615569:-	-	No
chr11	6615586	chr11:6615586:-	-	Yes
chr11	6615588	chr11:6615588:-	-	Yes
chr11	6616098	chr11:6616098:-	-	No
chr11	6682435	chr11:6682435:-	-	Yes
chr11	6682436	chr11:6682436:-	-	Yes
chr11	6682437	chr11:6682437:-	-	No
chr11	6682832	chr11:6682832:-	-	Yes
chr11	6682833	chr11:6682833:-	-	Yes
chr11	6682836	chr11:6682836:-	-	No
chr11	6682839	chr11:6682839:-	-	Yes
chr11	6682840	chr11:6682840:-	-	Yes
chr11	6682841	chr11:6682841:-	-	No
chr11	6682872	chr11:6682872:-	-	Yes
chr11	7672553	chr11:7672553:-	-	Yes
chr11	7992054	chr11:7992054:+	+	No
chr11	7992055	chr11:7992055:+	+	No
chr11	7992057	chr11:7992057:+	+	Yes
chr11	7992868	chr11:7992868:+	+	Yes
chr11	7994918	chr11:7994918:+	+	No
chr11	7994919	chr11:7994919:+	+	Yes
chr11	7994920	chr11:7994920:+	+	Yes
chr11	7994922	chr11:7994922:+	+	Yes
chr11	7994923	chr11:7994923:+	+	Yes
chr11	7994924	chr11:7994924:+	+	Yes
chr11	7994925	chr11:7994925:+	+	Yes
chr11	8618023	chr11:8618023:-	-	Yes
chr11	8618028	chr11:8618028:-	-	Yes
chr11	8618029	chr11:8618029:-	-	Yes
chr11	8619575	chr11:8619575:-	-	Yes
chr11	8620152	chr11:8620152:-	-	No
chr11	8620155	chr11:8620155:-	-	Yes
chr11	8620596	chr11:8620596:-	-	Yes
chr11	8621343	chr11:8621343:-	-	No
chr11	8621344	chr11:8621344:-	-	No
chr11	8621347	chr11:8621347:-	-	No
chr11	8621927	chr11:8621927:-	-	No
chr11	8622904	chr11:8622904:-	-	No
chr11	8645912	chr11:8645912:-	-	No
chr11	8645917	chr11:8645917:-	-	No
chr11	8648112	chr11:8648112:-	-	No
chr11	8648118	chr11:8648118:-	-	No
chr11	8648572	chr11:8648572:-	-	Yes
chr11	8683178	chr11:8683178:+	+	Yes
chr11	8683179	chr11:8683179:+	+	Yes
chr11	8683180	chr11:8683180:+	+	Yes
chr11	8683183	chr11:8683183:+	+	Yes
chr11	8683186	chr11:8683186:+	+	No
chr11	8683844	chr11:8683844:+	+	Yes
chr11	8683984	chr11:8683984:+	+	Yes
chr11	8683985	chr11:8683985:+	+	Yes
chr11	8683986	chr11:8683986:+	+	Yes
chr11	8683988	chr11:8683988:+	+	Yes
chr11	8684691	chr11:8684691:+	+	Yes
chr11	8684692	chr11:8684692:+	+	Yes
chr11	8684693	chr11:8684693:+	+	No
chr11	8684694	chr11:8684694:+	+	Yes
chr11	8684695	chr11:8684695:+	+	Yes
chr11	8684697	chr11:8684697:+	+	Yes
chr11	8684794	chr11:8684794:+	+	Yes
chr11	8685646	chr11:8685646:+	+	No
chr11	8685654	chr11:8685654:+	+	Yes
chr11	8685655	chr11:8685655:+	+	Yes
chr11	8911407	chr11:8911407:+	+	Yes
chr11	8912423	chr11:8912423:+	+	Yes
chr11	8912424	chr11:8912424:+	+	Yes
chr11	8912425	chr11:8912425:+	+	Yes
chr11	8983590	chr11:8983590:-	-	Yes
chr11	9142135	chr11:9142135:-	-	Yes
chr11	9142878	chr11:9142878:-	-	Yes
chr11	9142884	chr11:9142884:-	-	No
chr11	9143513	chr11:9143513:-	-	Yes
chr11	9144301	chr11:9144301:-	-	Yes
chr11	9145139	chr11:9145139:-	-	Yes
chr11	9145852	chr11:9145852:-	-	Yes
chr11	9145853	chr11:9145853:-	-	No
chr11	9150231	chr11:9150231:-	-	No
chr11	9150235	chr11:9150235:-	-	Yes
chr11	9392167	chr11:9392167:+	+	No
chr11	9403264	chr11:9403264:+	+	Yes
chr11	9429003	chr11:9429003:+	+	Yes
chr11	9429013	chr11:9429013:+	+	Yes
chr11	9429645	chr11:9429645:+	+	Yes
chr11	9429649	chr11:9429649:+	+	Yes
chr11	9429650	chr11:9429650:+	+	Yes
chr11	9575855	chr11:9575855:+	+	Yes
chr11	9575857	chr11:9575857:+	+	Yes
chr11	9575858	chr11:9575858:+	+	No
chr11	10461488	chr11:10461488:+	+	No
chr11	10487198	chr11:10487198:+	+	Yes
chr11	10487199	chr11:10487199:+	+	Yes
chr11	10487204	chr11:10487204:+	+	Yes
chr11	10495547	chr11:10495547:+	+	Yes
chr11	10495548	chr11:10495548:+	+	Yes
chr11	10496783	chr11:10496783:+	+	Yes
chr11	10501377	chr11:10501377:+	+	Yes
chr11	10501444	chr11:10501444:+	+	No
chr11	10501446	chr11:10501446:+	+	Yes
chr11	10502698	chr11:10502698:+	+	No
chr11	10505676	chr11:10505676:+	+	No
chr11	10505682	chr11:10505682:+	+	Yes
chr11	10752649	chr11:10752649:+	+	No
chr11	10773084	chr11:10773084:+	+	Yes
chr11	10799779	chr11:10799779:-	-	Yes
chr11	10799785	chr11:10799785:-	-	No
chr11	10802465	chr11:10802465:-	-	No
chr11	10807406	chr11:10807406:-	-	Yes
chr11	10807407	chr11:10807407:-	-	Yes
chr11	10807408	chr11:10807408:-	-	Yes
chr11	11930661	chr11:11930661:+	+	No
chr11	12222590	chr11:12222590:+	+	No
chr11	12222591	chr11:12222591:+	+	No
chr11	12223389	chr11:12223389:+	+	Yes
chr11	12226142	chr11:12226142:+	+	Yes
chr11	12227000	chr11:12227000:+	+	No
chr11	12227002	chr11:12227002:+	+	Yes
chr11	12259760	chr11:12259760:+	+	Yes
chr11	12293520	chr11:12293520:+	+	No
chr11	12675373	chr11:12675373:+	+	No
chr11	12675375	chr11:12675375:+	+	No
chr11	12675379	chr11:12675379:+	+	No
chr11	12880980	chr11:12880980:+	+	Yes
chr11	12880981	chr11:12880981:+	+	Yes
chr11	12881859	chr11:12881859:+	+	Yes
chr11	12881866	chr11:12881866:+	+	No
chr11	12881868	chr11:12881868:+	+	Yes
chr11	13357030	chr11:13357030:+	+	Yes
chr11	14460327	chr11:14460327:-	-	Yes
chr11	14468890	chr11:14468890:-	-	Yes
chr11	14519066	chr11:14519066:-	-	No
chr11	14519068	chr11:14519068:-	-	Yes
chr11	14519069	chr11:14519069:-	-	Yes
chr11	14519073	chr11:14519073:-	-	No
chr11	14859015	chr11:14859015:+	+	No
chr11	17077270	chr11:17077270:-	-	Yes
chr11	17077271	chr11:17077271:-	-	No
chr11	17077502	chr11:17077502:-	-	Yes
chr11	17089945	chr11:17089945:-	-	Yes
chr11	18396793	chr11:18396793:+	+	Yes
chr11	18396794	chr11:18396794:+	+	Yes
chr11	18405376	chr11:18405376:+	+	No
chr11	18480664	chr11:18480664:-	-	No
chr11	18700904	chr11:18700904:+	+	No
chr11	19240257	chr11:19240257:-	-	Yes
chr11	19240258	chr11:19240258:-	-	Yes
chr11	19240259	chr11:19240259:-	-	Yes
chr11	19240260	chr11:19240260:-	-	No
chr11	20364198	chr11:20364198:+	+	Yes
chr11	20364204	chr11:20364204:+	+	No
chr11	20364205	chr11:20364205:+	+	Yes
chr11	20364206	chr11:20364206:+	+	Yes
chr11	20364207	chr11:20364207:+	+	No
chr11	20364208	chr11:20364208:+	+	Yes
chr11	20387996	chr11:20387996:+	+	No
chr11	20387997	chr11:20387997:+	+	Yes
chr11	20387998	chr11:20387998:+	+	Yes
chr11	20387999	chr11:20387999:+	+	Yes
chr11	20389721	chr11:20389721:+	+	No
chr11	31793825	chr11:31793825:-	-	Yes
chr11	31800885	chr11:31800885:-	-	Yes
chr11	31800887	chr11:31800887:-	-	No
chr11	31806484	chr11:31806484:-	-	Yes
chr11	32392083	chr11:32392083:-	-	Yes
chr11	32392085	chr11:32392085:-	-	Yes
chr11	32428082	chr11:32428082:-	-	Yes
chr11	32588981	chr11:32588981:+	+	Yes
chr11	32927916	chr11:32927916:+	+	No
chr11	33722492	chr11:33722492:-	-	No
chr11	33869614	chr11:33869614:-	-	Yes
chr11	33869618	chr11:33869618:-	-	No
chr11	33870009	chr11:33870009:-	-	Yes
chr11	33870019	chr11:33870019:-	-	Yes
chr11	33870023	chr11:33870023:-	-	No
chr11	33870025	chr11:33870025:-	-	Yes
chr11	33870033	chr11:33870033:-	-	No
chr11	34052363	chr11:34052363:+	+	No
chr11	34052365	chr11:34052365:+	+	Yes
chr11	34071702	chr11:34071702:+	+	Yes
chr11	34108714	chr11:34108714:+	+	Yes
chr11	34113697	chr11:34113697:+	+	No
chr11	34124257	chr11:34124257:+	+	No
chr11	34124271	chr11:34124271:+	+	No
chr11	34131326	chr11:34131326:+	+	Yes
chr11	34131339	chr11:34131339:+	+	Yes
chr11	34131340	chr11:34131340:+	+	Yes
chr11	34131343	chr11:34131343:+	+	Yes
chr11	34133001	chr11:34133001:+	+	Yes
chr11	34133003	chr11:34133003:+	+	No
chr11	34133004	chr11:34133004:+	+	Yes
chr11	34134292	chr11:34134292:+	+	Yes
chr11	34134296	chr11:34134296:+	+	No
chr11	34135125	chr11:34135125:+	+	Yes
chr11	34135126	chr11:34135126:+	+	No
chr11	34135127	chr11:34135127:+	+	Yes
chr11	34135139	chr11:34135139:+	+	Yes
chr11	34135141	chr11:34135141:+	+	No
chr11	34135154	chr11:34135154:+	+	Yes
chr11	34136608	chr11:34136608:+	+	Yes
chr11	34136609	chr11:34136609:+	+	Yes
chr11	34136953	chr11:34136953:+	+	Yes
chr11	34136956	chr11:34136956:+	+	No
chr11	34141067	chr11:34141067:+	+	No
chr11	34141068	chr11:34141068:+	+	Yes
chr11	34141070	chr11:34141070:+	+	No
chr11	34141071	chr11:34141071:+	+	Yes
chr11	34142242	chr11:34142242:+	+	Yes
chr11	34142243	chr11:34142243:+	+	Yes
chr11	34142244	chr11:34142244:+	+	Yes
chr11	34167387	chr11:34167387:-	-	Yes
chr11	34471325	chr11:34471325:+	+	No
chr11	34471334	chr11:34471334:+	+	Yes
chr11	34471335	chr11:34471335:+	+	No
chr11	34471336	chr11:34471336:+	+	Yes
chr11	34471339	chr11:34471339:+	+	Yes
chr11	34471340	chr11:34471340:+	+	Yes
chr11	43397887	chr11:43397887:+	+	No
chr11	43405758	chr11:43405758:+	+	Yes
chr11	44077810	chr11:44077810:+	+	Yes
chr11	44077821	chr11:44077821:+	+	No
chr11	44077822	chr11:44077822:+	+	No
chr11	44077829	chr11:44077829:+	+	No
chr11	44078567	chr11:44078567:+	+	No
chr11	44078654	chr11:44078654:+	+	Yes
chr11	44080979	chr11:44080979:+	+	Yes
chr11	44082042	chr11:44082042:+	+	Yes
chr11	44083669	chr11:44083669:+	+	Yes
chr11	44109155	chr11:44109155:+	+	Yes
chr11	45862024	chr11:45862024:+	+	Yes
chr11	45862025	chr11:45862025:+	+	Yes
chr11	45862042	chr11:45862042:+	+	Yes
chr11	45869471	chr11:45869471:+	+	Yes
chr11	45870031	chr11:45870031:+	+	No
chr11	45870819	chr11:45870819:+	+	Yes
chr11	45872067	chr11:45872067:+	+	No
chr11	45872068	chr11:45872068:+	+	Yes
chr11	45872069	chr11:45872069:+	+	Yes
chr11	45902352	chr11:45902352:+	+	Yes
chr11	45904693	chr11:45904693:+	+	Yes
chr11	45905619	chr11:45905619:+	+	No
chr11	45910334	chr11:45910334:-	-	Yes
chr11	45910335	chr11:45910335:-	-	No
chr11	45910336	chr11:45910336:-	-	No
chr11	45910339	chr11:45910339:-	-	No
chr11	45913961	chr11:45913961:-	-	Yes
chr11	45914490	chr11:45914490:-	-	Yes
chr11	45914712	chr11:45914712:-	-	No
chr11	45914714	chr11:45914714:-	-	Yes
chr11	45915861	chr11:45915861:-	-	Yes
chr11	45915862	chr11:45915862:-	-	No
chr11	45915902	chr11:45915902:-	-	Yes
chr11	45915903	chr11:45915903:-	-	No
chr11	45916325	chr11:45916325:-	-	Yes
chr11	45917520	chr11:45917520:-	-	Yes
chr11	45917524	chr11:45917524:-	-	Yes
chr11	45923452	chr11:45923452:+	+	Yes
chr11	45927298	chr11:45927298:+	+	Yes
chr11	45934254	chr11:45934254:-	-	Yes
chr11	45935782	chr11:45935782:-	-	Yes
chr11	45948978	chr11:45948978:-	-	Yes
chr11	45948981	chr11:45948981:-	-	Yes
chr11	45948983	chr11:45948983:-	-	Yes
chr11	46092251	chr11:46092251:-	-	Yes
chr11	46315143	chr11:46315143:+	+	Yes
chr11	46317335	chr11:46317335:+	+	No
chr11	46317337	chr11:46317337:+	+	Yes
chr11	46367271	chr11:46367271:+	+	Yes
chr11	46369461	chr11:46369461:+	+	No
chr11	46369463	chr11:46369463:+	+	Yes
chr11	46369910	chr11:46369910:+	+	Yes
chr11	46371289	chr11:46371289:+	+	No
chr11	46371290	chr11:46371290:+	+	Yes
chr11	46371291	chr11:46371291:+	+	No
chr11	46372051	chr11:46372051:+	+	Yes
chr11	46372750	chr11:46372750:+	+	No
chr11	46375409	chr11:46375409:+	+	Yes
chr11	46375823	chr11:46375823:+	+	Yes
chr11	46376303	chr11:46376303:+	+	Yes
chr11	46376307	chr11:46376307:+	+	No
chr11	46377045	chr11:46377045:+	+	No
chr11	46377046	chr11:46377046:+	+	Yes
chr11	46378174	chr11:46378174:+	+	No
chr11	46378434	chr11:46378434:+	+	Yes
chr11	46378435	chr11:46378435:+	+	Yes
chr11	46378944	chr11:46378944:+	+	Yes
chr11	46378947	chr11:46378947:+	+	No
chr11	46378958	chr11:46378958:+	+	Yes
chr11	46378959	chr11:46378959:+	+	No
chr11	46378960	chr11:46378960:+	+	No
chr11	46378962	chr11:46378962:+	+	Yes
chr11	46378964	chr11:46378964:+	+	No
chr11	46378965	chr11:46378965:+	+	Yes
chr11	46378966	chr11:46378966:+	+	Yes
chr11	46378972	chr11:46378972:+	+	No
chr11	46378973	chr11:46378973:+	+	No
chr11	46378974	chr11:46378974:+	+	Yes
chr11	46379441	chr11:46379441:+	+	No
chr11	46379806	chr11:46379806:+	+	No
chr11	46379809	chr11:46379809:+	+	Yes
chr11	46379810	chr11:46379810:+	+	No
chr11	46382036	chr11:46382036:+	+	Yes
chr11	46382268	chr11:46382268:+	+	Yes
chr11	46383446	chr11:46383446:+	+	Yes
chr11	46383447	chr11:46383447:+	+	Yes
chr11	46408732	chr11:46408732:-	-	Yes
chr11	46543003	chr11:46543003:-	-	No
chr11	46543004	chr11:46543004:-	-	No
chr11	46543442	chr11:46543442:-	-	Yes
chr11	46544090	chr11:46544090:-	-	Yes
chr11	46547319	chr11:46547319:-	-	Yes
chr11	46547320	chr11:46547320:-	-	No
chr11	46618231	chr11:46618231:+	+	No
chr11	46618232	chr11:46618232:+	+	No
chr11	46618233	chr11:46618233:+	+	Yes
chr11	46657492	chr11:46657492:+	+	Yes
chr11	46657501	chr11:46657501:+	+	Yes
chr11	46669374	chr11:46669374:+	+	Yes
chr11	46669377	chr11:46669377:+	+	No
chr11	46669379	chr11:46669379:+	+	Yes
chr11	46679246	chr11:46679246:-	-	No
chr11	46679794	chr11:46679794:-	-	Yes
chr11	46679804	chr11:46679804:-	-	Yes
chr11	46679806	chr11:46679806:-	-	Yes
chr11	46680771	chr11:46680771:-	-	Yes
chr11	46680772	chr11:46680772:-	-	Yes
chr11	46680773	chr11:46680773:-	-	Yes
chr11	46680774	chr11:46680774:-	-	Yes
chr11	46702961	chr11:46702961:+	+	No
chr11	46750643	chr11:46750643:-	-	Yes
chr11	46762216	chr11:46762216:-	-	Yes
chr11	46762217	chr11:46762217:-	-	No
chr11	46762218	chr11:46762218:-	-	Yes
chr11	46762220	chr11:46762220:-	-	Yes
chr11	46762227	chr11:46762227:-	-	No
chr11	46770126	chr11:46770126:-	-	Yes
chr11	46770131	chr11:46770131:-	-	Yes
chr11	46770132	chr11:46770132:-	-	Yes
chr11	46778619	chr11:46778619:-	-	Yes
chr11	46801338	chr11:46801338:-	-	Yes
chr11	47157791	chr11:47157791:+	+	No
chr11	47161438	chr11:47161438:+	+	No
chr11	47165537	chr11:47165537:-	-	Yes
chr11	47166406	chr11:47166406:-	-	Yes
chr11	47171816	chr11:47171816:-	-	No
chr11	47171818	chr11:47171818:-	-	Yes
chr11	47171819	chr11:47171819:-	-	Yes
chr11	47171828	chr11:47171828:-	-	Yes
chr11	47171829	chr11:47171829:-	-	Yes
chr11	47171834	chr11:47171834:-	-	Yes
chr11	47172356	chr11:47172356:-	-	Yes
chr11	47172357	chr11:47172357:-	-	Yes
chr11	47172361	chr11:47172361:-	-	Yes
chr11	47173504	chr11:47173504:-	-	Yes
chr11	47173505	chr11:47173505:-	-	No
chr11	47173506	chr11:47173506:-	-	No
chr11	47175341	chr11:47175341:-	-	Yes
chr11	47175350	chr11:47175350:-	-	Yes
chr11	47175942	chr11:47175942:-	-	Yes
chr11	47175943	chr11:47175943:-	-	Yes
chr11	47175946	chr11:47175946:-	-	No
chr11	47175971	chr11:47175971:-	-	Yes
chr11	47176652	chr11:47176652:-	-	Yes
chr11	47176663	chr11:47176663:-	-	Yes
chr11	47178516	chr11:47178516:-	-	No
chr11	47179301	chr11:47179301:-	-	Yes
chr11	47180711	chr11:47180711:-	-	No
chr11	47216311	chr11:47216311:+	+	No
chr11	47235253	chr11:47235253:+	+	Yes
chr11	47238774	chr11:47238774:+	+	Yes
chr11	47242919	chr11:47242919:-	-	Yes
chr11	47243346	chr11:47243346:-	-	Yes
chr11	47259757	chr11:47259757:+	+	No
chr11	47259758	chr11:47259758:+	+	Yes
chr11	47260385	chr11:47260385:+	+	Yes
chr11	47260389	chr11:47260389:+	+	Yes
chr11	47276672	chr11:47276672:+	+	Yes
chr11	47282784	chr11:47282784:+	+	Yes
chr11	47284132	chr11:47284132:+	+	Yes
chr11	47284912	chr11:47284912:+	+	No
chr11	47284913	chr11:47284913:+	+	Yes
chr11	47285425	chr11:47285425:+	+	Yes
chr11	47285427	chr11:47285427:+	+	Yes
chr11	47285428	chr11:47285428:+	+	Yes
chr11	47289360	chr11:47289360:+	+	Yes
chr11	47290585	chr11:47290585:+	+	No
chr11	47290586	chr11:47290586:+	+	Yes
chr11	47290587	chr11:47290587:+	+	No
chr11	47295876	chr11:47295876:+	+	Yes
chr11	47295879	chr11:47295879:+	+	Yes
chr11	47295882	chr11:47295882:+	+	Yes
chr11	47308906	chr11:47308906:+	+	No
chr11	47309259	chr11:47309259:+	+	Yes
chr11	47309260	chr11:47309260:+	+	Yes
chr11	47324234	chr11:47324234:+	+	Yes
chr11	47324237	chr11:47324237:+	+	No
chr11	47324448	chr11:47324448:+	+	Yes
chr11	47328621	chr11:47328621:+	+	No
chr11	47329012	chr11:47329012:+	+	No
chr11	47329017	chr11:47329017:+	+	No
chr11	47329020	chr11:47329020:+	+	Yes
chr11	47329021	chr11:47329021:+	+	Yes
chr11	47329023	chr11:47329023:+	+	No
chr11	47360069	chr11:47360069:-	-	Yes
chr11	47410059	chr11:47410059:+	+	Yes
chr11	47412329	chr11:47412329:+	+	Yes
chr11	47414402	chr11:47414402:+	+	No
chr11	47414752	chr11:47414752:+	+	No
chr11	47418969	chr11:47418969:-	-	No
chr11	47419226	chr11:47419226:-	-	No
chr11	47420437	chr11:47420437:-	-	Yes
chr11	47420438	chr11:47420438:-	-	Yes
chr11	47420439	chr11:47420439:-	-	Yes
chr11	47420440	chr11:47420440:-	-	No
chr11	47420756	chr11:47420756:-	-	Yes
chr11	47422995	chr11:47422995:-	-	No
chr11	47424206	chr11:47424206:-	-	Yes
chr11	47424207	chr11:47424207:-	-	Yes
chr11	47424730	chr11:47424730:-	-	Yes
chr11	47424732	chr11:47424732:-	-	No
chr11	47425275	chr11:47425275:-	-	Yes
chr11	47425276	chr11:47425276:-	-	Yes
chr11	47425277	chr11:47425277:-	-	No
chr11	47425968	chr11:47425968:-	-	Yes
chr11	47425969	chr11:47425969:-	-	No
chr11	47425970	chr11:47425970:-	-	Yes
chr11	47425972	chr11:47425972:-	-	Yes
chr11	47425974	chr11:47425974:-	-	Yes
chr11	47425975	chr11:47425975:-	-	Yes
chr11	47425978	chr11:47425978:-	-	No
chr11	47472383	chr11:47472383:-	-	Yes
chr11	47477449	chr11:47477449:-	-	No
chr11	47484550	chr11:47484550:-	-	Yes
chr11	47580504	chr11:47580504:+	+	No
chr11	47584291	chr11:47584291:+	+	Yes
chr11	47631113	chr11:47631113:-	-	No
chr11	47631123	chr11:47631123:-	-	No
chr11	47720106	chr11:47720106:-	-	Yes
chr11	47723356	chr11:47723356:-	-	Yes
chr11	47724191	chr11:47724191:-	-	Yes
chr11	47724193	chr11:47724193:-	-	Yes
chr11	47724194	chr11:47724194:-	-	Yes
chr11	47724202	chr11:47724202:-	-	Yes
chr11	47731588	chr11:47731588:-	-	Yes
chr11	47731591	chr11:47731591:-	-	No
chr11	47732238	chr11:47732238:-	-	Yes
chr11	47732239	chr11:47732239:-	-	No
chr11	47732240	chr11:47732240:-	-	Yes
chr11	47765425	chr11:47765425:-	-	Yes
chr11	47765427	chr11:47765427:-	-	No
chr11	47780469	chr11:47780469:-	-	Yes
chr11	47804630	chr11:47804630:-	-	Yes
chr11	47847977	chr11:47847977:-	-	Yes
chr11	47847979	chr11:47847979:-	-	Yes
chr11	47847983	chr11:47847983:-	-	Yes
chr11	48130432	chr11:48130432:+	+	Yes
chr11	57300108	chr11:57300108:-	-	No
chr11	57300109	chr11:57300109:-	-	No
chr11	57300112	chr11:57300112:-	-	Yes
chr11	57300118	chr11:57300118:-	-	No
chr11	57300124	chr11:57300124:-	-	No
chr11	57300129	chr11:57300129:-	-	No
chr11	57301067	chr11:57301067:-	-	No
chr11	57301069	chr11:57301069:-	-	No
chr11	57301070	chr11:57301070:-	-	Yes
chr11	57301073	chr11:57301073:-	-	No
chr11	57301968	chr11:57301968:-	-	Yes
chr11	57302856	chr11:57302856:-	-	No
chr11	57310593	chr11:57310593:-	-	No
chr11	57327540	chr11:57327540:-	-	Yes
chr11	57330161	chr11:57330161:-	-	Yes
chr11	57330451	chr11:57330451:-	-	Yes
chr11	57330453	chr11:57330453:-	-	No
chr11	57330950	chr11:57330950:-	-	Yes
chr11	57330951	chr11:57330951:-	-	No
chr11	57331914	chr11:57331914:-	-	Yes
chr11	57331915	chr11:57331915:-	-	Yes
chr11	57331916	chr11:57331916:-	-	No
chr11	57331917	chr11:57331917:-	-	Yes
chr11	57333167	chr11:57333167:-	-	Yes
chr11	57333168	chr11:57333168:-	-	Yes
chr11	57335269	chr11:57335269:-	-	Yes
chr11	57335274	chr11:57335274:-	-	Yes
chr11	57335276	chr11:57335276:-	-	Yes
chr11	57335277	chr11:57335277:-	-	Yes
chr11	57409327	chr11:57409327:-	-	Yes
chr11	57414752	chr11:57414752:-	-	Yes
chr11	57414755	chr11:57414755:-	-	Yes
chr11	57414756	chr11:57414756:-	-	Yes
chr11	57414757	chr11:57414757:-	-	No
chr11	57414759	chr11:57414759:-	-	Yes
chr11	57414760	chr11:57414760:-	-	Yes
chr11	57415133	chr11:57415133:-	-	Yes
chr11	57415141	chr11:57415141:-	-	No
chr11	57416710	chr11:57416710:-	-	Yes
chr11	57421081	chr11:57421081:-	-	Yes
chr11	57421086	chr11:57421086:-	-	No
chr11	57421090	chr11:57421090:-	-	Yes
chr11	57424056	chr11:57424056:-	-	Yes
chr11	57424062	chr11:57424062:-	-	No
chr11	57424063	chr11:57424063:-	-	No
chr11	57425689	chr11:57425689:-	-	No
chr11	57425693	chr11:57425693:-	-	Yes
chr11	57425694	chr11:57425694:-	-	Yes
chr11	57425695	chr11:57425695:-	-	Yes
chr11	57425696	chr11:57425696:-	-	Yes
chr11	57425736	chr11:57425736:-	-	Yes
chr11	57425737	chr11:57425737:-	-	No
chr11	57425738	chr11:57425738:-	-	No
chr11	57425739	chr11:57425739:-	-	No
chr11	57426376	chr11:57426376:-	-	No
chr11	57426377	chr11:57426377:-	-	No
chr11	57426419	chr11:57426419:-	-	No
chr11	57426668	chr11:57426668:-	-	Yes
chr11	57426670	chr11:57426670:-	-	Yes
chr11	57426671	chr11:57426671:-	-	Yes
chr11	57426672	chr11:57426672:-	-	Yes
chr11	57426673	chr11:57426673:-	-	No
chr11	57426674	chr11:57426674:-	-	Yes
chr11	57426677	chr11:57426677:-	-	No
chr11	57426734	chr11:57426734:-	-	Yes
chr11	57426775	chr11:57426775:-	-	Yes
chr11	57426783	chr11:57426783:-	-	No
chr11	57487240	chr11:57487240:-	-	No
chr11	57489018	chr11:57489018:-	-	Yes
chr11	57489019	chr11:57489019:-	-	No
chr11	57489020	chr11:57489020:-	-	No
chr11	57489410	chr11:57489410:-	-	Yes
chr11	57489413	chr11:57489413:-	-	Yes
chr11	57489418	chr11:57489418:-	-	No
chr11	57491389	chr11:57491389:-	-	Yes
chr11	57491390	chr11:57491390:-	-	Yes
chr11	57491391	chr11:57491391:-	-	No
chr11	57491392	chr11:57491392:-	-	Yes
chr11	57494207	chr11:57494207:-	-	Yes
chr11	57514144	chr11:57514144:-	-	Yes
chr11	57514148	chr11:57514148:-	-	Yes
chr11	57528948	chr11:57528948:-	-	No
chr11	57530253	chr11:57530253:-	-	Yes
chr11	57530254	chr11:57530254:-	-	Yes
chr11	57530255	chr11:57530255:-	-	No
chr11	57530312	chr11:57530312:-	-	No
chr11	57560461	chr11:57560461:-	-	Yes
chr11	57646453	chr11:57646453:-	-	Yes
chr11	57690318	chr11:57690318:+	+	No
chr11	57690320	chr11:57690320:+	+	Yes
chr11	57696728	chr11:57696728:+	+	Yes
chr11	57696731	chr11:57696731:+	+	Yes
chr11	57698532	chr11:57698532:+	+	No
chr11	57704129	chr11:57704129:-	-	Yes
chr11	57737887	chr11:57737887:+	+	No
chr11	57738634	chr11:57738634:+	+	No
chr11	57738638	chr11:57738638:+	+	No
chr11	57740076	chr11:57740076:+	+	Yes
chr11	57742834	chr11:57742834:+	+	No
chr11	57805838	chr11:57805838:+	+	Yes
chr11	57811369	chr11:57811369:+	+	Yes
chr11	57811371	chr11:57811371:+	+	Yes
chr11	59577056	chr11:59577056:-	-	Yes
chr11	59577058	chr11:59577058:-	-	No
chr11	59638445	chr11:59638445:-	-	Yes
chr11	59638449	chr11:59638449:-	-	Yes
chr11	59638450	chr11:59638450:-	-	Yes
chr11	59657762	chr11:59657762:-	-	Yes
chr11	59793067	chr11:59793067:+	+	Yes
chr11	59793353	chr11:59793353:+	+	Yes
chr11	59793354	chr11:59793354:+	+	Yes
chr11	59809940	chr11:59809940:-	-	Yes
chr11	60849913	chr11:60849913:+	+	Yes
chr11	60849914	chr11:60849914:+	+	Yes
chr11	60898299	chr11:60898299:-	-	Yes
chr11	60898300	chr11:60898300:-	-	Yes
chr11	60898302	chr11:60898302:-	-	No
chr11	60898314	chr11:60898314:-	-	Yes
chr11	60898960	chr11:60898960:-	-	Yes
chr11	60898961	chr11:60898961:-	-	No
chr11	60899330	chr11:60899330:-	-	No
chr11	60899331	chr11:60899331:-	-	Yes
chr11	60900720	chr11:60900720:-	-	Yes
chr11	60900955	chr11:60900955:-	-	Yes
chr11	60900956	chr11:60900956:-	-	Yes
chr11	60900957	chr11:60900957:-	-	Yes
chr11	60900958	chr11:60900958:-	-	Yes
chr11	60901406	chr11:60901406:-	-	Yes
chr11	60901564	chr11:60901564:-	-	No
chr11	60902488	chr11:60902488:-	-	Yes
chr11	60902904	chr11:60902904:-	-	Yes
chr11	60902909	chr11:60902909:-	-	Yes
chr11	60903558	chr11:60903558:-	-	Yes
chr11	60903559	chr11:60903559:-	-	Yes
chr11	60903883	chr11:60903883:-	-	Yes
chr11	60920861	chr11:60920861:+	+	Yes
chr11	60921747	chr11:60921747:+	+	No
chr11	61132558	chr11:61132558:-	-	Yes
chr11	61132560	chr11:61132560:-	-	Yes
chr11	61132561	chr11:61132561:-	-	Yes
chr11	61132562	chr11:61132562:-	-	Yes
chr11	61132564	chr11:61132564:-	-	No
chr11	61132575	chr11:61132575:-	-	No
chr11	61133367	chr11:61133367:-	-	No
chr11	61264635	chr11:61264635:-	-	Yes
chr11	61290949	chr11:61290949:-	-	Yes
chr11	61300246	chr11:61300246:-	-	No
chr11	61300248	chr11:61300248:-	-	No
chr11	61300946	chr11:61300946:-	-	Yes
chr11	61303190	chr11:61303190:-	-	Yes
chr11	61303191	chr11:61303191:-	-	Yes
chr11	61303192	chr11:61303192:-	-	No
chr11	61309104	chr11:61309104:-	-	No
chr11	61309978	chr11:61309978:-	-	Yes
chr11	61309985	chr11:61309985:-	-	Yes
chr11	61309986	chr11:61309986:-	-	No
chr11	61309988	chr11:61309988:-	-	Yes
chr11	61309990	chr11:61309990:-	-	Yes
chr11	61314230	chr11:61314230:-	-	No
chr11	61314511	chr11:61314511:-	-	No
chr11	61325729	chr11:61325729:-	-	Yes
chr11	61325730	chr11:61325730:-	-	No
chr11	61329605	chr11:61329605:-	-	No
chr11	61331709	chr11:61331709:-	-	No
chr11	61343298	chr11:61343298:+	+	Yes
chr11	61344118	chr11:61344118:+	+	Yes
chr11	61350450	chr11:61350450:-	-	Yes
chr11	61350451	chr11:61350451:-	-	Yes
chr11	61350452	chr11:61350452:-	-	No
chr11	61353169	chr11:61353169:-	-	Yes
chr11	61353171	chr11:61353171:-	-	No
chr11	61353174	chr11:61353174:-	-	No
chr11	61356745	chr11:61356745:-	-	Yes
chr11	61356746	chr11:61356746:-	-	No
chr11	61356753	chr11:61356753:-	-	No
chr11	61366016	chr11:61366016:+	+	Yes
chr11	61368567	chr11:61368567:+	+	No
chr11	61393202	chr11:61393202:+	+	No
chr11	61393207	chr11:61393207:+	+	No
chr11	61393208	chr11:61393208:+	+	Yes
chr11	61393212	chr11:61393212:+	+	Yes
chr11	61398221	chr11:61398221:+	+	No
chr11	61411121	chr11:61411121:-	-	Yes
chr11	61411122	chr11:61411122:-	-	Yes
chr11	61411123	chr11:61411123:-	-	Yes
chr11	61411124	chr11:61411124:-	-	Yes
chr11	61411128	chr11:61411128:-	-	Yes
chr11	61411129	chr11:61411129:-	-	Yes
chr11	61420121	chr11:61420121:-	-	No
chr11	61420554	chr11:61420554:-	-	No
chr11	61420606	chr11:61420606:-	-	Yes
chr11	61429311	chr11:61429311:-	-	Yes
chr11	61429317	chr11:61429317:-	-	Yes
chr11	61429318	chr11:61429318:-	-	No
chr11	61728901	chr11:61728901:+	+	Yes
chr11	61765935	chr11:61765935:+	+	No
chr11	61770217	chr11:61770217:+	+	No
chr11	61773939	chr11:61773939:+	+	Yes
chr11	61776029	chr11:61776029:+	+	Yes
chr11	61776768	chr11:61776768:+	+	No
chr11	61776770	chr11:61776770:+	+	Yes
chr11	61777240	chr11:61777240:+	+	Yes
chr11	61778350	chr11:61778350:+	+	Yes
chr11	61778354	chr11:61778354:+	+	Yes
chr11	61779809	chr11:61779809:+	+	Yes
chr11	61779815	chr11:61779815:+	+	Yes
chr11	61780194	chr11:61780194:+	+	No
chr11	61780195	chr11:61780195:+	+	Yes
chr11	61780196	chr11:61780196:+	+	Yes
chr11	61780685	chr11:61780685:+	+	Yes
chr11	61781116	chr11:61781116:+	+	No
chr11	61786038	chr11:61786038:+	+	Yes
chr11	61789255	chr11:61789255:-	-	Yes
chr11	61789257	chr11:61789257:-	-	No
chr11	61789261	chr11:61789261:-	-	Yes
chr11	61789262	chr11:61789262:-	-	No
chr11	61789935	chr11:61789935:-	-	Yes
chr11	61802490	chr11:61802490:-	-	Yes
chr11	61803141	chr11:61803141:-	-	Yes
chr11	61803143	chr11:61803143:-	-	Yes
chr11	61803490	chr11:61803490:-	-	Yes
chr11	61803792	chr11:61803792:-	-	Yes
chr11	61806746	chr11:61806746:-	-	Yes
chr11	61811095	chr11:61811095:-	-	No
chr11	61811097	chr11:61811097:-	-	Yes
chr11	61812692	chr11:61812692:-	-	Yes
chr11	61812693	chr11:61812693:-	-	Yes
chr11	61812694	chr11:61812694:-	-	No
chr11	61812695	chr11:61812695:-	-	Yes
chr11	61812696	chr11:61812696:-	-	No
chr11	61813381	chr11:61813381:-	-	Yes
chr11	61857432	chr11:61857432:+	+	Yes
chr11	61863264	chr11:61863264:+	+	Yes
chr11	61863683	chr11:61863683:+	+	No
chr11	61863684	chr11:61863684:+	+	No
chr11	61865114	chr11:61865114:+	+	No
chr11	61876473	chr11:61876473:-	-	Yes
chr11	61876534	chr11:61876534:-	-	No
chr11	61876996	chr11:61876996:-	-	Yes
chr11	61876998	chr11:61876998:-	-	Yes
chr11	61877046	chr11:61877046:-	-	No
chr11	61877612	chr11:61877612:-	-	Yes
chr11	61877613	chr11:61877613:-	-	Yes
chr11	61877614	chr11:61877614:-	-	No
chr11	61877619	chr11:61877619:-	-	Yes
chr11	61878235	chr11:61878235:-	-	Yes
chr11	61878236	chr11:61878236:-	-	Yes
chr11	61878261	chr11:61878261:-	-	No
chr11	61878262	chr11:61878262:-	-	Yes
chr11	61878866	chr11:61878866:-	-	Yes
chr11	61878873	chr11:61878873:-	-	No
chr11	61879532	chr11:61879532:-	-	Yes
chr11	61879533	chr11:61879533:-	-	No
chr11	61898385	chr11:61898385:-	-	No
chr11	61898389	chr11:61898389:-	-	Yes
chr11	61907494	chr11:61907494:-	-	No
chr11	61956813	chr11:61956813:+	+	No
chr11	61956814	chr11:61956814:+	+	No
chr11	61958123	chr11:61958123:+	+	Yes
chr11	61965131	chr11:61965131:-	-	Yes
chr11	61965539	chr11:61965539:-	-	Yes
chr11	61965540	chr11:61965540:-	-	Yes
chr11	61965541	chr11:61965541:-	-	No
chr11	62128744	chr11:62128744:+	+	Yes
chr11	62128746	chr11:62128746:+	+	No
chr11	62128747	chr11:62128747:+	+	Yes
chr11	62128748	chr11:62128748:+	+	Yes
chr11	62137798	chr11:62137798:+	+	No
chr11	62138691	chr11:62138691:+	+	No
chr11	62138692	chr11:62138692:+	+	Yes
chr11	62138693	chr11:62138693:+	+	Yes
chr11	62140214	chr11:62140214:+	+	No
chr11	62140217	chr11:62140217:+	+	Yes
chr11	62140676	chr11:62140676:+	+	No
chr11	62140680	chr11:62140680:+	+	Yes
chr11	62140893	chr11:62140893:+	+	Yes
chr11	62141319	chr11:62141319:+	+	Yes
chr11	62141468	chr11:62141468:+	+	Yes
chr11	62141469	chr11:62141469:+	+	Yes
chr11	62145589	chr11:62145589:+	+	No
chr11	62145601	chr11:62145601:+	+	Yes
chr11	62148453	chr11:62148453:+	+	Yes
chr11	62150034	chr11:62150034:+	+	Yes
chr11	62151735	chr11:62151735:+	+	Yes
chr11	62151736	chr11:62151736:+	+	Yes
chr11	62151737	chr11:62151737:+	+	Yes
chr11	62151745	chr11:62151745:+	+	No
chr11	62337866	chr11:62337866:+	+	No
chr11	62337941	chr11:62337941:+	+	Yes
chr11	62559871	chr11:62559871:-	-	Yes
chr11	62567035	chr11:62567035:-	-	Yes
chr11	62567036	chr11:62567036:-	-	Yes
chr11	62567557	chr11:62567557:-	-	Yes
chr11	62567558	chr11:62567558:-	-	No
chr11	62571135	chr11:62571135:-	-	No
chr11	62571137	chr11:62571137:-	-	No
chr11	62571139	chr11:62571139:-	-	Yes
chr11	62571705	chr11:62571705:-	-	No
chr11	62572772	chr11:62572772:-	-	Yes
chr11	62576277	chr11:62576277:-	-	Yes
chr11	62576281	chr11:62576281:-	-	No
chr11	62577044	chr11:62577044:-	-	No
chr11	62577045	chr11:62577045:-	-	Yes
chr11	62594076	chr11:62594076:-	-	Yes
chr11	62594077	chr11:62594077:-	-	No
chr11	62594078	chr11:62594078:-	-	No
chr11	62594079	chr11:62594079:-	-	No
chr11	62594433	chr11:62594433:-	-	Yes
chr11	62594656	chr11:62594656:-	-	Yes
chr11	62594657	chr11:62594657:-	-	No
chr11	62594662	chr11:62594662:-	-	Yes
chr11	62595528	chr11:62595528:-	-	Yes
chr11	62595529	chr11:62595529:-	-	No
chr11	62595530	chr11:62595530:-	-	No
chr11	62595932	chr11:62595932:-	-	No
chr11	62596367	chr11:62596367:-	-	Yes
chr11	62597728	chr11:62597728:-	-	Yes
chr11	62597729	chr11:62597729:-	-	Yes
chr11	62597733	chr11:62597733:-	-	Yes
chr11	62597734	chr11:62597734:-	-	Yes
chr11	62597736	chr11:62597736:-	-	No
chr11	62598164	chr11:62598164:-	-	No
chr11	62598668	chr11:62598668:-	-	Yes
chr11	62598669	chr11:62598669:-	-	Yes
chr11	62598670	chr11:62598670:-	-	No
chr11	62600294	chr11:62600294:-	-	Yes
chr11	62600295	chr11:62600295:-	-	Yes
chr11	62600302	chr11:62600302:-	-	No
chr11	62600724	chr11:62600724:-	-	Yes
chr11	62600725	chr11:62600725:-	-	No
chr11	62602854	chr11:62602854:-	-	Yes
chr11	62602857	chr11:62602857:-	-	No
chr11	62605205	chr11:62605205:-	-	No
chr11	62605210	chr11:62605210:-	-	Yes
chr11	62605213	chr11:62605213:-	-	Yes
chr11	62607130	chr11:62607130:-	-	Yes
chr11	62607131	chr11:62607131:-	-	Yes
chr11	62607132	chr11:62607132:-	-	No
chr11	62608826	chr11:62608826:-	-	Yes
chr11	62609730	chr11:62609730:-	-	Yes
chr11	62609732	chr11:62609732:-	-	No
chr11	62611621	chr11:62611621:-	-	No
chr11	62615820	chr11:62615820:-	-	Yes
chr11	62616829	chr11:62616829:-	-	Yes
chr11	62616830	chr11:62616830:-	-	No
chr11	62616837	chr11:62616837:-	-	No
chr11	62616839	chr11:62616839:-	-	No
chr11	62626188	chr11:62626188:-	-	Yes
chr11	62626192	chr11:62626192:-	-	Yes
chr11	62627141	chr11:62627141:-	-	Yes
chr11	62627148	chr11:62627148:-	-	Yes
chr11	62629708	chr11:62629708:-	-	No
chr11	62629709	chr11:62629709:-	-	No
chr11	62630019	chr11:62630019:-	-	Yes
chr11	62630021	chr11:62630021:-	-	No
chr11	62630300	chr11:62630300:-	-	Yes
chr11	62630528	chr11:62630528:-	-	Yes
chr11	62630529	chr11:62630529:-	-	No
chr11	62630861	chr11:62630861:-	-	Yes
chr11	62630862	chr11:62630862:-	-	No
chr11	62630873	chr11:62630873:-	-	Yes
chr11	62632772	chr11:62632772:-	-	Yes
chr11	62633532	chr11:62633532:-	-	Yes
chr11	62633606	chr11:62633606:-	-	Yes
chr11	62633608	chr11:62633608:-	-	Yes
chr11	62639134	chr11:62639134:-	-	Yes
chr11	62639756	chr11:62639756:-	-	Yes
chr11	62650026	chr11:62650026:-	-	No
chr11	62650027	chr11:62650027:-	-	Yes
chr11	62663366	chr11:62663366:-	-	Yes
chr11	62663371	chr11:62663371:-	-	No
chr11	62665625	chr11:62665625:+	+	Yes
chr11	62676662	chr11:62676662:-	-	Yes
chr11	62678762	chr11:62678762:-	-	No
chr11	62678767	chr11:62678767:-	-	Yes
chr11	62678778	chr11:62678778:-	-	No
chr11	62690896	chr11:62690896:-	-	Yes
chr11	62690902	chr11:62690902:-	-	Yes
chr11	62690903	chr11:62690903:-	-	No
chr11	62690904	chr11:62690904:-	-	No
chr11	62691160	chr11:62691160:-	-	Yes
chr11	62691449	chr11:62691449:-	-	Yes
chr11	62691452	chr11:62691452:-	-	Yes
chr11	62691458	chr11:62691458:-	-	Yes
chr11	62691459	chr11:62691459:-	-	Yes
chr11	62691460	chr11:62691460:-	-	Yes
chr11	62692822	chr11:62692822:-	-	Yes
chr11	62694736	chr11:62694736:-	-	Yes
chr11	62705645	chr11:62705645:-	-	Yes
chr11	62715403	chr11:62715403:-	-	Yes
chr11	62715632	chr11:62715632:-	-	Yes
chr11	62715639	chr11:62715639:-	-	Yes
chr11	62715640	chr11:62715640:-	-	No
chr11	62721976	chr11:62721976:-	-	Yes
chr11	62722405	chr11:62722405:-	-	Yes
chr11	62722929	chr11:62722929:-	-	No
chr11	62761776	chr11:62761776:+	+	Yes
chr11	62762522	chr11:62762522:+	+	Yes
chr11	62762832	chr11:62762832:+	+	Yes
chr11	62765632	chr11:62765632:+	+	Yes
chr11	62775750	chr11:62775750:+	+	No
chr11	62778829	chr11:62778829:+	+	Yes
chr11	62778835	chr11:62778835:+	+	No
chr11	62778836	chr11:62778836:+	+	Yes
chr11	62778837	chr11:62778837:+	+	No
chr11	62782089	chr11:62782089:+	+	No
chr11	62782090	chr11:62782090:+	+	Yes
chr11	62782673	chr11:62782673:+	+	Yes
chr11	62789861	chr11:62789861:+	+	Yes
chr11	62789864	chr11:62789864:+	+	No
chr11	62792532	chr11:62792532:-	-	No
chr11	62792728	chr11:62792728:-	-	Yes
chr11	62794460	chr11:62794460:-	-	No
chr11	62794467	chr11:62794467:-	-	No
chr11	62796594	chr11:62796594:-	-	Yes
chr11	62798597	chr11:62798597:-	-	Yes
chr11	62800525	chr11:62800525:-	-	No
chr11	62801222	chr11:62801222:-	-	No
chr11	62801845	chr11:62801845:-	-	No
chr11	62801851	chr11:62801851:-	-	Yes
chr11	62801852	chr11:62801852:-	-	Yes
chr11	62801853	chr11:62801853:-	-	No
chr11	62801857	chr11:62801857:-	-	No
chr11	62802295	chr11:62802295:-	-	Yes
chr11	62803596	chr11:62803596:-	-	Yes
chr11	62804011	chr11:62804011:-	-	Yes
chr11	62824583	chr11:62824583:-	-	Yes
chr11	62824584	chr11:62824584:-	-	Yes
chr11	62825146	chr11:62825146:-	-	Yes
chr11	62827417	chr11:62827417:-	-	Yes
chr11	62827418	chr11:62827418:-	-	No
chr11	62833159	chr11:62833159:-	-	No
chr11	62833161	chr11:62833161:-	-	No
chr11	62833692	chr11:62833692:-	-	Yes
chr11	62833697	chr11:62833697:-	-	Yes
chr11	62833960	chr11:62833960:-	-	Yes
chr11	62833961	chr11:62833961:-	-	Yes
chr11	62833962	chr11:62833962:-	-	No
chr11	62834546	chr11:62834546:-	-	Yes
chr11	62834547	chr11:62834547:-	-	Yes
chr11	62834548	chr11:62834548:-	-	Yes
chr11	62834556	chr11:62834556:-	-	No
chr11	62835560	chr11:62835560:-	-	Yes
chr11	62835561	chr11:62835561:-	-	No
chr11	62835563	chr11:62835563:-	-	Yes
chr11	62853137	chr11:62853137:-	-	Yes
chr11	62853138	chr11:62853138:-	-	Yes
chr11	62853140	chr11:62853140:-	-	Yes
chr11	62853143	chr11:62853143:-	-	Yes
chr11	62853144	chr11:62853144:-	-	No
chr11	62853145	chr11:62853145:-	-	Yes
chr11	62853146	chr11:62853146:-	-	Yes
chr11	62853611	chr11:62853611:-	-	Yes
chr11	62853612	chr11:62853612:-	-	Yes
chr11	62853613	chr11:62853613:-	-	No
chr11	62853853	chr11:62853853:-	-	No
chr11	62854086	chr11:62854086:-	-	Yes
chr11	62854087	chr11:62854087:-	-	No
chr11	62854088	chr11:62854088:-	-	No
chr11	62854573	chr11:62854573:-	-	Yes
chr11	62854574	chr11:62854574:-	-	No
chr11	62855492	chr11:62855492:-	-	Yes
chr11	62855493	chr11:62855493:-	-	Yes
chr11	62855494	chr11:62855494:-	-	Yes
chr11	62855496	chr11:62855496:-	-	Yes
chr11	62855497	chr11:62855497:-	-	Yes
chr11	62855498	chr11:62855498:-	-	Yes
chr11	62855499	chr11:62855499:-	-	Yes
chr11	62881873	chr11:62881873:+	+	No
chr11	62881874	chr11:62881874:+	+	Yes
chr11	62881875	chr11:62881875:+	+	Yes
chr11	62882868	chr11:62882868:+	+	Yes
chr11	62882880	chr11:62882880:+	+	Yes
chr11	62882883	chr11:62882883:+	+	No
chr11	62884423	chr11:62884423:+	+	Yes
chr11	62884424	chr11:62884424:+	+	No
chr11	62884425	chr11:62884425:+	+	No
chr11	62885147	chr11:62885147:+	+	No
chr11	62885148	chr11:62885148:+	+	Yes
chr11	62885149	chr11:62885149:+	+	No
chr11	62885443	chr11:62885443:+	+	Yes
chr11	62888109	chr11:62888109:+	+	No
chr11	63511729	chr11:63511729:+	+	No
chr11	63752484	chr11:63752484:+	+	Yes
chr11	63753045	chr11:63753045:+	+	No
chr11	63764628	chr11:63764628:-	-	Yes
chr11	63895551	chr11:63895551:+	+	Yes
chr11	63895552	chr11:63895552:+	+	Yes
chr11	63895553	chr11:63895553:+	+	Yes
chr11	63895554	chr11:63895554:+	+	Yes
chr11	63898578	chr11:63898578:+	+	Yes
chr11	63898579	chr11:63898579:+	+	Yes
chr11	63898580	chr11:63898580:+	+	Yes
chr11	63898581	chr11:63898581:+	+	Yes
chr11	63898583	chr11:63898583:+	+	No
chr11	63898584	chr11:63898584:+	+	Yes
chr11	63898585	chr11:63898585:+	+	Yes
chr11	63899028	chr11:63899028:+	+	Yes
chr11	63899029	chr11:63899029:+	+	Yes
chr11	63899031	chr11:63899031:+	+	Yes
chr11	63900526	chr11:63900526:+	+	Yes
chr11	63900530	chr11:63900530:+	+	Yes
chr11	63900531	chr11:63900531:+	+	Yes
chr11	63900538	chr11:63900538:+	+	No
chr11	63900539	chr11:63900539:+	+	Yes
chr11	63900540	chr11:63900540:+	+	Yes
chr11	63902572	chr11:63902572:+	+	No
chr11	63903036	chr11:63903036:+	+	Yes
chr11	63903037	chr11:63903037:+	+	Yes
chr11	63904764	chr11:63904764:+	+	Yes
chr11	63908851	chr11:63908851:+	+	No
chr11	63908852	chr11:63908852:+	+	Yes
chr11	63946917	chr11:63946917:+	+	No
chr11	63946918	chr11:63946918:+	+	No
chr11	63952203	chr11:63952203:+	+	Yes
chr11	63952733	chr11:63952733:+	+	Yes
chr11	63954312	chr11:63954312:+	+	Yes
chr11	63976188	chr11:63976188:+	+	No
chr11	63976190	chr11:63976190:+	+	Yes
chr11	63988310	chr11:63988310:+	+	No
chr11	63988635	chr11:63988635:+	+	No
chr11	63988637	chr11:63988637:+	+	Yes
chr11	63996502	chr11:63996502:+	+	Yes
chr11	63996820	chr11:63996820:+	+	No
chr11	63996824	chr11:63996824:+	+	Yes
chr11	63996825	chr11:63996825:+	+	Yes
chr11	63999053	chr11:63999053:-	-	Yes
chr11	63999055	chr11:63999055:-	-	Yes
chr11	63999094	chr11:63999094:-	-	No
chr11	63999784	chr11:63999784:-	-	No
chr11	64001693	chr11:64001693:+	+	No
chr11	64151380	chr11:64151380:-	-	Yes
chr11	64151382	chr11:64151382:-	-	Yes
chr11	64194114	chr11:64194114:+	+	No
chr11	64194144	chr11:64194144:+	+	No
chr11	64194451	chr11:64194451:+	+	No
chr11	64195613	chr11:64195613:+	+	Yes
chr11	64197462	chr11:64197462:+	+	No
chr11	64197815	chr11:64197815:+	+	No
chr11	64197822	chr11:64197822:+	+	No
chr11	64197825	chr11:64197825:+	+	Yes
chr11	64203085	chr11:64203085:+	+	Yes
chr11	64203098	chr11:64203098:+	+	Yes
chr11	64203099	chr11:64203099:+	+	No
chr11	64203101	chr11:64203101:+	+	Yes
chr11	64203416	chr11:64203416:+	+	No
chr11	64203417	chr11:64203417:+	+	Yes
chr11	64204025	chr11:64204025:+	+	Yes
chr11	64204026	chr11:64204026:+	+	Yes
chr11	64204030	chr11:64204030:+	+	Yes
chr11	64207309	chr11:64207309:+	+	Yes
chr11	64207320	chr11:64207320:+	+	No
chr11	64207323	chr11:64207323:+	+	Yes
chr11	64207329	chr11:64207329:+	+	No
chr11	64207332	chr11:64207332:+	+	Yes
chr11	64207336	chr11:64207336:+	+	No
chr11	64211620	chr11:64211620:+	+	No
chr11	64220409	chr11:64220409:+	+	Yes
chr11	64220994	chr11:64220994:+	+	No
chr11	64220996	chr11:64220996:+	+	Yes
chr11	64220998	chr11:64220998:+	+	Yes
chr11	64220999	chr11:64220999:+	+	Yes
chr11	64221001	chr11:64221001:+	+	No
chr11	64223026	chr11:64223026:+	+	Yes
chr11	64223027	chr11:64223027:+	+	Yes
chr11	64223988	chr11:64223988:-	-	Yes
chr11	64224990	chr11:64224990:-	-	Yes
chr11	64224992	chr11:64224992:-	-	No
chr11	64226606	chr11:64226606:+	+	Yes
chr11	64226609	chr11:64226609:+	+	Yes
chr11	64229209	chr11:64229209:+	+	Yes
chr11	64229815	chr11:64229815:+	+	Yes
chr11	64229819	chr11:64229819:+	+	Yes
chr11	64229820	chr11:64229820:+	+	No
chr11	64229821	chr11:64229821:+	+	Yes
chr11	64230150	chr11:64230150:+	+	No
chr11	64231848	chr11:64231848:+	+	Yes
chr11	64233877	chr11:64233877:+	+	Yes
chr11	64235432	chr11:64235432:+	+	Yes
chr11	64235433	chr11:64235433:+	+	No
chr11	64235435	chr11:64235435:+	+	Yes
chr11	64235436	chr11:64235436:+	+	Yes
chr11	64235437	chr11:64235437:+	+	Yes
chr11	64235438	chr11:64235438:+	+	Yes
chr11	64235790	chr11:64235790:+	+	Yes
chr11	64237144	chr11:64237144:+	+	Yes
chr11	64238329	chr11:64238329:+	+	No
chr11	64243811	chr11:64243811:+	+	Yes
chr11	64243813	chr11:64243813:+	+	No
chr11	64243815	chr11:64243815:+	+	Yes
chr11	64244988	chr11:64244988:-	-	No
chr11	64244989	chr11:64244989:-	-	Yes
chr11	64244992	chr11:64244992:-	-	Yes
chr11	64244993	chr11:64244993:-	-	Yes
chr11	64245320	chr11:64245320:-	-	Yes
chr11	64247386	chr11:64247386:-	-	No
chr11	64248635	chr11:64248635:-	-	Yes
chr11	64254386	chr11:64254386:+	+	No
chr11	64254718	chr11:64254718:+	+	Yes
chr11	64254724	chr11:64254724:+	+	Yes
chr11	64256351	chr11:64256351:+	+	No
chr11	64261936	chr11:64261936:+	+	No
chr11	64263478	chr11:64263478:+	+	No
chr11	64265863	chr11:64265863:+	+	No
chr11	64284402	chr11:64284402:-	-	No
chr11	64287690	chr11:64287690:+	+	No
chr11	64288572	chr11:64288572:+	+	No
chr11	64289015	chr11:64289015:+	+	No
chr11	64314212	chr11:64314212:+	+	Yes
chr11	64314712	chr11:64314712:+	+	No
chr11	64314713	chr11:64314713:+	+	No
chr11	64314714	chr11:64314714:+	+	Yes
chr11	64314715	chr11:64314715:+	+	Yes
chr11	64314716	chr11:64314716:+	+	Yes
chr11	64314717	chr11:64314717:+	+	Yes
chr11	64315682	chr11:64315682:+	+	Yes
chr11	64317383	chr11:64317383:-	-	No
chr11	64320623	chr11:64320623:+	+	No
chr11	64320983	chr11:64320983:+	+	Yes
chr11	64360128	chr11:64360128:+	+	Yes
chr11	64361108	chr11:64361108:+	+	Yes
chr11	64361114	chr11:64361114:+	+	Yes
chr11	64370203	chr11:64370203:+	+	Yes
chr11	64740182	chr11:64740182:-	-	Yes
chr11	64742142	chr11:64742142:-	-	Yes
chr11	64752523	chr11:64752523:-	-	No
chr11	64754046	chr11:64754046:-	-	No
chr11	64754859	chr11:64754859:-	-	Yes
chr11	64765629	chr11:64765629:-	-	No
chr11	64766180	chr11:64766180:-	-	Yes
chr11	64766181	chr11:64766181:-	-	No
chr11	64767273	chr11:64767273:-	-	Yes
chr11	64767278	chr11:64767278:-	-	No
chr11	64767419	chr11:64767419:-	-	Yes
chr11	64767859	chr11:64767859:-	-	Yes
chr11	64767860	chr11:64767860:-	-	Yes
chr11	64767862	chr11:64767862:-	-	No
chr11	64767902	chr11:64767902:-	-	No
chr11	64768330	chr11:64768330:-	-	Yes
chr11	64768331	chr11:64768331:-	-	Yes
chr11	64768332	chr11:64768332:-	-	Yes
chr11	64768333	chr11:64768333:-	-	Yes
chr11	64768334	chr11:64768334:-	-	Yes
chr11	64769633	chr11:64769633:-	-	Yes
chr11	64770074	chr11:64770074:-	-	Yes
chr11	64799704	chr11:64799704:-	-	Yes
chr11	64799709	chr11:64799709:-	-	No
chr11	64801204	chr11:64801204:-	-	Yes
chr11	64801645	chr11:64801645:-	-	Yes
chr11	64802143	chr11:64802143:-	-	Yes
chr11	64802148	chr11:64802148:-	-	No
chr11	64802675	chr11:64802675:-	-	No
chr11	64804840	chr11:64804840:-	-	Yes
chr11	64804841	chr11:64804841:-	-	Yes
chr11	64804843	chr11:64804843:-	-	Yes
chr11	64804844	chr11:64804844:-	-	No
chr11	64805227	chr11:64805227:-	-	Yes
chr11	64805228	chr11:64805228:-	-	No
chr11	64805229	chr11:64805229:-	-	No
chr11	64806395	chr11:64806395:-	-	Yes
chr11	64806396	chr11:64806396:-	-	No
chr11	64807240	chr11:64807240:-	-	No
chr11	64807242	chr11:64807242:-	-	Yes
chr11	64807243	chr11:64807243:-	-	Yes
chr11	64807245	chr11:64807245:-	-	No
chr11	64807299	chr11:64807299:-	-	Yes
chr11	64807300	chr11:64807300:-	-	No
chr11	64807301	chr11:64807301:-	-	No
chr11	64808116	chr11:64808116:-	-	Yes
chr11	64810155	chr11:64810155:-	-	No
chr11	64826819	chr11:64826819:-	-	Yes
chr11	64833992	chr11:64833992:-	-	No
chr11	64835641	chr11:64835641:-	-	Yes
chr11	64835646	chr11:64835646:-	-	No
chr11	64837044	chr11:64837044:-	-	Yes
chr11	64837049	chr11:64837049:-	-	No
chr11	64838188	chr11:64838188:-	-	No
chr11	64838932	chr11:64838932:-	-	No
chr11	64854886	chr11:64854886:-	-	Yes
chr11	64895466	chr11:64895466:-	-	No
chr11	64895468	chr11:64895468:-	-	No
chr11	64896634	chr11:64896634:-	-	Yes
chr11	64896902	chr11:64896902:-	-	Yes
chr11	64897520	chr11:64897520:-	-	No
chr11	64897997	chr11:64897997:-	-	Yes
chr11	64898382	chr11:64898382:-	-	Yes
chr11	64898383	chr11:64898383:-	-	Yes
chr11	64898384	chr11:64898384:-	-	No
chr11	64902711	chr11:64902711:-	-	Yes
chr11	64902712	chr11:64902712:-	-	Yes
chr11	64902715	chr11:64902715:-	-	No
chr11	64902716	chr11:64902716:-	-	Yes
chr11	64903388	chr11:64903388:-	-	Yes
chr11	64903389	chr11:64903389:-	-	Yes
chr11	64903390	chr11:64903390:-	-	No
chr11	64903393	chr11:64903393:-	-	No
chr11	64905879	chr11:64905879:-	-	No
chr11	64905885	chr11:64905885:-	-	No
chr11	64905888	chr11:64905888:-	-	Yes
chr11	64906842	chr11:64906842:-	-	Yes
chr11	64906843	chr11:64906843:-	-	No
chr11	64909394	chr11:64909394:-	-	Yes
chr11	64910217	chr11:64910217:-	-	Yes
chr11	64910219	chr11:64910219:-	-	No
chr11	64911291	chr11:64911291:-	-	Yes
chr11	64911292	chr11:64911292:-	-	Yes
chr11	64911293	chr11:64911293:-	-	Yes
chr11	64911294	chr11:64911294:-	-	Yes
chr11	64911295	chr11:64911295:-	-	No
chr11	64913417	chr11:64913417:-	-	Yes
chr11	64913418	chr11:64913418:-	-	Yes
chr11	64913419	chr11:64913419:-	-	No
chr11	64925414	chr11:64925414:+	+	Yes
chr11	64926691	chr11:64926691:+	+	No
chr11	64932736	chr11:64932736:+	+	No
chr11	64932738	chr11:64932738:+	+	Yes
chr11	64932741	chr11:64932741:+	+	Yes
chr11	64933104	chr11:64933104:+	+	No
chr11	64933109	chr11:64933109:+	+	No
chr11	64933678	chr11:64933678:+	+	No
chr11	64933679	chr11:64933679:+	+	Yes
chr11	64989846	chr11:64989846:-	-	Yes
chr11	65032408	chr11:65032408:+	+	No
chr11	65038550	chr11:65038550:+	+	No
chr11	65079207	chr11:65079207:-	-	No
chr11	65079209	chr11:65079209:-	-	No
chr11	65079215	chr11:65079215:-	-	Yes
chr11	65079218	chr11:65079218:-	-	No
chr11	65083748	chr11:65083748:-	-	Yes
chr11	65083749	chr11:65083749:-	-	Yes
chr11	65085095	chr11:65085095:+	+	Yes
chr11	65086367	chr11:65086367:+	+	Yes
chr11	65087900	chr11:65087900:+	+	No
chr11	65096980	chr11:65096980:+	+	Yes
chr11	65107540	chr11:65107540:+	+	No
chr11	65109256	chr11:65109256:+	+	Yes
chr11	65109257	chr11:65109257:+	+	Yes
chr11	65109258	chr11:65109258:+	+	Yes
chr11	65109264	chr11:65109264:+	+	Yes
chr11	65110461	chr11:65110461:+	+	Yes
chr11	65111299	chr11:65111299:+	+	No
chr11	65111301	chr11:65111301:+	+	No
chr11	65111302	chr11:65111302:+	+	No
chr11	65113201	chr11:65113201:+	+	Yes
chr11	65115457	chr11:65115457:+	+	Yes
chr11	65115872	chr11:65115872:+	+	No
chr11	65120826	chr11:65120826:-	-	Yes
chr11	65121062	chr11:65121062:-	-	No
chr11	65121066	chr11:65121066:-	-	Yes
chr11	65121067	chr11:65121067:-	-	Yes
chr11	65121068	chr11:65121068:-	-	No
chr11	65121843	chr11:65121843:-	-	Yes
chr11	65121845	chr11:65121845:-	-	Yes
chr11	65121846	chr11:65121846:-	-	Yes
chr11	65125466	chr11:65125466:+	+	Yes
chr11	65128752	chr11:65128752:-	-	Yes
chr11	65130400	chr11:65130400:-	-	Yes
chr11	65130401	chr11:65130401:-	-	No
chr11	65131625	chr11:65131625:-	-	Yes
chr11	65131626	chr11:65131626:-	-	No
chr11	65131627	chr11:65131627:-	-	No
chr11	65132371	chr11:65132371:-	-	Yes
chr11	65132385	chr11:65132385:-	-	Yes
chr11	65132386	chr11:65132386:-	-	Yes
chr11	65132387	chr11:65132387:-	-	No
chr11	65132388	chr11:65132388:-	-	No
chr11	65132389	chr11:65132389:-	-	Yes
chr11	65133271	chr11:65133271:-	-	Yes
chr11	65133643	chr11:65133643:-	-	No
chr11	65133646	chr11:65133646:-	-	Yes
chr11	65133647	chr11:65133647:-	-	Yes
chr11	65172413	chr11:65172413:+	+	No
chr11	65182637	chr11:65182637:+	+	Yes
chr11	65182679	chr11:65182679:+	+	Yes
chr11	65187189	chr11:65187189:+	+	Yes
chr11	65188393	chr11:65188393:+	+	Yes
chr11	65188394	chr11:65188394:+	+	Yes
chr11	65188395	chr11:65188395:+	+	Yes
chr11	65188396	chr11:65188396:+	+	Yes
chr11	65188397	chr11:65188397:+	+	Yes
chr11	65205684	chr11:65205684:+	+	No
chr11	65205685	chr11:65205685:+	+	No
chr11	65206298	chr11:65206298:+	+	No
chr11	65206435	chr11:65206435:+	+	Yes
chr11	65206436	chr11:65206436:+	+	Yes
chr11	65208026	chr11:65208026:+	+	No
chr11	65208027	chr11:65208027:+	+	Yes
chr11	65208028	chr11:65208028:+	+	No
chr11	65209304	chr11:65209304:+	+	No
chr11	65209305	chr11:65209305:+	+	Yes
chr11	65209306	chr11:65209306:+	+	Yes
chr11	65209836	chr11:65209836:+	+	Yes
chr11	65210307	chr11:65210307:+	+	Yes
chr11	65210310	chr11:65210310:+	+	No
chr11	65210311	chr11:65210311:+	+	Yes
chr11	65210783	chr11:65210783:+	+	Yes
chr11	65211238	chr11:65211238:+	+	Yes
chr11	65294513	chr11:65294513:+	+	No
chr11	65294521	chr11:65294521:+	+	No
chr11	65295514	chr11:65295514:+	+	Yes
chr11	65295516	chr11:65295516:+	+	Yes
chr11	65295519	chr11:65295519:+	+	Yes
chr11	65295520	chr11:65295520:+	+	Yes
chr11	65295906	chr11:65295906:+	+	Yes
chr11	65297091	chr11:65297091:+	+	No
chr11	65340939	chr11:65340939:+	+	No
chr11	65340941	chr11:65340941:+	+	Yes
chr11	65343717	chr11:65343717:+	+	Yes
chr11	65343958	chr11:65343958:+	+	No
chr11	65343960	chr11:65343960:+	+	Yes
chr11	65345634	chr11:65345634:+	+	Yes
chr11	65345905	chr11:65345905:+	+	Yes
chr11	65348813	chr11:65348813:+	+	Yes
chr11	65355765	chr11:65355765:+	+	Yes
chr11	65379578	chr11:65379578:-	-	Yes
chr11	65389336	chr11:65389336:+	+	Yes
chr11	65389337	chr11:65389337:+	+	Yes
chr11	65394021	chr11:65394021:+	+	Yes
chr11	65394022	chr11:65394022:+	+	Yes
chr11	65400690	chr11:65400690:+	+	No
chr11	65400694	chr11:65400694:+	+	No
chr11	65400695	chr11:65400695:+	+	Yes
chr11	65411217	chr11:65411217:+	+	Yes
chr11	65423598	chr11:65423598:+	+	No
chr11	65505559	chr11:65505559:+	+	Yes
chr11	65505560	chr11:65505560:+	+	Yes
chr11	65505565	chr11:65505565:+	+	Yes
chr11	65525535	chr11:65525535:+	+	Yes
chr11	65525543	chr11:65525543:+	+	No
chr11	65525552	chr11:65525552:+	+	Yes
chr11	65526754	chr11:65526754:+	+	Yes
chr11	65526758	chr11:65526758:+	+	No
chr11	65526760	chr11:65526760:+	+	Yes
chr11	65526762	chr11:65526762:+	+	Yes
chr11	65531551	chr11:65531551:+	+	Yes
chr11	65531553	chr11:65531553:+	+	Yes
chr11	65531558	chr11:65531558:+	+	Yes
chr11	65532667	chr11:65532667:+	+	No
chr11	65532669	chr11:65532669:+	+	Yes
chr11	65532670	chr11:65532670:+	+	Yes
chr11	65535921	chr11:65535921:+	+	No
chr11	65535925	chr11:65535925:+	+	Yes
chr11	65536999	chr11:65536999:+	+	Yes
chr11	65537786	chr11:65537786:+	+	Yes
chr11	65538414	chr11:65538414:+	+	Yes
chr11	65570578	chr11:65570578:+	+	No
chr11	65571359	chr11:65571359:+	+	Yes
chr11	65571360	chr11:65571360:+	+	Yes
chr11	65571361	chr11:65571361:+	+	Yes
chr11	65571364	chr11:65571364:+	+	No
chr11	65572416	chr11:65572416:+	+	Yes
chr11	65579916	chr11:65579916:+	+	Yes
chr11	65580924	chr11:65580924:+	+	Yes
chr11	65581022	chr11:65581022:+	+	No
chr11	65584219	chr11:65584219:+	+	No
chr11	65584220	chr11:65584220:+	+	Yes
chr11	65584933	chr11:65584933:+	+	No
chr11	65584935	chr11:65584935:+	+	Yes
chr11	65591765	chr11:65591765:+	+	No
chr11	65591950	chr11:65591950:+	+	No
chr11	65598656	chr11:65598656:-	-	Yes
chr11	65598657	chr11:65598657:-	-	No
chr11	65616794	chr11:65616794:+	+	Yes
chr11	65617445	chr11:65617445:+	+	No
chr11	65617450	chr11:65617450:+	+	Yes
chr11	65617587	chr11:65617587:+	+	Yes
chr11	65617913	chr11:65617913:+	+	Yes
chr11	65619509	chr11:65619509:+	+	Yes
chr11	65619510	chr11:65619510:+	+	Yes
chr11	65619511	chr11:65619511:+	+	Yes
chr11	65620318	chr11:65620318:+	+	Yes
chr11	65620811	chr11:65620811:+	+	Yes
chr11	65624891	chr11:65624891:+	+	No
chr11	65624892	chr11:65624892:+	+	Yes
chr11	65624893	chr11:65624893:+	+	No
chr11	65624895	chr11:65624895:+	+	Yes
chr11	65624898	chr11:65624898:+	+	No
chr11	65624903	chr11:65624903:+	+	No
chr11	65624906	chr11:65624906:+	+	Yes
chr11	65625393	chr11:65625393:+	+	No
chr11	65626880	chr11:65626880:+	+	Yes
chr11	65627375	chr11:65627375:+	+	Yes
chr11	65627376	chr11:65627376:+	+	Yes
chr11	65627384	chr11:65627384:+	+	Yes
chr11	65627387	chr11:65627387:+	+	No
chr11	65628552	chr11:65628552:+	+	No
chr11	65628554	chr11:65628554:+	+	Yes
chr11	65628561	chr11:65628561:+	+	Yes
chr11	65629329	chr11:65629329:+	+	Yes
chr11	65629494	chr11:65629494:+	+	Yes
chr11	65630327	chr11:65630327:+	+	No
chr11	65630329	chr11:65630329:+	+	Yes
chr11	65630334	chr11:65630334:+	+	Yes
chr11	65636145	chr11:65636145:+	+	No
chr11	65636146	chr11:65636146:+	+	No
chr11	65636147	chr11:65636147:+	+	Yes
chr11	65636152	chr11:65636152:+	+	No
chr11	65645806	chr11:65645806:+	+	Yes
chr11	65646941	chr11:65646941:+	+	Yes
chr11	65647359	chr11:65647359:+	+	Yes
chr11	65647362	chr11:65647362:+	+	Yes
chr11	65647363	chr11:65647363:+	+	Yes
chr11	65655029	chr11:65655029:-	-	Yes
chr11	65655030	chr11:65655030:-	-	No
chr11	65655031	chr11:65655031:-	-	No
chr11	65655958	chr11:65655958:-	-	Yes
chr11	65658523	chr11:65658523:-	-	Yes
chr11	65658529	chr11:65658529:-	-	No
chr11	65659817	chr11:65659817:-	-	Yes
chr11	65660235	chr11:65660235:-	-	No
chr11	65660237	chr11:65660237:-	-	Yes
chr11	65661862	chr11:65661862:-	-	Yes
chr11	65662228	chr11:65662228:-	-	Yes
chr11	65662229	chr11:65662229:-	-	Yes
chr11	65713564	chr11:65713564:+	+	No
chr11	65713565	chr11:65713565:+	+	Yes
chr11	65716647	chr11:65716647:+	+	Yes
chr11	65716870	chr11:65716870:+	+	Yes
chr11	65718565	chr11:65718565:+	+	Yes
chr11	65855475	chr11:65855475:-	-	No
chr11	65855748	chr11:65855748:-	-	Yes
chr11	65855749	chr11:65855749:-	-	Yes
chr11	65856266	chr11:65856266:-	-	Yes
chr11	65856267	chr11:65856267:-	-	Yes
chr11	65856268	chr11:65856268:-	-	No
chr11	65856270	chr11:65856270:-	-	No
chr11	65861328	chr11:65861328:+	+	Yes
chr11	65861330	chr11:65861330:+	+	Yes
chr11	65861331	chr11:65861331:+	+	Yes
chr11	65861925	chr11:65861925:+	+	No
chr11	65862177	chr11:65862177:+	+	No
chr11	65862179	chr11:65862179:+	+	No
chr11	65862416	chr11:65862416:+	+	No
chr11	65862421	chr11:65862421:+	+	Yes
chr11	65863036	chr11:65863036:+	+	Yes
chr11	65863038	chr11:65863038:+	+	Yes
chr11	65864455	chr11:65864455:+	+	Yes
chr11	65864459	chr11:65864459:+	+	Yes
chr11	65864460	chr11:65864460:+	+	Yes
chr11	65864463	chr11:65864463:+	+	No
chr11	65864464	chr11:65864464:+	+	Yes
chr11	65864465	chr11:65864465:+	+	Yes
chr11	65864469	chr11:65864469:+	+	No
chr11	65864689	chr11:65864689:+	+	No
chr11	65864690	chr11:65864690:+	+	Yes
chr11	65864691	chr11:65864691:+	+	Yes
chr11	65864694	chr11:65864694:+	+	Yes
chr11	65864695	chr11:65864695:+	+	Yes
chr11	65864696	chr11:65864696:+	+	No
chr11	65865077	chr11:65865077:+	+	Yes
chr11	65865086	chr11:65865086:+	+	Yes
chr11	65865786	chr11:65865786:+	+	Yes
chr11	65865787	chr11:65865787:+	+	No
chr11	65865788	chr11:65865788:+	+	No
chr11	65865789	chr11:65865789:+	+	Yes
chr11	65868090	chr11:65868090:-	-	No
chr11	65884062	chr11:65884062:-	-	Yes
chr11	65884675	chr11:65884675:-	-	Yes
chr11	65885852	chr11:65885852:-	-	No
chr11	65887750	chr11:65887750:-	-	Yes
chr11	65887756	chr11:65887756:-	-	Yes
chr11	65893319	chr11:65893319:-	-	Yes
chr11	65918237	chr11:65918237:-	-	No
chr11	65920319	chr11:65920319:+	+	Yes
chr11	65920834	chr11:65920834:+	+	Yes
chr11	65920835	chr11:65920835:+	+	Yes
chr11	65920858	chr11:65920858:+	+	No
chr11	65920865	chr11:65920865:+	+	Yes
chr11	65921302	chr11:65921302:+	+	No
chr11	65964490	chr11:65964490:+	+	No
chr11	65964491	chr11:65964491:+	+	No
chr11	65964492	chr11:65964492:+	+	Yes
chr11	65965670	chr11:65965670:+	+	Yes
chr11	65965678	chr11:65965678:+	+	Yes
chr11	65967235	chr11:65967235:+	+	Yes
chr11	65967653	chr11:65967653:+	+	Yes
chr11	65976634	chr11:65976634:+	+	No
chr11	65976987	chr11:65976987:+	+	No
chr11	65976989	chr11:65976989:+	+	Yes
chr11	65977538	chr11:65977538:+	+	No
chr11	65977542	chr11:65977542:+	+	Yes
chr11	65977544	chr11:65977544:+	+	Yes
chr11	65998769	chr11:65998769:-	-	No
chr11	65998770	chr11:65998770:-	-	No
chr11	65999421	chr11:65999421:-	-	Yes
chr11	65999422	chr11:65999422:-	-	Yes
chr11	65999703	chr11:65999703:-	-	Yes
chr11	66000193	chr11:66000193:-	-	No
chr11	66000431	chr11:66000431:-	-	No
chr11	66003592	chr11:66003592:+	+	Yes
chr11	66003605	chr11:66003605:+	+	Yes
chr11	66052651	chr11:66052651:+	+	Yes
chr11	66052653	chr11:66052653:+	+	Yes
chr11	66053001	chr11:66053001:+	+	Yes
chr11	66053002	chr11:66053002:+	+	Yes
chr11	66055055	chr11:66055055:+	+	Yes
chr11	66055515	chr11:66055515:+	+	Yes
chr11	66055516	chr11:66055516:+	+	Yes
chr11	66055518	chr11:66055518:+	+	Yes
chr11	66055521	chr11:66055521:+	+	Yes
chr11	66058806	chr11:66058806:+	+	No
chr11	66059182	chr11:66059182:+	+	Yes
chr11	66059489	chr11:66059489:+	+	No
chr11	66059490	chr11:66059490:+	+	Yes
chr11	66059756	chr11:66059756:+	+	No
chr11	66059757	chr11:66059757:+	+	Yes
chr11	66060554	chr11:66060554:+	+	No
chr11	66060555	chr11:66060555:+	+	Yes
chr11	66060561	chr11:66060561:+	+	Yes
chr11	66061659	chr11:66061659:+	+	Yes
chr11	66068596	chr11:66068596:+	+	Yes
chr11	66068647	chr11:66068647:+	+	Yes
chr11	66068648	chr11:66068648:+	+	Yes
chr11	66211101	chr11:66211101:+	+	No
chr11	66211103	chr11:66211103:+	+	Yes
chr11	66216501	chr11:66216501:+	+	Yes
chr11	66216502	chr11:66216502:+	+	Yes
chr11	66220604	chr11:66220604:+	+	Yes
chr11	66220609	chr11:66220609:+	+	Yes
chr11	66220610	chr11:66220610:+	+	No
chr11	66232143	chr11:66232143:+	+	Yes
chr11	66232925	chr11:66232925:+	+	Yes
chr11	66233763	chr11:66233763:+	+	No
chr11	66235280	chr11:66235280:+	+	Yes
chr11	66235281	chr11:66235281:+	+	Yes
chr11	66235282	chr11:66235282:+	+	Yes
chr11	66235867	chr11:66235867:+	+	No
chr11	66235868	chr11:66235868:+	+	Yes
chr11	66239110	chr11:66239110:+	+	Yes
chr11	66239113	chr11:66239113:+	+	Yes
chr11	66239114	chr11:66239114:+	+	Yes
chr11	66242884	chr11:66242884:+	+	No
chr11	66242891	chr11:66242891:+	+	No
chr11	66258513	chr11:66258513:+	+	Yes
chr11	66262104	chr11:66262104:+	+	Yes
chr11	66262786	chr11:66262786:+	+	Yes
chr11	66262790	chr11:66262790:+	+	Yes
chr11	66262791	chr11:66262791:+	+	Yes
chr11	66263635	chr11:66263635:+	+	No
chr11	66263637	chr11:66263637:+	+	Yes
chr11	66265001	chr11:66265001:+	+	Yes
chr11	66265003	chr11:66265003:+	+	No
chr11	66266839	chr11:66266839:+	+	No
chr11	66266846	chr11:66266846:+	+	Yes
chr11	66266847	chr11:66266847:+	+	Yes
chr11	66266848	chr11:66266848:+	+	Yes
chr11	66272119	chr11:66272119:+	+	Yes
chr11	66272123	chr11:66272123:+	+	Yes
chr11	66283012	chr11:66283012:+	+	Yes
chr11	66283013	chr11:66283013:+	+	Yes
chr11	66284990	chr11:66284990:-	-	Yes
chr11	66284998	chr11:66284998:-	-	No
chr11	66333679	chr11:66333679:-	-	No
chr11	66333690	chr11:66333690:-	-	Yes
chr11	66338306	chr11:66338306:-	-	No
chr11	66338347	chr11:66338347:-	-	No
chr11	66338800	chr11:66338800:-	-	No
chr11	66340232	chr11:66340232:-	-	Yes
chr11	66340233	chr11:66340233:-	-	No
chr11	66340234	chr11:66340234:-	-	No
chr11	66341356	chr11:66341356:-	-	Yes
chr11	66366597	chr11:66366597:-	-	Yes
chr11	66366598	chr11:66366598:-	-	No
chr11	66367570	chr11:66367570:-	-	Yes
chr11	66367888	chr11:66367888:-	-	No
chr11	66368695	chr11:66368695:-	-	Yes
chr11	66368698	chr11:66368698:-	-	Yes
chr11	66368701	chr11:66368701:-	-	No
chr11	66369223	chr11:66369223:-	-	Yes
chr11	66371347	chr11:66371347:-	-	Yes
chr11	66371635	chr11:66371635:-	-	Yes
chr11	66371636	chr11:66371636:-	-	No
chr11	66437462	chr11:66437462:-	-	Yes
chr11	66437463	chr11:66437463:-	-	Yes
chr11	66437464	chr11:66437464:-	-	Yes
chr11	66437469	chr11:66437469:-	-	No
chr11	66438288	chr11:66438288:-	-	Yes
chr11	66487891	chr11:66487891:+	+	Yes
chr11	66493511	chr11:66493511:+	+	No
chr11	66493514	chr11:66493514:+	+	No
chr11	66497269	chr11:66497269:+	+	Yes
chr11	66510983	chr11:66510983:+	+	Yes
chr11	66530864	chr11:66530864:+	+	Yes
chr11	66531634	chr11:66531634:+	+	Yes
chr11	66593612	chr11:66593612:+	+	Yes
chr11	66593614	chr11:66593614:+	+	No
chr11	66599409	chr11:66599409:+	+	No
chr11	66599434	chr11:66599434:+	+	Yes
chr11	66600460	chr11:66600460:+	+	No
chr11	66600464	chr11:66600464:+	+	Yes
chr11	66605683	chr11:66605683:+	+	Yes
chr11	66624181	chr11:66624181:+	+	No
chr11	66624182	chr11:66624182:+	+	No
chr11	66624189	chr11:66624189:+	+	Yes
chr11	66626422	chr11:66626422:+	+	Yes
chr11	66626431	chr11:66626431:+	+	No
chr11	66626434	chr11:66626434:+	+	No
chr11	66626435	chr11:66626435:+	+	Yes
chr11	66626436	chr11:66626436:+	+	Yes
chr11	66626438	chr11:66626438:+	+	Yes
chr11	66639676	chr11:66639676:+	+	Yes
chr11	66639678	chr11:66639678:+	+	Yes
chr11	66644602	chr11:66644602:+	+	No
chr11	66677120	chr11:66677120:-	-	No
chr11	66686126	chr11:66686126:-	-	Yes
chr11	66686127	chr11:66686127:-	-	No
chr11	66686472	chr11:66686472:-	-	Yes
chr11	66687185	chr11:66687185:-	-	No
chr11	66687186	chr11:66687186:-	-	No
chr11	66689207	chr11:66689207:-	-	Yes
chr11	66692758	chr11:66692758:-	-	No
chr11	66692765	chr11:66692765:-	-	Yes
chr11	66692767	chr11:66692767:-	-	No
chr11	66692774	chr11:66692774:-	-	Yes
chr11	66693475	chr11:66693475:-	-	Yes
chr11	66693476	chr11:66693476:-	-	Yes
chr11	66693881	chr11:66693881:-	-	Yes
chr11	66698809	chr11:66698809:-	-	Yes
chr11	66698810	chr11:66698810:-	-	No
chr11	66698811	chr11:66698811:-	-	Yes
chr11	66698825	chr11:66698825:-	-	Yes
chr11	66699634	chr11:66699634:-	-	Yes
chr11	66705876	chr11:66705876:-	-	Yes
chr11	66710793	chr11:66710793:-	-	Yes
chr11	66713785	chr11:66713785:-	-	Yes
chr11	66714432	chr11:66714432:-	-	Yes
chr11	66715418	chr11:66715418:-	-	Yes
chr11	66715431	chr11:66715431:-	-	No
chr11	66843144	chr11:66843144:+	+	Yes
chr11	66843743	chr11:66843743:+	+	Yes
chr11	66843744	chr11:66843744:+	+	Yes
chr11	66844258	chr11:66844258:+	+	Yes
chr11	66844259	chr11:66844259:+	+	Yes
chr11	66844265	chr11:66844265:+	+	No
chr11	66844266	chr11:66844266:+	+	No
chr11	66844677	chr11:66844677:+	+	Yes
chr11	66844838	chr11:66844838:+	+	Yes
chr11	66844840	chr11:66844840:+	+	No
chr11	66844842	chr11:66844842:+	+	Yes
chr11	66845147	chr11:66845147:+	+	Yes
chr11	66845475	chr11:66845475:+	+	No
chr11	66845836	chr11:66845836:+	+	No
chr11	66849394	chr11:66849394:-	-	No
chr11	66852860	chr11:66852860:-	-	Yes
chr11	66857716	chr11:66857716:+	+	No
chr11	66859616	chr11:66859616:+	+	Yes
chr11	66870477	chr11:66870477:-	-	Yes
chr11	66870479	chr11:66870479:-	-	Yes
chr11	66871506	chr11:66871506:-	-	No
chr11	67215830	chr11:67215830:+	+	No
chr11	67215831	chr11:67215831:+	+	Yes
chr11	67215832	chr11:67215832:+	+	Yes
chr11	67252662	chr11:67252662:+	+	No
chr11	67253412	chr11:67253412:+	+	No
chr11	67253425	chr11:67253425:+	+	Yes
chr11	67253426	chr11:67253426:+	+	Yes
chr11	67253430	chr11:67253430:+	+	Yes
chr11	67253431	chr11:67253431:+	+	No
chr11	67254176	chr11:67254176:+	+	No
chr11	67254848	chr11:67254848:+	+	No
chr11	67254849	chr11:67254849:+	+	Yes
chr11	67254852	chr11:67254852:+	+	Yes
chr11	67254854	chr11:67254854:+	+	No
chr11	67254855	chr11:67254855:+	+	Yes
chr11	67254858	chr11:67254858:+	+	Yes
chr11	67279179	chr11:67279179:+	+	Yes
chr11	67279603	chr11:67279603:+	+	Yes
chr11	67280708	chr11:67280708:+	+	No
chr11	67281068	chr11:67281068:+	+	No
chr11	67281069	chr11:67281069:+	+	Yes
chr11	67281437	chr11:67281437:+	+	Yes
chr11	67282236	chr11:67282236:+	+	Yes
chr11	67282248	chr11:67282248:+	+	Yes
chr11	67282252	chr11:67282252:+	+	No
chr11	67282722	chr11:67282722:+	+	No
chr11	67282724	chr11:67282724:+	+	No
chr11	67283653	chr11:67283653:+	+	Yes
chr11	67283684	chr11:67283684:+	+	No
chr11	67283687	chr11:67283687:+	+	No
chr11	67283688	chr11:67283688:+	+	Yes
chr11	67283689	chr11:67283689:+	+	Yes
chr11	67283825	chr11:67283825:+	+	Yes
chr11	67284153	chr11:67284153:+	+	Yes
chr11	67284154	chr11:67284154:+	+	Yes
chr11	67284821	chr11:67284821:+	+	No
chr11	67284823	chr11:67284823:+	+	Yes
chr11	67284828	chr11:67284828:+	+	No
chr11	67290059	chr11:67290059:+	+	Yes
chr11	67291450	chr11:67291450:+	+	No
chr11	67291451	chr11:67291451:+	+	Yes
chr11	67291952	chr11:67291952:+	+	No
chr11	67291953	chr11:67291953:+	+	Yes
chr11	67299496	chr11:67299496:+	+	No
chr11	67299504	chr11:67299504:+	+	Yes
chr11	67299800	chr11:67299800:+	+	Yes
chr11	67299801	chr11:67299801:+	+	No
chr11	67299802	chr11:67299802:+	+	Yes
chr11	67300952	chr11:67300952:+	+	Yes
chr11	67300960	chr11:67300960:+	+	No
chr11	67300963	chr11:67300963:+	+	Yes
chr11	67300964	chr11:67300964:+	+	Yes
chr11	67300968	chr11:67300968:+	+	No
chr11	67302082	chr11:67302082:+	+	Yes
chr11	67352080	chr11:67352080:-	-	Yes
chr11	67352081	chr11:67352081:-	-	Yes
chr11	67352082	chr11:67352082:-	-	Yes
chr11	67352088	chr11:67352088:-	-	Yes
chr11	67392621	chr11:67392621:+	+	Yes
chr11	67393470	chr11:67393470:+	+	Yes
chr11	67393669	chr11:67393669:+	+	No
chr11	67397161	chr11:67397161:+	+	Yes
chr11	67397162	chr11:67397162:+	+	Yes
chr11	67397163	chr11:67397163:+	+	Yes
chr11	67398870	chr11:67398870:-	-	Yes
chr11	67398871	chr11:67398871:-	-	No
chr11	67398873	chr11:67398873:-	-	No
chr11	67399182	chr11:67399182:-	-	Yes
chr11	67399183	chr11:67399183:-	-	Yes
chr11	67399184	chr11:67399184:-	-	Yes
chr11	67399185	chr11:67399185:-	-	No
chr11	67399191	chr11:67399191:-	-	Yes
chr11	67399687	chr11:67399687:-	-	Yes
chr11	67400940	chr11:67400940:-	-	Yes
chr11	67400941	chr11:67400941:-	-	Yes
chr11	67401218	chr11:67401218:-	-	Yes
chr11	67401219	chr11:67401219:-	-	Yes
chr11	67401220	chr11:67401220:-	-	Yes
chr11	67401221	chr11:67401221:-	-	Yes
chr11	67428963	chr11:67428963:+	+	Yes
chr11	67429504	chr11:67429504:+	+	No
chr11	67432583	chr11:67432583:+	+	Yes
chr11	67433316	chr11:67433316:+	+	No
chr11	67433962	chr11:67433962:+	+	Yes
chr11	67433973	chr11:67433973:+	+	Yes
chr11	67434162	chr11:67434162:+	+	Yes
chr11	67434169	chr11:67434169:+	+	Yes
chr11	67434174	chr11:67434174:+	+	Yes
chr11	67434177	chr11:67434177:+	+	Yes
chr11	67434551	chr11:67434551:+	+	Yes
chr11	67434963	chr11:67434963:+	+	No
chr11	67434964	chr11:67434964:+	+	No
chr11	67434965	chr11:67434965:+	+	Yes
chr11	67434969	chr11:67434969:+	+	No
chr11	67438527	chr11:67438527:-	-	Yes
chr11	67438979	chr11:67438979:-	-	No
chr11	67438981	chr11:67438981:-	-	Yes
chr11	67438982	chr11:67438982:-	-	No
chr11	67440458	chr11:67440458:-	-	Yes
chr11	67440890	chr11:67440890:-	-	No
chr11	67442109	chr11:67442109:-	-	Yes
chr11	67442110	chr11:67442110:-	-	No
chr11	67442111	chr11:67442111:-	-	No
chr11	67467643	chr11:67467643:-	-	Yes
chr11	67490018	chr11:67490018:+	+	Yes
chr11	67490746	chr11:67490746:+	+	No
chr11	67490748	chr11:67490748:+	+	Yes
chr11	67490768	chr11:67490768:+	+	No
chr11	67492320	chr11:67492320:-	-	Yes
chr11	67492321	chr11:67492321:-	-	No
chr11	67495622	chr11:67495622:-	-	Yes
chr11	67495625	chr11:67495625:-	-	No
chr11	67496383	chr11:67496383:-	-	No
chr11	67496384	chr11:67496384:-	-	No
chr11	67498047	chr11:67498047:-	-	Yes
chr11	67498048	chr11:67498048:-	-	Yes
chr11	67498345	chr11:67498345:-	-	No
chr11	67499022	chr11:67499022:-	-	No
chr11	67499848	chr11:67499848:-	-	Yes
chr11	67499852	chr11:67499852:-	-	Yes
chr11	67500439	chr11:67500439:-	-	Yes
chr11	67502756	chr11:67502756:-	-	No
chr11	67503905	chr11:67503905:-	-	No
chr11	67507103	chr11:67507103:-	-	Yes
chr11	67507710	chr11:67507710:-	-	No
chr11	67507718	chr11:67507718:-	-	No
chr11	67584107	chr11:67584107:+	+	Yes
chr11	67584108	chr11:67584108:+	+	Yes
chr11	67584109	chr11:67584109:+	+	Yes
chr11	67584111	chr11:67584111:+	+	No
chr11	67584112	chr11:67584112:+	+	Yes
chr11	67584437	chr11:67584437:+	+	No
chr11	67584439	chr11:67584439:+	+	Yes
chr11	67585003	chr11:67585003:+	+	Yes
chr11	67585105	chr11:67585105:+	+	Yes
chr11	67585107	chr11:67585107:+	+	Yes
chr11	67586082	chr11:67586082:+	+	No
chr11	67586362	chr11:67586362:+	+	No
chr11	67586364	chr11:67586364:+	+	Yes
chr11	67608377	chr11:67608377:+	+	No
chr11	67608378	chr11:67608378:+	+	Yes
chr11	67608383	chr11:67608383:+	+	No
chr11	67608529	chr11:67608529:+	+	Yes
chr11	67608530	chr11:67608530:+	+	Yes
chr11	67610961	chr11:67610961:+	+	No
chr11	67610965	chr11:67610965:+	+	Yes
chr11	67610969	chr11:67610969:+	+	Yes
chr11	67610972	chr11:67610972:+	+	Yes
chr11	67610974	chr11:67610974:+	+	No
chr11	67611877	chr11:67611877:+	+	Yes
chr11	67611878	chr11:67611878:+	+	Yes
chr11	67611879	chr11:67611879:+	+	Yes
chr11	67612086	chr11:67612086:+	+	No
chr11	67612089	chr11:67612089:+	+	No
chr11	67612094	chr11:67612094:+	+	Yes
chr11	67628421	chr11:67628421:-	-	No
chr11	67628423	chr11:67628423:-	-	No
chr11	67628486	chr11:67628486:-	-	Yes
chr11	68032065	chr11:68032065:+	+	Yes
chr11	68032118	chr11:68032118:+	+	Yes
chr11	68032125	chr11:68032125:+	+	Yes
chr11	68032126	chr11:68032126:+	+	Yes
chr11	68032799	chr11:68032799:+	+	Yes
chr11	68032896	chr11:68032896:+	+	No
chr11	68032903	chr11:68032903:+	+	Yes
chr11	68041723	chr11:68041723:+	+	No
chr11	68041728	chr11:68041728:+	+	No
chr11	68041730	chr11:68041730:+	+	Yes
chr11	68043354	chr11:68043354:+	+	Yes
chr11	68043441	chr11:68043441:+	+	No
chr11	68043792	chr11:68043792:+	+	No
chr11	68044924	chr11:68044924:+	+	Yes
chr11	68044925	chr11:68044925:+	+	Yes
chr11	68048803	chr11:68048803:+	+	Yes
chr11	68049638	chr11:68049638:+	+	No
chr11	68049639	chr11:68049639:+	+	No
chr11	68049641	chr11:68049641:+	+	Yes
chr11	68050428	chr11:68050428:+	+	No
chr11	68050431	chr11:68050431:+	+	No
chr11	68065925	chr11:68065925:-	-	Yes
chr11	68070331	chr11:68070331:-	-	Yes
chr11	68070332	chr11:68070332:-	-	Yes
chr11	68070336	chr11:68070336:-	-	No
chr11	68070339	chr11:68070339:-	-	Yes
chr11	68081488	chr11:68081488:-	-	Yes
chr11	68261752	chr11:68261752:-	-	No
chr11	68262951	chr11:68262951:-	-	No
chr11	68262953	chr11:68262953:-	-	Yes
chr11	68262954	chr11:68262954:-	-	Yes
chr11	68262955	chr11:68262955:-	-	No
chr11	68262956	chr11:68262956:-	-	Yes
chr11	68262958	chr11:68262958:-	-	Yes
chr11	68262961	chr11:68262961:-	-	No
chr11	68404194	chr11:68404194:+	+	No
chr11	68406503	chr11:68406503:+	+	No
chr11	68411403	chr11:68411403:+	+	Yes
chr11	68411405	chr11:68411405:+	+	Yes
chr11	68411406	chr11:68411406:+	+	Yes
chr11	68411407	chr11:68411407:+	+	No
chr11	68413660	chr11:68413660:+	+	Yes
chr11	68413663	chr11:68413663:+	+	Yes
chr11	68425083	chr11:68425083:+	+	Yes
chr11	68425953	chr11:68425953:+	+	Yes
chr11	68438411	chr11:68438411:+	+	No
chr11	68439750	chr11:68439750:+	+	No
chr11	68551093	chr11:68551093:+	+	No
chr11	68590625	chr11:68590625:+	+	Yes
chr11	68590637	chr11:68590637:+	+	Yes
chr11	68591535	chr11:68591535:+	+	No
chr11	68591536	chr11:68591536:+	+	Yes
chr11	68591537	chr11:68591537:+	+	Yes
chr11	68591541	chr11:68591541:+	+	Yes
chr11	68591542	chr11:68591542:+	+	Yes
chr11	68591543	chr11:68591543:+	+	Yes
chr11	68601834	chr11:68601834:+	+	No
chr11	68601835	chr11:68601835:+	+	No
chr11	68601836	chr11:68601836:+	+	Yes
chr11	68603318	chr11:68603318:+	+	No
chr11	68603319	chr11:68603319:+	+	Yes
chr11	68684886	chr11:68684886:+	+	No
chr11	68685573	chr11:68685573:+	+	Yes
chr11	68759688	chr11:68759688:-	-	No
chr11	68893017	chr11:68893017:-	-	Yes
chr11	68893020	chr11:68893020:-	-	Yes
chr11	68893022	chr11:68893022:-	-	No
chr11	68893029	chr11:68893029:-	-	Yes
chr11	68896702	chr11:68896702:-	-	Yes
chr11	68896703	chr11:68896703:-	-	Yes
chr11	68898040	chr11:68898040:-	-	Yes
chr11	68906043	chr11:68906043:+	+	No
chr11	68908511	chr11:68908511:+	+	Yes
chr11	68933767	chr11:68933767:+	+	Yes
chr11	68935278	chr11:68935278:+	+	No
chr11	68935280	chr11:68935280:+	+	Yes
chr11	68936202	chr11:68936202:+	+	No
chr11	68936203	chr11:68936203:+	+	Yes
chr11	68936215	chr11:68936215:+	+	Yes
chr11	68938159	chr11:68938159:+	+	No
chr11	68938161	chr11:68938161:+	+	No
chr11	68938164	chr11:68938164:+	+	No
chr11	68938165	chr11:68938165:+	+	Yes
chr11	68939514	chr11:68939514:+	+	Yes
chr11	68939515	chr11:68939515:+	+	Yes
chr11	69054689	chr11:69054689:+	+	Yes
chr11	69054694	chr11:69054694:+	+	Yes
chr11	69055154	chr11:69055154:+	+	Yes
chr11	69055155	chr11:69055155:+	+	Yes
chr11	69063873	chr11:69063873:+	+	No
chr11	69063875	chr11:69063875:+	+	No
chr11	69071232	chr11:69071232:+	+	No
chr11	69071904	chr11:69071904:+	+	Yes
chr11	69072601	chr11:69072601:+	+	No
chr11	69072894	chr11:69072894:+	+	Yes
chr11	69078711	chr11:69078711:+	+	Yes
chr11	69079802	chr11:69079802:+	+	Yes
chr11	69079803	chr11:69079803:+	+	Yes
chr11	69079806	chr11:69079806:+	+	Yes
chr11	69085645	chr11:69085645:+	+	Yes
chr11	69087087	chr11:69087087:+	+	Yes
chr11	69295208	chr11:69295208:+	+	Yes
chr11	69295213	chr11:69295213:+	+	No
chr11	69295285	chr11:69295285:+	+	Yes
chr11	69295382	chr11:69295382:+	+	Yes
chr11	69647962	chr11:69647962:+	+	Yes
chr11	69666912	chr11:69666912:-	-	Yes
chr11	69667614	chr11:69667614:-	-	No
chr11	69673344	chr11:69673344:-	-	Yes
chr11	69673345	chr11:69673345:-	-	Yes
chr11	69674942	chr11:69674942:-	-	No
chr11	70206106	chr11:70206106:+	+	No
chr11	70339139	chr11:70339139:+	+	No
chr11	70339140	chr11:70339140:+	+	Yes
chr11	70339142	chr11:70339142:+	+	No
chr11	70339144	chr11:70339144:+	+	No
chr11	70355614	chr11:70355614:+	+	Yes
chr11	70356125	chr11:70356125:+	+	Yes
chr11	70356126	chr11:70356126:+	+	No
chr11	70356129	chr11:70356129:+	+	No
chr11	70382971	chr11:70382971:+	+	No
chr11	70382973	chr11:70382973:+	+	Yes
chr11	70409801	chr11:70409801:+	+	Yes
chr11	70414514	chr11:70414514:+	+	No
chr11	70415617	chr11:70415617:+	+	No
chr11	70415621	chr11:70415621:+	+	No
chr11	70415624	chr11:70415624:+	+	Yes
chr11	70415638	chr11:70415638:+	+	No
chr11	70415641	chr11:70415641:+	+	Yes
chr11	70420365	chr11:70420365:+	+	No
chr11	70420366	chr11:70420366:+	+	Yes
chr11	70420367	chr11:70420367:+	+	Yes
chr11	70420368	chr11:70420368:+	+	Yes
chr11	70421411	chr11:70421411:+	+	No
chr11	70421412	chr11:70421412:+	+	Yes
chr11	70421413	chr11:70421413:+	+	Yes
chr11	70421415	chr11:70421415:+	+	Yes
chr11	70422911	chr11:70422911:+	+	Yes
chr11	70422913	chr11:70422913:+	+	No
chr11	70422914	chr11:70422914:+	+	No
chr11	70422915	chr11:70422915:+	+	Yes
chr11	70433619	chr11:70433619:+	+	Yes
chr11	70433620	chr11:70433620:+	+	Yes
chr11	70433621	chr11:70433621:+	+	No
chr11	70433622	chr11:70433622:+	+	Yes
chr11	70433623	chr11:70433623:+	+	Yes
chr11	70433624	chr11:70433624:+	+	Yes
chr11	70433627	chr11:70433627:+	+	No
chr11	71437966	chr11:71437966:-	-	No
chr11	71437967	chr11:71437967:-	-	Yes
chr11	71441463	chr11:71441463:-	-	Yes
chr11	71441472	chr11:71441472:-	-	No
chr11	71442373	chr11:71442373:-	-	Yes
chr11	71442376	chr11:71442376:-	-	Yes
chr11	71444237	chr11:71444237:-	-	Yes
chr11	71444238	chr11:71444238:-	-	Yes
chr11	71464029	chr11:71464029:+	+	No
chr11	71464031	chr11:71464031:+	+	Yes
chr11	71473252	chr11:71473252:+	+	Yes
chr11	71473253	chr11:71473253:+	+	No
chr11	71473550	chr11:71473550:+	+	Yes
chr11	71473551	chr11:71473551:+	+	Yes
chr11	71474362	chr11:71474362:+	+	No
chr11	71474363	chr11:71474363:+	+	No
chr11	71480727	chr11:71480727:+	+	Yes
chr11	71481334	chr11:71481334:+	+	Yes
chr11	71481336	chr11:71481336:+	+	Yes
chr11	71481898	chr11:71481898:+	+	Yes
chr11	71482821	chr11:71482821:+	+	No
chr11	71484284	chr11:71484284:+	+	No
chr11	71484289	chr11:71484289:+	+	No
chr11	71484290	chr11:71484290:+	+	Yes
chr11	71485519	chr11:71485519:+	+	Yes
chr11	71491807	chr11:71491807:+	+	Yes
chr11	71491809	chr11:71491809:+	+	No
chr11	71498317	chr11:71498317:+	+	No
chr11	71498320	chr11:71498320:+	+	Yes
chr11	71498321	chr11:71498321:+	+	Yes
chr11	71799540	chr11:71799540:+	+	Yes
chr11	71916277	chr11:71916277:-	-	Yes
chr11	71995432	chr11:71995432:+	+	Yes
chr11	71995435	chr11:71995435:+	+	Yes
chr11	71995436	chr11:71995436:+	+	Yes
chr11	71995438	chr11:71995438:+	+	No
chr11	71996181	chr11:71996181:+	+	No
chr11	71996182	chr11:71996182:+	+	Yes
chr11	71996183	chr11:71996183:+	+	Yes
chr11	72001758	chr11:72001758:+	+	No
chr11	72003562	chr11:72003562:-	-	Yes
chr11	72003563	chr11:72003563:-	-	No
chr11	72003567	chr11:72003567:-	-	Yes
chr11	72003580	chr11:72003580:-	-	No
chr11	72003583	chr11:72003583:-	-	No
chr11	72004360	chr11:72004360:-	-	Yes
chr11	72004361	chr11:72004361:-	-	No
chr11	72004364	chr11:72004364:-	-	No
chr11	72004370	chr11:72004370:-	-	No
chr11	72004838	chr11:72004838:-	-	Yes
chr11	72004839	chr11:72004839:-	-	No
chr11	72004840	chr11:72004840:-	-	No
chr11	72004845	chr11:72004845:-	-	Yes
chr11	72005398	chr11:72005398:-	-	Yes
chr11	72005523	chr11:72005523:+	+	Yes
chr11	72005591	chr11:72005591:-	-	Yes
chr11	72006284	chr11:72006284:-	-	Yes
chr11	72006286	chr11:72006286:-	-	Yes
chr11	72009206	chr11:72009206:-	-	No
chr11	72009406	chr11:72009406:-	-	No
chr11	72009407	chr11:72009407:-	-	No
chr11	72010883	chr11:72010883:-	-	Yes
chr11	72012475	chr11:72012475:-	-	Yes
chr11	72012476	chr11:72012476:-	-	No
chr11	72016558	chr11:72016558:-	-	No
chr11	72017865	chr11:72017865:-	-	Yes
chr11	72018545	chr11:72018545:-	-	Yes
chr11	72018546	chr11:72018546:-	-	Yes
chr11	72018547	chr11:72018547:-	-	Yes
chr11	72018548	chr11:72018548:-	-	No
chr11	72018558	chr11:72018558:-	-	No
chr11	72019011	chr11:72019011:-	-	Yes
chr11	72019012	chr11:72019012:-	-	Yes
chr11	72022446	chr11:72022446:-	-	Yes
chr11	72023177	chr11:72023177:-	-	Yes
chr11	72023179	chr11:72023179:-	-	Yes
chr11	72023182	chr11:72023182:-	-	No
chr11	72036005	chr11:72036005:-	-	Yes
chr11	72098448	chr11:72098448:-	-	Yes
chr11	72098454	chr11:72098454:-	-	No
chr11	72098881	chr11:72098881:-	-	Yes
chr11	72098886	chr11:72098886:-	-	Yes
chr11	72098893	chr11:72098893:-	-	Yes
chr11	72228162	chr11:72228162:+	+	No
chr11	72228704	chr11:72228704:+	+	Yes
chr11	72228706	chr11:72228706:+	+	Yes
chr11	72228707	chr11:72228707:+	+	No
chr11	72229437	chr11:72229437:+	+	Yes
chr11	72229442	chr11:72229442:+	+	No
chr11	72229444	chr11:72229444:+	+	Yes
chr11	72229447	chr11:72229447:+	+	Yes
chr11	72230104	chr11:72230104:+	+	Yes
chr11	72230774	chr11:72230774:+	+	No
chr11	72230775	chr11:72230775:+	+	Yes
chr11	72230776	chr11:72230776:+	+	Yes
chr11	72231473	chr11:72231473:+	+	No
chr11	72231476	chr11:72231476:+	+	No
chr11	72231477	chr11:72231477:+	+	Yes
chr11	72231478	chr11:72231478:+	+	Yes
chr11	72231479	chr11:72231479:+	+	Yes
chr11	72231480	chr11:72231480:+	+	Yes
chr11	72232207	chr11:72232207:+	+	Yes
chr11	72232208	chr11:72232208:+	+	Yes
chr11	72232217	chr11:72232217:+	+	Yes
chr11	72232218	chr11:72232218:+	+	Yes
chr11	72232232	chr11:72232232:+	+	No
chr11	72232582	chr11:72232582:+	+	No
chr11	72232605	chr11:72232605:+	+	Yes
chr11	72234244	chr11:72234244:+	+	Yes
chr11	72234246	chr11:72234246:+	+	No
chr11	72234256	chr11:72234256:+	+	No
chr11	72235510	chr11:72235510:+	+	Yes
chr11	72238016	chr11:72238016:+	+	No
chr11	72238025	chr11:72238025:+	+	Yes
chr11	72238237	chr11:72238237:+	+	Yes
chr11	72238239	chr11:72238239:+	+	No
chr11	72293639	chr11:72293639:-	-	Yes
chr11	72293640	chr11:72293640:-	-	No
chr11	72293641	chr11:72293641:-	-	No
chr11	72294470	chr11:72294470:-	-	No
chr11	72294475	chr11:72294475:-	-	No
chr11	72294719	chr11:72294719:-	-	Yes
chr11	72301988	chr11:72301988:-	-	Yes
chr11	72578535	chr11:72578535:-	-	No
chr11	72581010	chr11:72581010:-	-	No
chr11	72585615	chr11:72585615:-	-	No
chr11	72585616	chr11:72585616:-	-	Yes
chr11	72590105	chr11:72590105:-	-	Yes
chr11	72685707	chr11:72685707:-	-	No
chr11	72685708	chr11:72685708:-	-	Yes
chr11	72685710	chr11:72685710:-	-	No
chr11	72685712	chr11:72685712:-	-	No
chr11	72686222	chr11:72686222:-	-	No
chr11	72687526	chr11:72687526:-	-	No
chr11	72687528	chr11:72687528:-	-	Yes
chr11	72693490	chr11:72693490:-	-	Yes
chr11	72693829	chr11:72693829:-	-	Yes
chr11	72693830	chr11:72693830:-	-	No
chr11	72695121	chr11:72695121:-	-	No
chr11	72695660	chr11:72695660:-	-	Yes
chr11	72695890	chr11:72695890:-	-	Yes
chr11	72695894	chr11:72695894:-	-	Yes
chr11	72696676	chr11:72696676:-	-	No
chr11	72696678	chr11:72696678:-	-	Yes
chr11	72696679	chr11:72696679:-	-	Yes
chr11	72697504	chr11:72697504:-	-	No
chr11	72697671	chr11:72697671:-	-	Yes
chr11	72697672	chr11:72697672:-	-	Yes
chr11	72698136	chr11:72698136:-	-	Yes
chr11	72698137	chr11:72698137:-	-	Yes
chr11	72698138	chr11:72698138:-	-	Yes
chr11	72698154	chr11:72698154:-	-	No
chr11	72699581	chr11:72699581:-	-	No
chr11	72699582	chr11:72699582:-	-	No
chr11	72701807	chr11:72701807:-	-	Yes
chr11	72701811	chr11:72701811:-	-	Yes
chr11	72701812	chr11:72701812:-	-	No
chr11	72701813	chr11:72701813:-	-	No
chr11	72701814	chr11:72701814:-	-	Yes
chr11	72701816	chr11:72701816:-	-	Yes
chr11	72701817	chr11:72701817:-	-	No
chr11	72703101	chr11:72703101:-	-	Yes
chr11	72703103	chr11:72703103:-	-	No
chr11	72707399	chr11:72707399:-	-	No
chr11	72709999	chr11:72709999:-	-	Yes
chr11	72710611	chr11:72710611:-	-	No
chr11	72711163	chr11:72711163:-	-	No
chr11	72711520	chr11:72711520:-	-	Yes
chr11	72711528	chr11:72711528:-	-	Yes
chr11	72711529	chr11:72711529:-	-	Yes
chr11	72712592	chr11:72712592:-	-	Yes
chr11	72712593	chr11:72712593:-	-	No
chr11	72712594	chr11:72712594:-	-	Yes
chr11	72712597	chr11:72712597:-	-	Yes
chr11	72712602	chr11:72712602:-	-	No
chr11	72713271	chr11:72713271:-	-	No
chr11	72757909	chr11:72757909:-	-	No
chr11	72758656	chr11:72758656:-	-	Yes
chr11	72822456	chr11:72822456:+	+	Yes
chr11	72822827	chr11:72822827:+	+	No
chr11	72824033	chr11:72824033:+	+	No
chr11	72826146	chr11:72826146:+	+	Yes
chr11	72826151	chr11:72826151:+	+	No
chr11	72827157	chr11:72827157:+	+	No
chr11	72827158	chr11:72827158:+	+	No
chr11	72841605	chr11:72841605:-	-	Yes
chr11	73361053	chr11:73361053:+	+	Yes
chr11	73392131	chr11:73392131:+	+	Yes
chr11	73392133	chr11:73392133:+	+	Yes
chr11	73393785	chr11:73393785:+	+	No
chr11	73394205	chr11:73394205:+	+	Yes
chr11	73394217	chr11:73394217:+	+	Yes
chr11	73394218	chr11:73394218:+	+	No
chr11	73394219	chr11:73394219:+	+	Yes
chr11	73394224	chr11:73394224:+	+	Yes
chr11	73394225	chr11:73394225:+	+	Yes
chr11	73395057	chr11:73395057:+	+	Yes
chr11	73864267	chr11:73864267:+	+	Yes
chr11	73975143	chr11:73975143:-	-	Yes
chr11	73975161	chr11:73975161:-	-	Yes
chr11	73975697	chr11:73975697:-	-	Yes
chr11	73975698	chr11:73975698:-	-	Yes
chr11	73977037	chr11:73977037:-	-	Yes
chr11	73977039	chr11:73977039:-	-	No
chr11	73978120	chr11:73978120:-	-	Yes
chr11	73978503	chr11:73978503:-	-	Yes
chr11	74004611	chr11:74004611:-	-	Yes
chr11	74251609	chr11:74251609:+	+	No
chr11	74251610	chr11:74251610:+	+	Yes
chr11	74251611	chr11:74251611:+	+	Yes
chr11	74253454	chr11:74253454:+	+	No
chr11	74594030	chr11:74594030:+	+	No
chr11	74843478	chr11:74843478:-	-	Yes
chr11	74843479	chr11:74843479:-	-	No
chr11	74843482	chr11:74843482:-	-	No
chr11	74843487	chr11:74843487:-	-	Yes
chr11	74843488	chr11:74843488:-	-	Yes
chr11	74843489	chr11:74843489:-	-	No
chr11	74843987	chr11:74843987:-	-	No
chr11	74844305	chr11:74844305:-	-	Yes
chr11	74851236	chr11:74851236:-	-	No
chr11	74988983	chr11:74988983:+	+	Yes
chr11	75271795	chr11:75271795:-	-	Yes
chr11	75271796	chr11:75271796:-	-	No
chr11	75271800	chr11:75271800:-	-	No
chr11	75273006	chr11:75273006:-	-	No
chr11	75276935	chr11:75276935:-	-	Yes
chr11	75276945	chr11:75276945:-	-	No
chr11	75277474	chr11:75277474:-	-	Yes
chr11	75277478	chr11:75277478:-	-	Yes
chr11	75281157	chr11:75281157:-	-	Yes
chr11	75281161	chr11:75281161:-	-	Yes
chr11	75281162	chr11:75281162:-	-	No
chr11	75281163	chr11:75281163:-	-	Yes
chr11	75281165	chr11:75281165:-	-	No
chr11	75282051	chr11:75282051:-	-	No
chr11	75282053	chr11:75282053:-	-	Yes
chr11	75282054	chr11:75282054:-	-	No
chr11	75283505	chr11:75283505:-	-	Yes
chr11	75284299	chr11:75284299:-	-	Yes
chr11	75400652	chr11:75400652:+	+	No
chr11	75400658	chr11:75400658:+	+	Yes
chr11	75400664	chr11:75400664:+	+	No
chr11	75400665	chr11:75400665:+	+	Yes
chr11	75400666	chr11:75400666:+	+	Yes
chr11	75400670	chr11:75400670:+	+	No
chr11	75400671	chr11:75400671:+	+	No
chr11	75401608	chr11:75401608:+	+	No
chr11	75401611	chr11:75401611:+	+	Yes
chr11	75401617	chr11:75401617:+	+	No
chr11	75401621	chr11:75401621:+	+	No
chr11	75403989	chr11:75403989:+	+	Yes
chr11	75404635	chr11:75404635:+	+	Yes
chr11	75404650	chr11:75404650:+	+	Yes
chr11	75404651	chr11:75404651:+	+	Yes
chr11	75404652	chr11:75404652:+	+	Yes
chr11	75404653	chr11:75404653:+	+	Yes
chr11	75405588	chr11:75405588:+	+	No
chr11	75405589	chr11:75405589:+	+	Yes
chr11	75441827	chr11:75441827:-	-	No
chr11	75443314	chr11:75443314:-	-	No
chr11	75449140	chr11:75449140:-	-	No
chr11	75449641	chr11:75449641:-	-	Yes
chr11	75456859	chr11:75456859:-	-	Yes
chr11	75563700	chr11:75563700:+	+	No
chr11	75563707	chr11:75563707:+	+	Yes
chr11	75566286	chr11:75566286:+	+	Yes
chr11	75568704	chr11:75568704:+	+	No
chr11	75568705	chr11:75568705:+	+	Yes
chr11	75568706	chr11:75568706:+	+	Yes
chr11	75568707	chr11:75568707:+	+	Yes
chr11	76795589	chr11:76795589:+	+	Yes
chr11	77118992	chr11:77118992:+	+	Yes
chr11	77121833	chr11:77121833:+	+	Yes
chr11	77813730	chr11:77813730:-	-	Yes
chr11	77813731	chr11:77813731:-	-	Yes
chr11	77813732	chr11:77813732:-	-	No
chr11	77813734	chr11:77813734:-	-	Yes
chr11	78101377	chr11:78101377:-	-	No
chr11	78197910	chr11:78197910:+	+	No
chr11	78197916	chr11:78197916:+	+	Yes
chr11	78199575	chr11:78199575:+	+	Yes
chr11	78200629	chr11:78200629:+	+	Yes
chr11	78208827	chr11:78208827:+	+	No
chr11	78208829	chr11:78208829:+	+	Yes
chr11	78219450	chr11:78219450:-	-	Yes
chr11	78219452	chr11:78219452:-	-	Yes
chr11	78219455	chr11:78219455:-	-	Yes
chr11	78220468	chr11:78220468:-	-	Yes
chr11	78221799	chr11:78221799:-	-	Yes
chr11	78221800	chr11:78221800:-	-	Yes
chr11	78221801	chr11:78221801:-	-	No
chr11	78221806	chr11:78221806:-	-	Yes
chr11	78223708	chr11:78223708:-	-	Yes
chr11	78223710	chr11:78223710:-	-	Yes
chr11	78223711	chr11:78223711:-	-	No
chr11	78225226	chr11:78225226:-	-	No
chr11	83072598	chr11:83072598:+	+	No
chr11	83073275	chr11:83073275:+	+	Yes
chr11	83161300	chr11:83161300:+	+	No
chr11	85629098	chr11:85629098:+	+	No
chr11	85629103	chr11:85629103:+	+	Yes
chr11	85981252	chr11:85981252:-	-	Yes
chr11	85981254	chr11:85981254:-	-	Yes
chr11	85981255	chr11:85981255:-	-	No
chr11	85981269	chr11:85981269:-	-	No
chr11	88294540	chr11:88294540:-	-	No
chr11	93729410	chr11:93729410:+	+	Yes
chr11	93729413	chr11:93729413:+	+	No
chr11	93730735	chr11:93730735:-	-	No
chr11	93741938	chr11:93741938:+	+	No
chr11	93797515	chr11:93797515:+	+	Yes
chr11	93797516	chr11:93797516:+	+	Yes
chr11	93797517	chr11:93797517:+	+	Yes
chr11	94180766	chr11:94180766:+	+	Yes
chr11	94492923	chr11:94492923:-	-	No
chr11	94608151	chr11:94608151:+	+	No
chr11	94831430	chr11:94831430:+	+	Yes
chr11	94870665	chr11:94870665:+	+	No
chr11	94870666	chr11:94870666:+	+	Yes
chr11	94870667	chr11:94870667:+	+	Yes
chr11	94870668	chr11:94870668:+	+	Yes
chr11	95788586	chr11:95788586:-	-	Yes
chr11	95788587	chr11:95788587:-	-	Yes
chr11	95788588	chr11:95788588:-	-	No
chr11	96390452	chr11:96390452:+	+	Yes
chr11	108189361	chr11:108189361:-	-	Yes
chr11	108224747	chr11:108224747:+	+	No
chr11	108317352	chr11:108317352:+	+	Yes
chr11	108477740	chr11:108477740:-	-	Yes
chr11	108677056	chr11:108677056:+	+	Yes
chr11	111720440	chr11:111720440:+	+	Yes
chr11	111720442	chr11:111720442:+	+	Yes
chr11	111720447	chr11:111720447:+	+	No
chr11	111720455	chr11:111720455:+	+	Yes
chr11	111720456	chr11:111720456:+	+	Yes
chr11	111722636	chr11:111722636:+	+	No
chr11	111722642	chr11:111722642:+	+	No
chr11	111723460	chr11:111723460:+	+	No
chr11	111723461	chr11:111723461:+	+	Yes
chr11	111723465	chr11:111723465:+	+	Yes
chr11	111765417	chr11:111765417:-	-	No
chr11	111769510	chr11:111769510:-	-	No
chr11	111786133	chr11:111786133:-	-	No
chr11	111870411	chr11:111870411:-	-	Yes
chr11	111925938	chr11:111925938:+	+	Yes
chr11	111992922	chr11:111992922:+	+	Yes
chr11	111992928	chr11:111992928:+	+	Yes
chr11	111995381	chr11:111995381:+	+	No
chr11	112026153	chr11:112026153:+	+	Yes
chr11	112026164	chr11:112026164:+	+	Yes
chr11	112026167	chr11:112026167:+	+	Yes
chr11	112026174	chr11:112026174:+	+	Yes
chr11	112026175	chr11:112026175:+	+	Yes
chr11	112045836	chr11:112045836:+	+	No
chr11	112075542	chr11:112075542:+	+	Yes
chr11	112085480	chr11:112085480:-	-	Yes
chr11	112086332	chr11:112086332:-	-	Yes
chr11	112230595	chr11:112230595:+	+	Yes
chr11	112230600	chr11:112230600:+	+	Yes
chr11	113316214	chr11:113316214:+	+	No
chr11	113316216	chr11:113316216:+	+	Yes
chr11	113324553	chr11:113324553:+	+	Yes
chr11	113325494	chr11:113325494:+	+	No
chr11	113339248	chr11:113339248:+	+	Yes
chr11	113339251	chr11:113339251:+	+	Yes
chr11	113339266	chr11:113339266:+	+	No
chr11	113352038	chr11:113352038:+	+	No
chr11	113359901	chr11:113359901:+	+	No
chr11	113364801	chr11:113364801:+	+	Yes
chr11	113690396	chr11:113690396:-	-	Yes
chr11	113690401	chr11:113690401:-	-	No
chr11	113697012	chr11:113697012:-	-	No
chr11	113697014	chr11:113697014:-	-	Yes
chr11	114440613	chr11:114440613:+	+	No
chr11	114440615	chr11:114440615:+	+	Yes
chr11	114440617	chr11:114440617:+	+	Yes
chr11	114440620	chr11:114440620:+	+	Yes
chr11	114440621	chr11:114440621:+	+	Yes
chr11	114440635	chr11:114440635:+	+	No
chr11	116757255	chr11:116757255:-	-	Yes
chr11	116779082	chr11:116779082:-	-	Yes
chr11	116783051	chr11:116783051:-	-	Yes
chr11	116783059	chr11:116783059:-	-	No
chr11	116783063	chr11:116783063:-	-	No
chr11	116784462	chr11:116784462:-	-	Yes
chr11	116784463	chr11:116784463:-	-	Yes
chr11	116784464	chr11:116784464:-	-	No
chr11	116784534	chr11:116784534:-	-	Yes
chr11	116784540	chr11:116784540:-	-	No
chr11	116785168	chr11:116785168:-	-	Yes
chr11	116785169	chr11:116785169:-	-	Yes
chr11	116785171	chr11:116785171:-	-	No
chr11	116785175	chr11:116785175:-	-	Yes
chr11	116785176	chr11:116785176:-	-	Yes
chr11	116785179	chr11:116785179:-	-	Yes
chr11	116785661	chr11:116785661:-	-	No
chr11	116785908	chr11:116785908:-	-	No
chr11	116785909	chr11:116785909:-	-	No
chr11	116787080	chr11:116787080:-	-	Yes
chr11	116787082	chr11:116787082:-	-	No
chr11	116845657	chr11:116845657:-	-	Yes
chr11	116845663	chr11:116845663:-	-	Yes
chr11	116846581	chr11:116846581:-	-	Yes
chr11	116861957	chr11:116861957:-	-	No
chr11	116862347	chr11:116862347:-	-	Yes
chr11	116862358	chr11:116862358:-	-	Yes
chr11	116873668	chr11:116873668:-	-	Yes
chr11	116874086	chr11:116874086:-	-	No
chr11	116875294	chr11:116875294:-	-	Yes
chr11	116875295	chr11:116875295:-	-	Yes
chr11	116876389	chr11:116876389:-	-	Yes
chr11	116876391	chr11:116876391:-	-	Yes
chr11	117152421	chr11:117152421:+	+	Yes
chr11	117159907	chr11:117159907:+	+	No
chr11	117181776	chr11:117181776:+	+	No
chr11	117181778	chr11:117181778:+	+	Yes
chr11	117182481	chr11:117182481:+	+	Yes
chr11	117183750	chr11:117183750:+	+	No
chr11	117183753	chr11:117183753:+	+	No
chr11	117184050	chr11:117184050:+	+	No
chr11	117186532	chr11:117186532:+	+	Yes
chr11	117186539	chr11:117186539:+	+	No
chr11	117186552	chr11:117186552:+	+	Yes
chr11	117186556	chr11:117186556:+	+	No
chr11	117186558	chr11:117186558:+	+	No
chr11	117189151	chr11:117189151:+	+	Yes
chr11	117189155	chr11:117189155:+	+	No
chr11	117189915	chr11:117189915:+	+	No
chr11	117189918	chr11:117189918:+	+	Yes
chr11	117189926	chr11:117189926:+	+	Yes
chr11	117190589	chr11:117190589:+	+	Yes
chr11	117191851	chr11:117191851:+	+	Yes
chr11	117191855	chr11:117191855:+	+	Yes
chr11	117193129	chr11:117193129:+	+	Yes
chr11	117203277	chr11:117203277:+	+	No
chr11	117204182	chr11:117204182:+	+	Yes
chr11	117206381	chr11:117206381:-	-	Yes
chr11	117206818	chr11:117206818:-	-	Yes
chr11	117218596	chr11:117218596:-	-	Yes
chr11	117218597	chr11:117218597:-	-	Yes
chr11	117218598	chr11:117218598:-	-	No
chr11	117218599	chr11:117218599:-	-	No
chr11	117218601	chr11:117218601:-	-	Yes
chr11	117223329	chr11:117223329:-	-	Yes
chr11	117223330	chr11:117223330:-	-	No
chr11	117223331	chr11:117223331:-	-	No
chr11	117224241	chr11:117224241:-	-	Yes
chr11	117224242	chr11:117224242:-	-	Yes
chr11	117224243	chr11:117224243:-	-	No
chr11	117224775	chr11:117224775:-	-	Yes
chr11	117228369	chr11:117228369:-	-	Yes
chr11	117229888	chr11:117229888:-	-	Yes
chr11	117229889	chr11:117229889:-	-	No
chr11	117229890	chr11:117229890:-	-	No
chr11	117229897	chr11:117229897:-	-	No
chr11	117234229	chr11:117234229:+	+	Yes
chr11	117362373	chr11:117362373:+	+	Yes
chr11	117362382	chr11:117362382:+	+	Yes
chr11	117362383	chr11:117362383:+	+	Yes
chr11	117362384	chr11:117362384:+	+	Yes
chr11	117381673	chr11:117381673:+	+	No
chr11	117392203	chr11:117392203:+	+	Yes
chr11	117392975	chr11:117392975:+	+	Yes
chr11	117392976	chr11:117392976:+	+	Yes
chr11	117394873	chr11:117394873:+	+	No
chr11	117394874	chr11:117394874:+	+	Yes
chr11	117394879	chr11:117394879:+	+	Yes
chr11	117394880	chr11:117394880:+	+	No
chr11	117394881	chr11:117394881:+	+	Yes
chr11	117395519	chr11:117395519:+	+	Yes
chr11	117408507	chr11:117408507:+	+	Yes
chr11	117409594	chr11:117409594:+	+	No
chr11	117409595	chr11:117409595:+	+	Yes
chr11	117411764	chr11:117411764:+	+	No
chr11	117411765	chr11:117411765:+	+	No
chr11	117993977	chr11:117993977:+	+	Yes
chr11	118108831	chr11:118108831:+	+	No
chr11	118114789	chr11:118114789:+	+	Yes
chr11	118339252	chr11:118339252:-	-	Yes
chr11	118339948	chr11:118339948:-	-	Yes
chr11	118373041	chr11:118373041:+	+	Yes
chr11	118499274	chr11:118499274:+	+	Yes
chr11	118499278	chr11:118499278:+	+	Yes
chr11	118499285	chr11:118499285:+	+	Yes
chr11	118499800	chr11:118499800:+	+	No
chr11	118499810	chr11:118499810:+	+	Yes
chr11	118501648	chr11:118501648:+	+	No
chr11	118502366	chr11:118502366:+	+	Yes
chr11	118509921	chr11:118509921:+	+	Yes
chr11	118520781	chr11:118520781:+	+	Yes
chr11	118533828	chr11:118533828:+	+	Yes
chr11	118583137	chr11:118583137:+	+	Yes
chr11	118583146	chr11:118583146:+	+	No
chr11	118583147	chr11:118583147:+	+	No
chr11	118583148	chr11:118583148:+	+	Yes
chr11	118593565	chr11:118593565:+	+	Yes
chr11	118631893	chr11:118631893:+	+	Yes
chr11	118645332	chr11:118645332:+	+	No
chr11	118650427	chr11:118650427:+	+	Yes
chr11	118656657	chr11:118656657:+	+	No
chr11	118656658	chr11:118656658:+	+	Yes
chr11	118899533	chr11:118899533:-	-	Yes
chr11	118900231	chr11:118900231:-	-	Yes
chr11	118900234	chr11:118900234:-	-	No
chr11	118900235	chr11:118900235:-	-	No
chr11	118907625	chr11:118907625:-	-	Yes
chr11	118907629	chr11:118907629:-	-	Yes
chr11	118907630	chr11:118907630:-	-	Yes
chr11	118908685	chr11:118908685:-	-	No
chr11	118908687	chr11:118908687:-	-	No
chr11	118998410	chr11:118998410:+	+	Yes
chr11	118998979	chr11:118998979:+	+	Yes
chr11	118998980	chr11:118998980:+	+	Yes
chr11	119011202	chr11:119011202:+	+	Yes
chr11	119011913	chr11:119011913:+	+	Yes
chr11	119011917	chr11:119011917:+	+	Yes
chr11	119011926	chr11:119011926:+	+	Yes
chr11	119011927	chr11:119011927:+	+	Yes
chr11	119011928	chr11:119011928:+	+	Yes
chr11	119015963	chr11:119015963:-	-	No
chr11	119017574	chr11:119017574:-	-	Yes
chr11	119017575	chr11:119017575:-	-	Yes
chr11	119017589	chr11:119017589:-	-	Yes
chr11	119018074	chr11:119018074:-	-	Yes
chr11	119018086	chr11:119018086:-	-	No
chr11	119018087	chr11:119018087:-	-	Yes
chr11	119018092	chr11:119018092:-	-	Yes
chr11	119021737	chr11:119021737:+	+	No
chr11	119025352	chr11:119025352:-	-	No
chr11	119025356	chr11:119025356:-	-	No
chr11	119025357	chr11:119025357:-	-	No
chr11	119026102	chr11:119026102:-	-	Yes
chr11	119026104	chr11:119026104:-	-	Yes
chr11	119026105	chr11:119026105:-	-	No
chr11	119026108	chr11:119026108:-	-	No
chr11	119026728	chr11:119026728:-	-	Yes
chr11	119028452	chr11:119028452:-	-	Yes
chr11	119029591	chr11:119029591:-	-	No
chr11	119045683	chr11:119045683:-	-	Yes
chr11	119045852	chr11:119045852:-	-	Yes
chr11	119045853	chr11:119045853:-	-	No
chr11	119046486	chr11:119046486:-	-	Yes
chr11	119046832	chr11:119046832:-	-	Yes
chr11	119046833	chr11:119046833:-	-	Yes
chr11	119048604	chr11:119048604:-	-	Yes
chr11	119048910	chr11:119048910:-	-	Yes
chr11	119048912	chr11:119048912:-	-	No
chr11	119049230	chr11:119049230:-	-	Yes
chr11	119049236	chr11:119049236:-	-	Yes
chr11	119049237	chr11:119049237:-	-	Yes
chr11	119049239	chr11:119049239:-	-	No
chr11	119049240	chr11:119049240:-	-	No
chr11	119049852	chr11:119049852:-	-	No
chr11	119051969	chr11:119051969:-	-	Yes
chr11	119051970	chr11:119051970:-	-	Yes
chr11	119052450	chr11:119052450:-	-	Yes
chr11	119054260	chr11:119054260:-	-	Yes
chr11	119054261	chr11:119054261:-	-	Yes
chr11	119054698	chr11:119054698:-	-	Yes
chr11	119054699	chr11:119054699:-	-	Yes
chr11	119054704	chr11:119054704:-	-	Yes
chr11	119054709	chr11:119054709:-	-	Yes
chr11	119054710	chr11:119054710:-	-	Yes
chr11	119054711	chr11:119054711:-	-	No
chr11	119055866	chr11:119055866:-	-	No
chr11	119055868	chr11:119055868:-	-	Yes
chr11	119056193	chr11:119056193:-	-	Yes
chr11	119056194	chr11:119056194:-	-	No
chr11	119056195	chr11:119056195:-	-	Yes
chr11	119056201	chr11:119056201:-	-	No
chr11	119069184	chr11:119069184:+	+	Yes
chr11	119069186	chr11:119069186:+	+	Yes
chr11	119077457	chr11:119077457:+	+	Yes
chr11	119077470	chr11:119077470:+	+	No
chr11	119077471	chr11:119077471:+	+	Yes
chr11	119077472	chr11:119077472:+	+	Yes
chr11	119077844	chr11:119077844:+	+	No
chr11	119077851	chr11:119077851:+	+	Yes
chr11	119078538	chr11:119078538:+	+	No
chr11	119078541	chr11:119078541:+	+	Yes
chr11	119088235	chr11:119088235:+	+	Yes
chr11	119088613	chr11:119088613:+	+	No
chr11	119088615	chr11:119088615:+	+	Yes
chr11	119088616	chr11:119088616:+	+	Yes
chr11	119089043	chr11:119089043:+	+	No
chr11	119089047	chr11:119089047:+	+	No
chr11	119089048	chr11:119089048:+	+	No
chr11	119089049	chr11:119089049:+	+	Yes
chr11	119089050	chr11:119089050:+	+	Yes
chr11	119089051	chr11:119089051:+	+	Yes
chr11	119089052	chr11:119089052:+	+	Yes
chr11	119089053	chr11:119089053:+	+	Yes
chr11	119089054	chr11:119089054:+	+	Yes
chr11	119089059	chr11:119089059:+	+	No
chr11	119089060	chr11:119089060:+	+	Yes
chr11	119089061	chr11:119089061:+	+	Yes
chr11	119089062	chr11:119089062:+	+	Yes
chr11	119089065	chr11:119089065:+	+	No
chr11	119089643	chr11:119089643:+	+	No
chr11	119089645	chr11:119089645:+	+	Yes
chr11	119089958	chr11:119089958:+	+	No
chr11	119090160	chr11:119090160:+	+	No
chr11	119091397	chr11:119091397:+	+	No
chr11	119091398	chr11:119091398:+	+	Yes
chr11	119092377	chr11:119092377:+	+	No
chr11	119092379	chr11:119092379:+	+	No
chr11	119092382	chr11:119092382:+	+	Yes
chr11	119092914	chr11:119092914:+	+	Yes
chr11	119094279	chr11:119094279:-	-	Yes
chr11	119094280	chr11:119094280:-	-	No
chr11	119094281	chr11:119094281:-	-	Yes
chr11	119094283	chr11:119094283:-	-	Yes
chr11	119094287	chr11:119094287:-	-	No
chr11	119094292	chr11:119094292:-	-	Yes
chr11	119098068	chr11:119098068:-	-	No
chr11	119100434	chr11:119100434:-	-	No
chr11	119100437	chr11:119100437:-	-	Yes
chr11	119101098	chr11:119101098:-	-	Yes
chr11	119101188	chr11:119101188:-	-	Yes
chr11	119101189	chr11:119101189:-	-	Yes
chr11	119101190	chr11:119101190:-	-	No
chr11	119110539	chr11:119110539:+	+	No
chr11	119110541	chr11:119110541:+	+	Yes
chr11	119111485	chr11:119111485:+	+	No
chr11	119111487	chr11:119111487:+	+	No
chr11	119112288	chr11:119112288:+	+	Yes
chr11	119112289	chr11:119112289:+	+	Yes
chr11	119112290	chr11:119112290:+	+	Yes
chr11	119113824	chr11:119113824:+	+	Yes
chr11	119113835	chr11:119113835:+	+	Yes
chr11	119131512	chr11:119131512:+	+	Yes
chr11	119131810	chr11:119131810:+	+	No
chr11	119131811	chr11:119131811:+	+	Yes
chr11	119131812	chr11:119131812:+	+	Yes
chr11	119132213	chr11:119132213:+	+	No
chr11	119132462	chr11:119132462:+	+	Yes
chr11	119132464	chr11:119132464:+	+	Yes
chr11	119132465	chr11:119132465:+	+	Yes
chr11	119132636	chr11:119132636:+	+	No
chr11	119172880	chr11:119172880:+	+	No
chr11	119182070	chr11:119182070:+	+	Yes
chr11	119298342	chr11:119298342:+	+	Yes
chr11	119309959	chr11:119309959:-	-	Yes
chr11	119312448	chr11:119312448:-	-	Yes
chr11	119312977	chr11:119312977:-	-	Yes
chr11	119314767	chr11:119314767:-	-	Yes
chr11	119315297	chr11:119315297:-	-	Yes
chr11	119315298	chr11:119315298:-	-	Yes
chr11	119315299	chr11:119315299:-	-	No
chr11	119317946	chr11:119317946:-	-	Yes
chr11	119357607	chr11:119357607:-	-	Yes
chr11	119357609	chr11:119357609:-	-	No
chr11	119357856	chr11:119357856:-	-	Yes
chr11	119357864	chr11:119357864:-	-	No
chr11	119357870	chr11:119357870:-	-	No
chr11	120330382	chr11:120330382:+	+	Yes
chr11	120446375	chr11:120446375:+	+	No
chr11	120446377	chr11:120446377:+	+	No
chr11	120457692	chr11:120457692:+	+	Yes
chr11	120485036	chr11:120485036:+	+	No
chr11	123058853	chr11:123058853:-	-	No
chr11	123059283	chr11:123059283:-	-	Yes
chr11	123059293	chr11:123059293:-	-	Yes
chr11	123059313	chr11:123059313:-	-	No
chr11	123060294	chr11:123060294:-	-	Yes
chr11	123060295	chr11:123060295:-	-	Yes
chr11	123060298	chr11:123060298:-	-	No
chr11	123061347	chr11:123061347:-	-	No
chr11	123061348	chr11:123061348:-	-	No
chr11	123061351	chr11:123061351:-	-	Yes
chr11	123061352	chr11:123061352:-	-	Yes
chr11	123061353	chr11:123061353:-	-	No
chr11	123061354	chr11:123061354:-	-	No
chr11	123727025	chr11:123727025:-	-	Yes
chr11	123729235	chr11:123729235:-	-	Yes
chr11	123729237	chr11:123729237:-	-	Yes
chr11	123729238	chr11:123729238:-	-	Yes
chr11	123729239	chr11:123729239:-	-	Yes
chr11	123729240	chr11:123729240:-	-	No
chr11	123729242	chr11:123729242:-	-	Yes
chr11	123729845	chr11:123729845:-	-	No
chr11	123729849	chr11:123729849:-	-	Yes
chr11	123740254	chr11:123740254:-	-	Yes
chr11	123740256	chr11:123740256:-	-	Yes
chr11	123740257	chr11:123740257:-	-	No
chr11	123740570	chr11:123740570:-	-	No
chr11	124625640	chr11:124625640:+	+	Yes
chr11	124626874	chr11:124626874:+	+	Yes
chr11	124631242	chr11:124631242:+	+	Yes
chr11	124631243	chr11:124631243:+	+	Yes
chr11	124631246	chr11:124631246:+	+	Yes
chr11	124631249	chr11:124631249:+	+	Yes
chr11	124632068	chr11:124632068:+	+	Yes
chr11	124632069	chr11:124632069:+	+	Yes
chr11	124632070	chr11:124632070:+	+	Yes
chr11	124632074	chr11:124632074:+	+	Yes
chr11	124746385	chr11:124746385:+	+	Yes
chr11	124992532	chr11:124992532:+	+	Yes
chr11	125084216	chr11:125084216:+	+	Yes
chr11	125084796	chr11:125084796:+	+	Yes
chr11	125084797	chr11:125084797:+	+	Yes
chr11	125102359	chr11:125102359:-	-	No
chr11	125578919	chr11:125578919:+	+	No
chr11	125578921	chr11:125578921:+	+	No
chr11	125604128	chr11:125604128:+	+	No
chr11	125609408	chr11:125609408:+	+	Yes
chr11	125609415	chr11:125609415:+	+	Yes
chr11	125626710	chr11:125626710:+	+	No
chr11	125626712	chr11:125626712:+	+	No
chr11	126264071	chr11:126264071:-	-	Yes
chr11	126264564	chr11:126264564:-	-	Yes
chr11	126266120	chr11:126266120:-	-	Yes
chr11	126267746	chr11:126267746:-	-	Yes
chr11	126267747	chr11:126267747:-	-	Yes
chr11	126268112	chr11:126268112:-	-	Yes
chr11	126273312	chr11:126273312:+	+	Yes
chr11	126273314	chr11:126273314:+	+	Yes
chr11	126274907	chr11:126274907:+	+	Yes
chr11	126274908	chr11:126274908:+	+	Yes
chr11	126275288	chr11:126275288:+	+	Yes
chr11	126275305	chr11:126275305:+	+	Yes
chr11	126275758	chr11:126275758:+	+	Yes
chr11	126275764	chr11:126275764:+	+	Yes
chr11	126275778	chr11:126275778:+	+	Yes
chr11	126277043	chr11:126277043:+	+	Yes
chr11	126277045	chr11:126277045:+	+	Yes
chr11	126277409	chr11:126277409:+	+	No
chr11	126292456	chr11:126292456:+	+	No
chr11	126345319	chr11:126345319:+	+	No
chr11	126406447	chr11:126406447:+	+	Yes
chr11	126406905	chr11:126406905:+	+	No
chr11	126408070	chr11:126408070:+	+	Yes
chr11	126408073	chr11:126408073:+	+	Yes
chr11	126413939	chr11:126413939:+	+	Yes
chr11	129864871	chr11:129864871:-	-	Yes
chr11	129865127	chr11:129865127:-	-	Yes
chr11	129873122	chr11:129873122:-	-	Yes
chr11	129873124	chr11:129873124:-	-	No
chr11	129873127	chr11:129873127:-	-	Yes
chr11	129873128	chr11:129873128:-	-	No
chr11	129873129	chr11:129873129:-	-	No
chr11	129875496	chr11:129875496:-	-	Yes
chr11	129876927	chr11:129876927:-	-	Yes
chr11	129881882	chr11:129881882:-	-	No
chr11	129882215	chr11:129882215:-	-	Yes
chr11	129883228	chr11:129883228:-	-	No
chr11	129883232	chr11:129883232:-	-	No
chr11	129883233	chr11:129883233:-	-	Yes
chr11	129884168	chr11:129884168:-	-	Yes
chr11	129884170	chr11:129884170:-	-	No
chr11	129884865	chr11:129884865:-	-	No
chr11	129884869	chr11:129884869:-	-	Yes
chr11	129884910	chr11:129884910:-	-	Yes
chr11	129884912	chr11:129884912:-	-	Yes
chr11	129892891	chr11:129892891:-	-	Yes
chr11	129931288	chr11:129931288:-	-	Yes
chr11	130109402	chr11:130109402:+	+	Yes
chr11	130110510	chr11:130110510:+	+	No
chr11	130121589	chr11:130121589:+	+	Yes
chr11	130123587	chr11:130123587:+	+	No
chr11	130130016	chr11:130130016:+	+	Yes
chr11	130137203	chr11:130137203:+	+	No
chr11	130137224	chr11:130137224:+	+	No
chr11	130141883	chr11:130141883:+	+	Yes
chr11	130141888	chr11:130141888:+	+	No
chr11	130141889	chr11:130141889:+	+	No
chr11	130143322	chr11:130143322:+	+	No
chr11	130878578	chr11:130878578:-	-	Yes
chr11	130879746	chr11:130879746:-	-	No
chr11	130906154	chr11:130906154:-	-	Yes
chr11	130906156	chr11:130906156:-	-	Yes
chr11	130906171	chr11:130906171:-	-	Yes
chr11	134158090	chr11:134158090:-	-	Yes
chr11	134158091	chr11:134158091:-	-	Yes
chr11	134158092	chr11:134158092:-	-	No
chr11	134158093	chr11:134158093:-	-	Yes
chr11	134158095	chr11:134158095:-	-	No
chr11	134168222	chr11:134168222:-	-	No
chr11	134168227	chr11:134168227:-	-	Yes
chr11	134176411	chr11:134176411:-	-	Yes
chr11	134245418	chr11:134245418:+	+	Yes
chr11	134245420	chr11:134245420:+	+	Yes
chr11	134248516	chr11:134248516:-	-	No
chr11	134248980	chr11:134248980:-	-	Yes
chr11	134248985	chr11:134248985:-	-	Yes
chr11	134252945	chr11:134252945:-	-	Yes
chr11	134257063	chr11:134257063:+	+	Yes
chr11	134258476	chr11:134258476:+	+	No
chr11	134258962	chr11:134258962:+	+	No
chr11	134258964	chr11:134258964:+	+	No
chr11	134258965	chr11:134258965:+	+	No
chr11	134258966	chr11:134258966:+	+	Yes
chr11	134258974	chr11:134258974:+	+	Yes
chr11	134259567	chr11:134259567:+	+	Yes
chr11	134259571	chr11:134259571:+	+	Yes
chr11	134259988	chr11:134259988:+	+	Yes
chr11	134261021	chr11:134261021:+	+	No
chr11	134261025	chr11:134261025:+	+	Yes
chr11	134261695	chr11:134261695:+	+	No
chr11	134261696	chr11:134261696:+	+	Yes
chr11	134262109	chr11:134262109:+	+	Yes
chr11	134262492	chr11:134262492:+	+	No
chr11	134262493	chr11:134262493:+	+	Yes
chr11	134262495	chr11:134262495:+	+	Yes
chr11	134282004	chr11:134282004:+	+	No
chr11	134345015	chr11:134345015:+	+	Yes
chr11	134347291	chr11:134347291:+	+	No
chr11	134359032	chr11:134359032:+	+	No
chr11	134373694	chr11:134373694:+	+	No
chr11	134374100	chr11:134374100:+	+	Yes
chr11	134374102	chr11:134374102:+	+	No
chr11	134374105	chr11:134374105:+	+	No
chr11	134374112	chr11:134374112:+	+	Yes
chr12	309985	chr12:309985:-	-	Yes
chr12	431829	chr12:431829:+	+	Yes
chr12	431842	chr12:431842:+	+	No
chr12	431843	chr12:431843:+	+	No
chr12	441738	chr12:441738:+	+	No
chr12	564708	chr12:564708:-	-	Yes
chr12	884095	chr12:884095:+	+	Yes
chr12	913473	chr12:913473:-	-	Yes
chr12	913477	chr12:913477:-	-	Yes
chr12	916504	chr12:916504:-	-	Yes
chr12	925559	chr12:925559:-	-	No
chr12	926970	chr12:926970:-	-	No
chr12	929910	chr12:929910:-	-	No
chr12	929911	chr12:929911:-	-	Yes
chr12	929912	chr12:929912:-	-	Yes
chr12	930180	chr12:930180:-	-	No
chr12	1632616	chr12:1632616:+	+	Yes
chr12	2796131	chr12:2796131:+	+	Yes
chr12	2797116	chr12:2797116:+	+	No
chr12	2797698	chr12:2797698:+	+	No
chr12	2798677	chr12:2798677:+	+	No
chr12	2798680	chr12:2798680:+	+	Yes
chr12	2799826	chr12:2799826:+	+	No
chr12	2800371	chr12:2800371:+	+	No
chr12	2800373	chr12:2800373:+	+	No
chr12	2800377	chr12:2800377:+	+	No
chr12	2801090	chr12:2801090:+	+	Yes
chr12	2817886	chr12:2817886:+	+	No
chr12	2817887	chr12:2817887:+	+	Yes
chr12	2823740	chr12:2823740:+	+	No
chr12	2823741	chr12:2823741:+	+	Yes
chr12	2824013	chr12:2824013:+	+	No
chr12	2864789	chr12:2864789:-	-	Yes
chr12	2864790	chr12:2864790:-	-	No
chr12	2865441	chr12:2865441:-	-	Yes
chr12	2865442	chr12:2865442:-	-	Yes
chr12	2865445	chr12:2865445:-	-	Yes
chr12	3012141	chr12:3012141:+	+	No
chr12	3018521	chr12:3018521:+	+	Yes
chr12	3018522	chr12:3018522:+	+	Yes
chr12	3019087	chr12:3019087:+	+	No
chr12	3019088	chr12:3019088:+	+	Yes
chr12	3021825	chr12:3021825:+	+	Yes
chr12	3656445	chr12:3656445:-	-	No
chr12	4278721	chr12:4278721:+	+	Yes
chr12	4278727	chr12:4278727:+	+	Yes
chr12	4299830	chr12:4299830:+	+	No
chr12	4299831	chr12:4299831:+	+	No
chr12	4299832	chr12:4299832:+	+	Yes
chr12	4548648	chr12:4548648:+	+	Yes
chr12	4596538	chr12:4596538:+	+	No
chr12	4686909	chr12:4686909:+	+	Yes
chr12	6318277	chr12:6318277:+	+	Yes
chr12	6329927	chr12:6329927:-	-	Yes
chr12	6330092	chr12:6330092:-	-	Yes
chr12	6330093	chr12:6330093:-	-	No
chr12	6332030	chr12:6332030:-	-	Yes
chr12	6333172	chr12:6333172:-	-	Yes
chr12	6333173	chr12:6333173:-	-	Yes
chr12	6333886	chr12:6333886:-	-	Yes
chr12	6333887	chr12:6333887:-	-	No
chr12	6333888	chr12:6333888:-	-	No
chr12	6333892	chr12:6333892:-	-	No
chr12	6384993	chr12:6384993:+	+	Yes
chr12	6384994	chr12:6384994:+	+	Yes
chr12	6384995	chr12:6384995:+	+	Yes
chr12	6385001	chr12:6385001:+	+	Yes
chr12	6386010	chr12:6386010:+	+	Yes
chr12	6386032	chr12:6386032:+	+	Yes
chr12	6386036	chr12:6386036:+	+	Yes
chr12	6386041	chr12:6386041:+	+	Yes
chr12	6386047	chr12:6386047:+	+	No
chr12	6388372	chr12:6388372:+	+	No
chr12	6388775	chr12:6388775:+	+	Yes
chr12	6388781	chr12:6388781:+	+	Yes
chr12	6495050	chr12:6495050:+	+	No
chr12	6523235	chr12:6523235:+	+	Yes
chr12	6523236	chr12:6523236:+	+	No
chr12	6526045	chr12:6526045:+	+	Yes
chr12	6526046	chr12:6526046:+	+	Yes
chr12	6526839	chr12:6526839:+	+	No
chr12	6526848	chr12:6526848:+	+	Yes
chr12	6526851	chr12:6526851:+	+	Yes
chr12	6526853	chr12:6526853:+	+	No
chr12	6527746	chr12:6527746:+	+	No
chr12	6527747	chr12:6527747:+	+	Yes
chr12	6527752	chr12:6527752:+	+	No
chr12	6528655	chr12:6528655:+	+	No
chr12	6528657	chr12:6528657:+	+	No
chr12	6528659	chr12:6528659:+	+	Yes
chr12	6528922	chr12:6528922:+	+	Yes
chr12	6529480	chr12:6529480:+	+	Yes
chr12	6529485	chr12:6529485:+	+	Yes
chr12	6529487	chr12:6529487:+	+	Yes
chr12	6529488	chr12:6529488:+	+	Yes
chr12	6529490	chr12:6529490:+	+	Yes
chr12	6529753	chr12:6529753:+	+	Yes
chr12	6529756	chr12:6529756:+	+	No
chr12	6530895	chr12:6530895:+	+	Yes
chr12	6530896	chr12:6530896:+	+	Yes
chr12	6531290	chr12:6531290:+	+	Yes
chr12	6531294	chr12:6531294:+	+	Yes
chr12	6534788	chr12:6534788:+	+	Yes
chr12	6536412	chr12:6536412:+	+	Yes
chr12	6536468	chr12:6536468:+	+	Yes
chr12	6536469	chr12:6536469:+	+	Yes
chr12	6537556	chr12:6537556:+	+	No
chr12	6537563	chr12:6537563:+	+	Yes
chr12	6537564	chr12:6537564:+	+	Yes
chr12	6538080	chr12:6538080:+	+	No
chr12	6560599	chr12:6560599:-	-	No
chr12	6560600	chr12:6560600:-	-	No
chr12	6560806	chr12:6560806:-	-	Yes
chr12	6560810	chr12:6560810:-	-	No
chr12	6560813	chr12:6560813:-	-	No
chr12	6561092	chr12:6561092:-	-	Yes
chr12	6561100	chr12:6561100:-	-	Yes
chr12	6566344	chr12:6566344:-	-	Yes
chr12	6566346	chr12:6566346:-	-	No
chr12	6566349	chr12:6566349:-	-	No
chr12	6566352	chr12:6566352:-	-	Yes
chr12	6566355	chr12:6566355:-	-	No
chr12	6566361	chr12:6566361:-	-	Yes
chr12	6567949	chr12:6567949:-	-	Yes
chr12	6567954	chr12:6567954:-	-	Yes
chr12	6570716	chr12:6570716:-	-	Yes
chr12	6578572	chr12:6578572:-	-	No
chr12	6578573	chr12:6578573:-	-	Yes
chr12	6578574	chr12:6578574:-	-	No
chr12	6581836	chr12:6581836:-	-	Yes
chr12	6581837	chr12:6581837:-	-	Yes
chr12	6581839	chr12:6581839:-	-	Yes
chr12	6582305	chr12:6582305:-	-	Yes
chr12	6582306	chr12:6582306:-	-	Yes
chr12	6582307	chr12:6582307:-	-	No
chr12	6582311	chr12:6582311:-	-	Yes
chr12	6582312	chr12:6582312:-	-	No
chr12	6587967	chr12:6587967:-	-	Yes
chr12	6587980	chr12:6587980:-	-	Yes
chr12	6587981	chr12:6587981:-	-	Yes
chr12	6587983	chr12:6587983:-	-	Yes
chr12	6587990	chr12:6587990:-	-	Yes
chr12	6592084	chr12:6592084:-	-	Yes
chr12	6592085	chr12:6592085:-	-	Yes
chr12	6592086	chr12:6592086:-	-	No
chr12	6592847	chr12:6592847:-	-	No
chr12	6592851	chr12:6592851:-	-	Yes
chr12	6593250	chr12:6593250:-	-	Yes
chr12	6593251	chr12:6593251:-	-	Yes
chr12	6593254	chr12:6593254:-	-	No
chr12	6600695	chr12:6600695:-	-	No
chr12	6602223	chr12:6602223:-	-	No
chr12	6602552	chr12:6602552:-	-	No
chr12	6606491	chr12:6606491:-	-	Yes
chr12	6638432	chr12:6638432:-	-	No
chr12	6643690	chr12:6643690:-	-	Yes
chr12	6652445	chr12:6652445:-	-	No
chr12	6672562	chr12:6672562:-	-	Yes
chr12	6672564	chr12:6672564:-	-	No
chr12	6672567	chr12:6672567:-	-	No
chr12	6678735	chr12:6678735:-	-	Yes
chr12	6679218	chr12:6679218:-	-	Yes
chr12	6688243	chr12:6688243:-	-	Yes
chr12	6688247	chr12:6688247:-	-	Yes
chr12	6688248	chr12:6688248:-	-	No
chr12	6748579	chr12:6748579:-	-	No
chr12	6750026	chr12:6750026:-	-	Yes
chr12	6750034	chr12:6750034:-	-	Yes
chr12	6750036	chr12:6750036:-	-	No
chr12	6750333	chr12:6750333:-	-	Yes
chr12	6750337	chr12:6750337:-	-	No
chr12	6750809	chr12:6750809:-	-	No
chr12	6752071	chr12:6752071:-	-	Yes
chr12	6752080	chr12:6752080:-	-	No
chr12	6752380	chr12:6752380:-	-	Yes
chr12	6752381	chr12:6752381:-	-	Yes
chr12	6769887	chr12:6769887:+	+	Yes
chr12	6769891	chr12:6769891:+	+	No
chr12	6769893	chr12:6769893:+	+	Yes
chr12	6769897	chr12:6769897:+	+	No
chr12	6770133	chr12:6770133:+	+	Yes
chr12	6770134	chr12:6770134:+	+	Yes
chr12	6770362	chr12:6770362:+	+	Yes
chr12	6830333	chr12:6830333:+	+	Yes
chr12	6831802	chr12:6831802:+	+	Yes
chr12	6837372	chr12:6837372:+	+	No
chr12	6837381	chr12:6837381:+	+	Yes
chr12	6837401	chr12:6837401:+	+	Yes
chr12	6838979	chr12:6838979:+	+	Yes
chr12	6846930	chr12:6846930:-	-	Yes
chr12	6849215	chr12:6849215:-	-	Yes
chr12	6849222	chr12:6849222:-	-	No
chr12	6849231	chr12:6849231:-	-	Yes
chr12	6849885	chr12:6849885:-	-	Yes
chr12	6855363	chr12:6855363:+	+	Yes
chr12	6860118	chr12:6860118:+	+	Yes
chr12	6860120	chr12:6860120:+	+	Yes
chr12	6861414	chr12:6861414:+	+	Yes
chr12	6861415	chr12:6861415:+	+	Yes
chr12	6861422	chr12:6861422:+	+	Yes
chr12	6862449	chr12:6862449:+	+	No
chr12	6863794	chr12:6863794:+	+	Yes
chr12	6863809	chr12:6863809:+	+	No
chr12	6863810	chr12:6863810:+	+	Yes
chr12	6863813	chr12:6863813:+	+	No
chr12	6865141	chr12:6865141:+	+	No
chr12	6865955	chr12:6865955:+	+	Yes
chr12	6868829	chr12:6868829:+	+	Yes
chr12	6868835	chr12:6868835:+	+	Yes
chr12	6868836	chr12:6868836:+	+	Yes
chr12	6869653	chr12:6869653:+	+	Yes
chr12	6869655	chr12:6869655:+	+	Yes
chr12	6870023	chr12:6870023:+	+	Yes
chr12	6870029	chr12:6870029:+	+	No
chr12	6870234	chr12:6870234:+	+	No
chr12	6870236	chr12:6870236:+	+	Yes
chr12	6870237	chr12:6870237:+	+	Yes
chr12	6871344	chr12:6871344:-	-	Yes
chr12	6871345	chr12:6871345:-	-	No
chr12	6873027	chr12:6873027:-	-	Yes
chr12	6884349	chr12:6884349:+	+	Yes
chr12	6884354	chr12:6884354:+	+	Yes
chr12	6909861	chr12:6909861:+	+	No
chr12	6917023	chr12:6917023:+	+	Yes
chr12	6933814	chr12:6933814:+	+	Yes
chr12	6934431	chr12:6934431:+	+	No
chr12	6937816	chr12:6937816:+	+	No
chr12	6938453	chr12:6938453:+	+	Yes
chr12	6938455	chr12:6938455:+	+	Yes
chr12	6944393	chr12:6944393:+	+	Yes
chr12	6965743	chr12:6965743:-	-	No
chr12	6965745	chr12:6965745:-	-	Yes
chr12	6965968	chr12:6965968:-	-	Yes
chr12	6965970	chr12:6965970:-	-	Yes
chr12	6965971	chr12:6965971:-	-	No
chr12	6965972	chr12:6965972:-	-	No
chr12	6965974	chr12:6965974:-	-	Yes
chr12	6965975	chr12:6965975:-	-	Yes
chr12	6965977	chr12:6965977:-	-	Yes
chr12	6966534	chr12:6966534:-	-	Yes
chr12	6967258	chr12:6967258:-	-	Yes
chr12	6967259	chr12:6967259:-	-	Yes
chr12	6967260	chr12:6967260:-	-	Yes
chr12	6967261	chr12:6967261:-	-	Yes
chr12	6967262	chr12:6967262:-	-	Yes
chr12	6967263	chr12:6967263:-	-	No
chr12	6967266	chr12:6967266:-	-	No
chr12	6967308	chr12:6967308:-	-	No
chr12	6967310	chr12:6967310:-	-	No
chr12	6967798	chr12:6967798:-	-	No
chr12	6967800	chr12:6967800:-	-	No
chr12	6968056	chr12:6968056:-	-	No
chr12	6968059	chr12:6968059:-	-	Yes
chr12	6968060	chr12:6968060:-	-	Yes
chr12	6968063	chr12:6968063:-	-	No
chr12	6968607	chr12:6968607:-	-	Yes
chr12	6968608	chr12:6968608:-	-	Yes
chr12	6968609	chr12:6968609:-	-	No
chr12	6968610	chr12:6968610:-	-	No
chr12	6968618	chr12:6968618:-	-	No
chr12	6969598	chr12:6969598:-	-	No
chr12	6978710	chr12:6978710:-	-	No
chr12	6978713	chr12:6978713:-	-	Yes
chr12	6978714	chr12:6978714:-	-	Yes
chr12	6978721	chr12:6978721:-	-	Yes
chr12	6978723	chr12:6978723:-	-	Yes
chr12	6981208	chr12:6981208:-	-	Yes
chr12	6981210	chr12:6981210:-	-	Yes
chr12	6981215	chr12:6981215:-	-	No
chr12	6981656	chr12:6981656:-	-	No
chr12	7136180	chr12:7136180:+	+	Yes
chr12	7136182	chr12:7136182:+	+	No
chr12	7136799	chr12:7136799:+	+	No
chr12	7136805	chr12:7136805:+	+	No
chr12	7137864	chr12:7137864:+	+	Yes
chr12	7142052	chr12:7142052:+	+	No
chr12	7142056	chr12:7142056:+	+	Yes
chr12	7142836	chr12:7142836:+	+	Yes
chr12	7149494	chr12:7149494:+	+	No
chr12	7150524	chr12:7150524:+	+	Yes
chr12	7150905	chr12:7150905:+	+	Yes
chr12	7157910	chr12:7157910:+	+	Yes
chr12	7190343	chr12:7190343:+	+	Yes
chr12	7190860	chr12:7190860:+	+	Yes
chr12	7191545	chr12:7191545:+	+	No
chr12	7202216	chr12:7202216:+	+	Yes
chr12	7202217	chr12:7202217:+	+	Yes
chr12	7202218	chr12:7202218:+	+	No
chr12	7202588	chr12:7202588:+	+	Yes
chr12	7202590	chr12:7202590:+	+	No
chr12	7202592	chr12:7202592:+	+	Yes
chr12	7207997	chr12:7207997:+	+	Yes
chr12	7208436	chr12:7208436:+	+	Yes
chr12	7208437	chr12:7208437:+	+	Yes
chr12	7209644	chr12:7209644:+	+	No
chr12	7209648	chr12:7209648:+	+	Yes
chr12	7828891	chr12:7828891:-	-	No
chr12	7929900	chr12:7929900:-	-	No
chr12	7929901	chr12:7929901:-	-	No
chr12	7929902	chr12:7929902:-	-	No
chr12	7929903	chr12:7929903:-	-	No
chr12	7929905	chr12:7929905:-	-	No
chr12	7929907	chr12:7929907:-	-	No
chr12	7929911	chr12:7929911:-	-	Yes
chr12	7933182	chr12:7933182:-	-	Yes
chr12	7933183	chr12:7933183:-	-	Yes
chr12	7933184	chr12:7933184:-	-	Yes
chr12	7933185	chr12:7933185:-	-	Yes
chr12	7933186	chr12:7933186:-	-	Yes
chr12	7933187	chr12:7933187:-	-	No
chr12	8941974	chr12:8941974:-	-	Yes
chr12	8941976	chr12:8941976:-	-	No
chr12	10702277	chr12:10702277:-	-	No
chr12	10710139	chr12:10710139:-	-	Yes
chr12	12718780	chr12:12718780:+	+	Yes
chr12	12718781	chr12:12718781:+	+	Yes
chr12	12718782	chr12:12718782:+	+	Yes
chr12	12814106	chr12:12814106:+	+	No
chr12	13067130	chr12:13067130:+	+	Yes
chr12	24901911	chr12:24901911:-	-	No
chr12	25245429	chr12:25245429:-	-	No
chr12	26682059	chr12:26682059:-	-	No
chr12	27797694	chr12:27797694:+	+	Yes
chr12	29341254	chr12:29341254:-	-	Yes
chr12	30631005	chr12:30631005:-	-	Yes
chr12	31084554	chr12:31084554:+	+	Yes
chr12	31084555	chr12:31084555:+	+	Yes
chr12	31084556	chr12:31084556:+	+	Yes
chr12	31084557	chr12:31084557:+	+	Yes
chr12	31084926	chr12:31084926:+	+	Yes
chr12	31084927	chr12:31084927:+	+	No
chr12	31084928	chr12:31084928:+	+	No
chr12	31084929	chr12:31084929:+	+	Yes
chr12	31084940	chr12:31084940:+	+	No
chr12	31084945	chr12:31084945:+	+	Yes
chr12	31084949	chr12:31084949:+	+	Yes
chr12	31085997	chr12:31085997:+	+	Yes
chr12	31087901	chr12:31087901:+	+	Yes
chr12	31089020	chr12:31089020:+	+	Yes
chr12	31089373	chr12:31089373:+	+	Yes
chr12	31089374	chr12:31089374:+	+	Yes
chr12	31089375	chr12:31089375:+	+	Yes
chr12	31089378	chr12:31089378:+	+	No
chr12	31089836	chr12:31089836:+	+	Yes
chr12	31089837	chr12:31089837:+	+	Yes
chr12	31089838	chr12:31089838:+	+	Yes
chr12	31089840	chr12:31089840:+	+	Yes
chr12	31089845	chr12:31089845:+	+	Yes
chr12	31089846	chr12:31089846:+	+	Yes
chr12	31091000	chr12:31091000:+	+	No
chr12	31091652	chr12:31091652:+	+	No
chr12	31092819	chr12:31092819:+	+	Yes
chr12	31093222	chr12:31093222:+	+	Yes
chr12	31094566	chr12:31094566:+	+	Yes
chr12	31096573	chr12:31096573:+	+	No
chr12	31096588	chr12:31096588:+	+	No
chr12	31096589	chr12:31096589:+	+	Yes
chr12	31096590	chr12:31096590:+	+	Yes
chr12	31096591	chr12:31096591:+	+	Yes
chr12	31096595	chr12:31096595:+	+	Yes
chr12	31096598	chr12:31096598:+	+	Yes
chr12	31097860	chr12:31097860:+	+	No
chr12	31100978	chr12:31100978:+	+	Yes
chr12	31100989	chr12:31100989:+	+	Yes
chr12	31100991	chr12:31100991:+	+	Yes
chr12	31100998	chr12:31100998:+	+	Yes
chr12	31101776	chr12:31101776:+	+	Yes
chr12	31101801	chr12:31101801:+	+	No
chr12	31101807	chr12:31101807:+	+	Yes
chr12	31101808	chr12:31101808:+	+	Yes
chr12	31101814	chr12:31101814:+	+	No
chr12	31101816	chr12:31101816:+	+	No
chr12	31101819	chr12:31101819:+	+	Yes
chr12	31101823	chr12:31101823:+	+	No
chr12	31102205	chr12:31102205:+	+	No
chr12	31102207	chr12:31102207:+	+	Yes
chr12	31102217	chr12:31102217:+	+	No
chr12	31102220	chr12:31102220:+	+	Yes
chr12	31102221	chr12:31102221:+	+	Yes
chr12	31102222	chr12:31102222:+	+	Yes
chr12	31102893	chr12:31102893:+	+	No
chr12	31102898	chr12:31102898:+	+	No
chr12	31102899	chr12:31102899:+	+	Yes
chr12	31102900	chr12:31102900:+	+	Yes
chr12	31102901	chr12:31102901:+	+	Yes
chr12	31102905	chr12:31102905:+	+	No
chr12	31102906	chr12:31102906:+	+	Yes
chr12	31102907	chr12:31102907:+	+	Yes
chr12	31102911	chr12:31102911:+	+	No
chr12	31103291	chr12:31103291:+	+	Yes
chr12	31103292	chr12:31103292:+	+	Yes
chr12	31103293	chr12:31103293:+	+	Yes
chr12	31298256	chr12:31298256:-	-	No
chr12	31960750	chr12:31960750:+	+	No
chr12	31960754	chr12:31960754:+	+	Yes
chr12	31960755	chr12:31960755:+	+	Yes
chr12	32743320	chr12:32743320:+	+	Yes
chr12	34023936	chr12:34023936:+	+	Yes
chr12	38318224	chr12:38318224:+	+	Yes
chr12	38318235	chr12:38318235:+	+	Yes
chr12	40499376	chr12:40499376:+	+	No
chr12	40507183	chr12:40507183:+	+	Yes
chr12	42210485	chr12:42210485:-	-	Yes
chr12	42237761	chr12:42237761:-	-	Yes
chr12	42237762	chr12:42237762:-	-	Yes
chr12	42237763	chr12:42237763:-	-	Yes
chr12	42237764	chr12:42237764:-	-	No
chr12	42237765	chr12:42237765:-	-	No
chr12	42446562	chr12:42446562:+	+	Yes
chr12	42468868	chr12:42468868:-	-	No
chr12	43805910	chr12:43805910:-	-	No
chr12	43806032	chr12:43806032:-	-	Yes
chr12	45904906	chr12:45904906:+	+	No
chr12	46198088	chr12:46198088:-	-	Yes
chr12	46198089	chr12:46198089:-	-	No
chr12	46198090	chr12:46198090:-	-	Yes
chr12	46204620	chr12:46204620:-	-	No
chr12	46229663	chr12:46229663:-	-	Yes
chr12	46366971	chr12:46366971:-	-	No
chr12	46370885	chr12:46370885:-	-	Yes
chr12	46370892	chr12:46370892:-	-	Yes
chr12	47750457	chr12:47750457:-	-	No
chr12	47780115	chr12:47780115:+	+	Yes
chr12	47780120	chr12:47780120:+	+	Yes
chr12	47784236	chr12:47784236:-	-	Yes
chr12	47784237	chr12:47784237:-	-	No
chr12	47784238	chr12:47784238:-	-	No
chr12	47784299	chr12:47784299:-	-	Yes
chr12	47785489	chr12:47785489:-	-	Yes
chr12	47785490	chr12:47785490:-	-	Yes
chr12	47785491	chr12:47785491:-	-	No
chr12	47785909	chr12:47785909:-	-	No
chr12	47785923	chr12:47785923:-	-	Yes
chr12	47786727	chr12:47786727:-	-	Yes
chr12	47786730	chr12:47786730:-	-	No
chr12	47786731	chr12:47786731:-	-	Yes
chr12	47786732	chr12:47786732:-	-	Yes
chr12	47786733	chr12:47786733:-	-	Yes
chr12	47787836	chr12:47787836:-	-	Yes
chr12	47787842	chr12:47787842:-	-	Yes
chr12	47787843	chr12:47787843:-	-	No
chr12	47788188	chr12:47788188:-	-	No
chr12	47788189	chr12:47788189:-	-	No
chr12	47789601	chr12:47789601:-	-	Yes
chr12	47789605	chr12:47789605:-	-	Yes
chr12	47789943	chr12:47789943:-	-	Yes
chr12	47789945	chr12:47789945:-	-	No
chr12	47789948	chr12:47789948:-	-	Yes
chr12	47789949	chr12:47789949:-	-	No
chr12	47789950	chr12:47789950:-	-	No
chr12	47790534	chr12:47790534:-	-	Yes
chr12	47790568	chr12:47790568:-	-	Yes
chr12	47793612	chr12:47793612:-	-	No
chr12	47795789	chr12:47795789:-	-	Yes
chr12	47795790	chr12:47795790:-	-	Yes
chr12	47795800	chr12:47795800:-	-	No
chr12	47796323	chr12:47796323:-	-	Yes
chr12	47796330	chr12:47796330:-	-	No
chr12	47798249	chr12:47798249:-	-	Yes
chr12	47798692	chr12:47798692:-	-	Yes
chr12	47857271	chr12:47857271:-	-	Yes
chr12	48132851	chr12:48132851:+	+	Yes
chr12	48132856	chr12:48132856:+	+	No
chr12	48133281	chr12:48133281:+	+	Yes
chr12	48134195	chr12:48134195:+	+	No
chr12	48134200	chr12:48134200:+	+	Yes
chr12	48134204	chr12:48134204:+	+	Yes
chr12	48134211	chr12:48134211:+	+	No
chr12	48139259	chr12:48139259:+	+	No
chr12	48139820	chr12:48139820:+	+	Yes
chr12	48139821	chr12:48139821:+	+	Yes
chr12	48139822	chr12:48139822:+	+	Yes
chr12	48140695	chr12:48140695:+	+	No
chr12	48141286	chr12:48141286:+	+	Yes
chr12	48141287	chr12:48141287:+	+	No
chr12	48141653	chr12:48141653:+	+	No
chr12	48143730	chr12:48143730:+	+	Yes
chr12	48145000	chr12:48145000:+	+	No
chr12	48145008	chr12:48145008:+	+	Yes
chr12	48654203	chr12:48654203:-	-	Yes
chr12	48654204	chr12:48654204:-	-	Yes
chr12	48681671	chr12:48681671:-	-	Yes
chr12	48681672	chr12:48681672:-	-	No
chr12	48681673	chr12:48681673:-	-	Yes
chr12	48681674	chr12:48681674:-	-	Yes
chr12	48681675	chr12:48681675:-	-	Yes
chr12	48681676	chr12:48681676:-	-	No
chr12	48681677	chr12:48681677:-	-	Yes
chr12	48681680	chr12:48681680:-	-	No
chr12	48714563	chr12:48714563:-	-	No
chr12	48774125	chr12:48774125:-	-	No
chr12	48830712	chr12:48830712:-	-	No
chr12	48830715	chr12:48830715:-	-	Yes
chr12	48830716	chr12:48830716:-	-	Yes
chr12	48830717	chr12:48830717:-	-	No
chr12	48830718	chr12:48830718:-	-	Yes
chr12	48831342	chr12:48831342:-	-	Yes
chr12	48831343	chr12:48831343:-	-	Yes
chr12	48831344	chr12:48831344:-	-	Yes
chr12	48831345	chr12:48831345:-	-	Yes
chr12	48831347	chr12:48831347:-	-	No
chr12	48832590	chr12:48832590:-	-	Yes
chr12	48832592	chr12:48832592:-	-	No
chr12	48832593	chr12:48832593:-	-	No
chr12	48833535	chr12:48833535:-	-	No
chr12	48836296	chr12:48836296:-	-	No
chr12	48836308	chr12:48836308:-	-	Yes
chr12	48837077	chr12:48837077:-	-	Yes
chr12	48837078	chr12:48837078:-	-	Yes
chr12	48837079	chr12:48837079:-	-	No
chr12	48840134	chr12:48840134:-	-	No
chr12	48844075	chr12:48844075:-	-	No
chr12	48844078	chr12:48844078:-	-	Yes
chr12	48844079	chr12:48844079:-	-	Yes
chr12	48844080	chr12:48844080:-	-	No
chr12	48844085	chr12:48844085:-	-	Yes
chr12	48923873	chr12:48923873:-	-	Yes
chr12	48924277	chr12:48924277:-	-	No
chr12	48924278	chr12:48924278:-	-	Yes
chr12	48924279	chr12:48924279:-	-	Yes
chr12	48939801	chr12:48939801:-	-	Yes
chr12	48940126	chr12:48940126:-	-	No
chr12	48940137	chr12:48940137:-	-	Yes
chr12	49003943	chr12:49003943:-	-	Yes
chr12	49003944	chr12:49003944:-	-	Yes
chr12	49004667	chr12:49004667:-	-	Yes
chr12	49021897	chr12:49021897:-	-	No
chr12	49022179	chr12:49022179:-	-	Yes
chr12	49022208	chr12:49022208:-	-	No
chr12	49022387	chr12:49022387:-	-	Yes
chr12	49022388	chr12:49022388:-	-	Yes
chr12	49022393	chr12:49022393:-	-	No
chr12	49022394	chr12:49022394:-	-	No
chr12	49024973	chr12:49024973:-	-	Yes
chr12	49024974	chr12:49024974:-	-	Yes
chr12	49025012	chr12:49025012:-	-	No
chr12	49027346	chr12:49027346:-	-	Yes
chr12	49028174	chr12:49028174:-	-	Yes
chr12	49028175	chr12:49028175:-	-	No
chr12	49028176	chr12:49028176:-	-	Yes
chr12	49029504	chr12:49029504:-	-	Yes
chr12	49031054	chr12:49031054:-	-	Yes
chr12	49034698	chr12:49034698:-	-	Yes
chr12	49034719	chr12:49034719:-	-	No
chr12	49039378	chr12:49039378:-	-	Yes
chr12	49041560	chr12:49041560:-	-	No
chr12	49042352	chr12:49042352:-	-	Yes
chr12	49042354	chr12:49042354:-	-	Yes
chr12	49042368	chr12:49042368:-	-	Yes
chr12	49042907	chr12:49042907:-	-	No
chr12	49043454	chr12:49043454:-	-	Yes
chr12	49043456	chr12:49043456:-	-	No
chr12	49044021	chr12:49044021:-	-	No
chr12	49046450	chr12:49046450:-	-	No
chr12	49048788	chr12:49048788:-	-	Yes
chr12	49048800	chr12:49048800:-	-	No
chr12	49048804	chr12:49048804:-	-	Yes
chr12	49048817	chr12:49048817:-	-	Yes
chr12	49049240	chr12:49049240:-	-	Yes
chr12	49049253	chr12:49049253:-	-	No
chr12	49052733	chr12:49052733:-	-	No
chr12	49054768	chr12:49054768:-	-	Yes
chr12	49054769	chr12:49054769:-	-	Yes
chr12	49054771	chr12:49054771:-	-	No
chr12	49065224	chr12:49065224:-	-	No
chr12	49100660	chr12:49100660:-	-	Yes
chr12	49101293	chr12:49101293:-	-	Yes
chr12	49101295	chr12:49101295:-	-	No
chr12	49101348	chr12:49101348:-	-	No
chr12	49101565	chr12:49101565:-	-	Yes
chr12	49101567	chr12:49101567:-	-	No
chr12	49101578	chr12:49101578:-	-	No
chr12	49102566	chr12:49102566:-	-	No
chr12	49102570	chr12:49102570:-	-	No
chr12	49102571	chr12:49102571:-	-	Yes
chr12	49102572	chr12:49102572:-	-	Yes
chr12	49102574	chr12:49102574:-	-	No
chr12	49103186	chr12:49103186:-	-	No
chr12	49103843	chr12:49103843:-	-	Yes
chr12	49103845	chr12:49103845:-	-	No
chr12	49104915	chr12:49104915:-	-	Yes
chr12	49104916	chr12:49104916:-	-	No
chr12	49104917	chr12:49104917:-	-	No
chr12	49105997	chr12:49105997:-	-	Yes
chr12	49105999	chr12:49105999:-	-	No
chr12	49106063	chr12:49106063:-	-	Yes
chr12	49129413	chr12:49129413:-	-	No
chr12	49129751	chr12:49129751:-	-	Yes
chr12	49129752	chr12:49129752:-	-	Yes
chr12	49129765	chr12:49129765:-	-	No
chr12	49186490	chr12:49186490:-	-	No
chr12	49186520	chr12:49186520:-	-	No
chr12	49186529	chr12:49186529:-	-	Yes
chr12	49269444	chr12:49269444:+	+	No
chr12	49269779	chr12:49269779:+	+	No
chr12	49323568	chr12:49323568:+	+	Yes
chr12	49326648	chr12:49326648:+	+	No
chr12	49326649	chr12:49326649:+	+	Yes
chr12	49327183	chr12:49327183:+	+	Yes
chr12	49327185	chr12:49327185:+	+	Yes
chr12	49327186	chr12:49327186:+	+	Yes
chr12	49329818	chr12:49329818:+	+	Yes
chr12	49329819	chr12:49329819:+	+	Yes
chr12	49329824	chr12:49329824:+	+	No
chr12	49329829	chr12:49329829:+	+	Yes
chr12	49329830	chr12:49329830:+	+	Yes
chr12	49329832	chr12:49329832:+	+	Yes
chr12	49329833	chr12:49329833:+	+	Yes
chr12	49330111	chr12:49330111:+	+	No
chr12	49330113	chr12:49330113:+	+	Yes
chr12	49331175	chr12:49331175:+	+	No
chr12	49331184	chr12:49331184:+	+	Yes
chr12	49331188	chr12:49331188:+	+	Yes
chr12	49331189	chr12:49331189:+	+	Yes
chr12	49331194	chr12:49331194:+	+	No
chr12	49559320	chr12:49559320:-	-	Yes
chr12	49559552	chr12:49559552:-	-	Yes
chr12	49559554	chr12:49559554:-	-	Yes
chr12	49559556	chr12:49559556:-	-	No
chr12	49559993	chr12:49559993:-	-	Yes
chr12	49559994	chr12:49559994:-	-	Yes
chr12	49559995	chr12:49559995:-	-	Yes
chr12	49563160	chr12:49563160:-	-	Yes
chr12	49563162	chr12:49563162:-	-	No
chr12	49563577	chr12:49563577:-	-	Yes
chr12	49563578	chr12:49563578:-	-	Yes
chr12	49565688	chr12:49565688:-	-	Yes
chr12	49566231	chr12:49566231:-	-	Yes
chr12	49566234	chr12:49566234:-	-	Yes
chr12	49566238	chr12:49566238:-	-	Yes
chr12	49566250	chr12:49566250:-	-	Yes
chr12	49566252	chr12:49566252:-	-	Yes
chr12	49566862	chr12:49566862:-	-	No
chr12	49566890	chr12:49566890:-	-	Yes
chr12	49566900	chr12:49566900:-	-	No
chr12	49631374	chr12:49631374:+	+	Yes
chr12	49631822	chr12:49631822:+	+	Yes
chr12	49633401	chr12:49633401:+	+	No
chr12	49634313	chr12:49634313:+	+	Yes
chr12	49637438	chr12:49637438:+	+	Yes
chr12	49642905	chr12:49642905:+	+	Yes
chr12	49647830	chr12:49647830:-	-	Yes
chr12	49648370	chr12:49648370:-	-	Yes
chr12	49648374	chr12:49648374:-	-	Yes
chr12	49648375	chr12:49648375:-	-	Yes
chr12	49651475	chr12:49651475:-	-	Yes
chr12	49652234	chr12:49652234:-	-	Yes
chr12	49653349	chr12:49653349:-	-	Yes
chr12	49653391	chr12:49653391:-	-	Yes
chr12	49653904	chr12:49653904:-	-	Yes
chr12	49653908	chr12:49653908:-	-	Yes
chr12	49654379	chr12:49654379:-	-	Yes
chr12	49654380	chr12:49654380:-	-	Yes
chr12	49654381	chr12:49654381:-	-	No
chr12	49665951	chr12:49665951:-	-	Yes
chr12	49665952	chr12:49665952:-	-	Yes
chr12	49761684	chr12:49761684:+	+	Yes
chr12	49792071	chr12:49792071:-	-	No
chr12	49792078	chr12:49792078:-	-	No
chr12	49793020	chr12:49793020:-	-	Yes
chr12	49793927	chr12:49793927:-	-	Yes
chr12	49797416	chr12:49797416:-	-	Yes
chr12	49803203	chr12:49803203:-	-	Yes
chr12	49803205	chr12:49803205:-	-	Yes
chr12	49990846	chr12:49990846:-	-	No
chr12	49999291	chr12:49999291:-	-	Yes
chr12	50078402	chr12:50078402:+	+	Yes
chr12	50087325	chr12:50087325:+	+	No
chr12	50087327	chr12:50087327:+	+	No
chr12	50100029	chr12:50100029:+	+	Yes
chr12	50473975	chr12:50473975:+	+	No
chr12	50473976	chr12:50473976:+	+	Yes
chr12	50732332	chr12:50732332:+	+	Yes
chr12	50732335	chr12:50732335:+	+	No
chr12	50732336	chr12:50732336:+	+	No
chr12	50990970	chr12:50990970:-	-	Yes
chr12	50991700	chr12:50991700:-	-	Yes
chr12	50992961	chr12:50992961:-	-	Yes
chr12	51049006	chr12:51049006:+	+	Yes
chr12	51049007	chr12:51049007:+	+	No
chr12	51058023	chr12:51058023:+	+	No
chr12	51059337	chr12:51059337:+	+	No
chr12	51191790	chr12:51191790:-	-	Yes
chr12	51196211	chr12:51196211:-	-	Yes
chr12	51198052	chr12:51198052:-	-	Yes
chr12	51198708	chr12:51198708:-	-	Yes
chr12	51240317	chr12:51240317:+	+	Yes
chr12	51240322	chr12:51240322:+	+	Yes
chr12	51240323	chr12:51240323:+	+	Yes
chr12	51240841	chr12:51240841:+	+	No
chr12	51242305	chr12:51242305:+	+	Yes
chr12	51246152	chr12:51246152:-	-	Yes
chr12	51357492	chr12:51357492:-	-	Yes
chr12	51357494	chr12:51357494:-	-	No
chr12	51377387	chr12:51377387:-	-	Yes
chr12	51976269	chr12:51976269:+	+	No
chr12	51986794	chr12:51986794:+	+	Yes
chr12	52010842	chr12:52010842:+	+	No
chr12	52013666	chr12:52013666:+	+	Yes
chr12	52070332	chr12:52070332:+	+	Yes
chr12	52897641	chr12:52897641:-	-	No
chr12	52897644	chr12:52897644:-	-	Yes
chr12	52897645	chr12:52897645:-	-	Yes
chr12	52897688	chr12:52897688:-	-	No
chr12	52898543	chr12:52898543:-	-	No
chr12	52900708	chr12:52900708:-	-	Yes
chr12	52901241	chr12:52901241:-	-	Yes
chr12	52901242	chr12:52901242:-	-	Yes
chr12	52902108	chr12:52902108:-	-	Yes
chr12	52902109	chr12:52902109:-	-	No
chr12	52948855	chr12:52948855:-	-	No
chr12	52950297	chr12:52950297:+	+	Yes
chr12	52950301	chr12:52950301:+	+	No
chr12	52950729	chr12:52950729:+	+	No
chr12	52950730	chr12:52950730:+	+	No
chr12	52950731	chr12:52950731:+	+	Yes
chr12	52951441	chr12:52951441:+	+	No
chr12	52951442	chr12:52951442:+	+	Yes
chr12	52951447	chr12:52951447:+	+	No
chr12	52951448	chr12:52951448:+	+	Yes
chr12	52952089	chr12:52952089:+	+	Yes
chr12	52952095	chr12:52952095:+	+	No
chr12	52952695	chr12:52952695:+	+	Yes
chr12	52952696	chr12:52952696:+	+	Yes
chr12	52952697	chr12:52952697:+	+	Yes
chr12	52952699	chr12:52952699:+	+	No
chr12	53018769	chr12:53018769:+	+	No
chr12	53022232	chr12:53022232:+	+	Yes
chr12	53022460	chr12:53022460:+	+	No
chr12	53022466	chr12:53022466:+	+	Yes
chr12	53033779	chr12:53033779:+	+	No
chr12	53034582	chr12:53034582:+	+	Yes
chr12	53034583	chr12:53034583:+	+	Yes
chr12	53034584	chr12:53034584:+	+	Yes
chr12	53034585	chr12:53034585:+	+	Yes
chr12	53039197	chr12:53039197:+	+	No
chr12	53039199	chr12:53039199:+	+	No
chr12	53039200	chr12:53039200:+	+	Yes
chr12	53039211	chr12:53039211:+	+	Yes
chr12	53039212	chr12:53039212:+	+	Yes
chr12	53039601	chr12:53039601:+	+	Yes
chr12	53055544	chr12:53055544:+	+	Yes
chr12	53074805	chr12:53074805:-	-	No
chr12	53074808	chr12:53074808:-	-	Yes
chr12	53158709	chr12:53158709:-	-	Yes
chr12	53170147	chr12:53170147:-	-	Yes
chr12	53170528	chr12:53170528:-	-	Yes
chr12	53170529	chr12:53170529:-	-	No
chr12	53170532	chr12:53170532:-	-	No
chr12	53171483	chr12:53171483:-	-	Yes
chr12	53173504	chr12:53173504:-	-	Yes
chr12	53185366	chr12:53185366:+	+	No
chr12	53185926	chr12:53185926:+	+	No
chr12	53185928	chr12:53185928:+	+	Yes
chr12	53185931	chr12:53185931:+	+	No
chr12	53185933	chr12:53185933:+	+	Yes
chr12	53188504	chr12:53188504:+	+	Yes
chr12	53188505	chr12:53188505:+	+	Yes
chr12	53214634	chr12:53214634:-	-	Yes
chr12	53214635	chr12:53214635:-	-	No
chr12	53268722	chr12:53268722:+	+	Yes
chr12	53268734	chr12:53268734:+	+	Yes
chr12	53268994	chr12:53268994:+	+	No
chr12	53268995	chr12:53268995:+	+	No
chr12	53270356	chr12:53270356:+	+	Yes
chr12	53270651	chr12:53270651:+	+	No
chr12	53277427	chr12:53277427:+	+	No
chr12	53277448	chr12:53277448:+	+	Yes
chr12	53277450	chr12:53277450:+	+	Yes
chr12	53277790	chr12:53277790:+	+	Yes
chr12	53277795	chr12:53277795:+	+	No
chr12	53282237	chr12:53282237:+	+	Yes
chr12	53282238	chr12:53282238:+	+	No
chr12	53288515	chr12:53288515:+	+	No
chr12	53288516	chr12:53288516:+	+	No
chr12	53288518	chr12:53288518:+	+	No
chr12	53290054	chr12:53290054:+	+	No
chr12	53290056	chr12:53290056:+	+	No
chr12	53290059	chr12:53290059:+	+	Yes
chr12	53290060	chr12:53290060:+	+	Yes
chr12	53290814	chr12:53290814:+	+	Yes
chr12	53291667	chr12:53291667:+	+	No
chr12	53291669	chr12:53291669:+	+	Yes
chr12	53292254	chr12:53292254:+	+	No
chr12	53292255	chr12:53292255:+	+	Yes
chr12	53292256	chr12:53292256:+	+	Yes
chr12	53292553	chr12:53292553:+	+	Yes
chr12	53292784	chr12:53292784:+	+	Yes
chr12	53295815	chr12:53295815:+	+	Yes
chr12	53296222	chr12:53296222:+	+	No
chr12	53297820	chr12:53297820:+	+	Yes
chr12	53297830	chr12:53297830:+	+	No
chr12	53297832	chr12:53297832:+	+	Yes
chr12	53297834	chr12:53297834:+	+	No
chr12	53297835	chr12:53297835:+	+	Yes
chr12	53298025	chr12:53298025:+	+	Yes
chr12	53308558	chr12:53308558:-	-	No
chr12	53308847	chr12:53308847:-	-	Yes
chr12	53308853	chr12:53308853:-	-	Yes
chr12	53308855	chr12:53308855:-	-	Yes
chr12	53309303	chr12:53309303:-	-	Yes
chr12	53309315	chr12:53309315:-	-	No
chr12	53309316	chr12:53309316:-	-	No
chr12	53314468	chr12:53314468:-	-	Yes
chr12	53314470	chr12:53314470:-	-	No
chr12	53315169	chr12:53315169:-	-	No
chr12	53315179	chr12:53315179:-	-	Yes
chr12	53315450	chr12:53315450:-	-	No
chr12	53409339	chr12:53409339:+	+	Yes
chr12	53429795	chr12:53429795:+	+	Yes
chr12	53429801	chr12:53429801:+	+	Yes
chr12	53429808	chr12:53429808:+	+	Yes
chr12	53442659	chr12:53442659:+	+	Yes
chr12	53442664	chr12:53442664:+	+	Yes
chr12	53442665	chr12:53442665:+	+	Yes
chr12	53442669	chr12:53442669:+	+	Yes
chr12	53442676	chr12:53442676:+	+	Yes
chr12	53443351	chr12:53443351:+	+	No
chr12	53443363	chr12:53443363:+	+	No
chr12	53443364	chr12:53443364:+	+	Yes
chr12	53454692	chr12:53454692:+	+	No
chr12	53455323	chr12:53455323:+	+	No
chr12	53455324	chr12:53455324:+	+	Yes
chr12	53455325	chr12:53455325:+	+	Yes
chr12	53465905	chr12:53465905:+	+	Yes
chr12	53465906	chr12:53465906:+	+	Yes
chr12	53467770	chr12:53467770:+	+	Yes
chr12	53467771	chr12:53467771:+	+	Yes
chr12	53467782	chr12:53467782:+	+	Yes
chr12	53467783	chr12:53467783:+	+	Yes
chr12	53467784	chr12:53467784:+	+	Yes
chr12	53468747	chr12:53468747:+	+	No
chr12	53468748	chr12:53468748:+	+	No
chr12	53468749	chr12:53468749:+	+	Yes
chr12	53501982	chr12:53501982:+	+	Yes
chr12	53503001	chr12:53503001:+	+	Yes
chr12	53503685	chr12:53503685:+	+	Yes
chr12	53503689	chr12:53503689:+	+	No
chr12	53504369	chr12:53504369:+	+	Yes
chr12	53504370	chr12:53504370:+	+	Yes
chr12	53505621	chr12:53505621:+	+	Yes
chr12	53531927	chr12:53531927:-	-	Yes
chr12	53532665	chr12:53532665:-	-	No
chr12	53669980	chr12:53669980:-	-	Yes
chr12	53669990	chr12:53669990:-	-	No
chr12	53714713	chr12:53714713:-	-	Yes
chr12	53715348	chr12:53715348:-	-	No
chr12	53715357	chr12:53715357:-	-	Yes
chr12	53715387	chr12:53715387:-	-	Yes
chr12	53716069	chr12:53716069:-	-	No
chr12	53716073	chr12:53716073:-	-	Yes
chr12	53716080	chr12:53716080:-	-	Yes
chr12	53721657	chr12:53721657:-	-	No
chr12	54011061	chr12:54011061:+	+	Yes
chr12	54011062	chr12:54011062:+	+	Yes
chr12	54181669	chr12:54181669:-	-	Yes
chr12	54187923	chr12:54187923:-	-	Yes
chr12	54187933	chr12:54187933:-	-	No
chr12	54241929	chr12:54241929:-	-	No
chr12	54281347	chr12:54281347:+	+	No
chr12	54281351	chr12:54281351:+	+	Yes
chr12	54281352	chr12:54281352:+	+	No
chr12	54281359	chr12:54281359:+	+	No
chr12	54281360	chr12:54281360:+	+	No
chr12	54281361	chr12:54281361:+	+	Yes
chr12	54281362	chr12:54281362:+	+	Yes
chr12	54281363	chr12:54281363:+	+	Yes
chr12	54282779	chr12:54282779:+	+	Yes
chr12	54283780	chr12:54283780:+	+	Yes
chr12	54283782	chr12:54283782:+	+	Yes
chr12	54286642	chr12:54286642:+	+	Yes
chr12	54293407	chr12:54293407:-	-	Yes
chr12	54293412	chr12:54293412:-	-	Yes
chr12	54293413	chr12:54293413:-	-	Yes
chr12	54293414	chr12:54293414:-	-	Yes
chr12	54293417	chr12:54293417:-	-	Yes
chr12	54293418	chr12:54293418:-	-	Yes
chr12	54342174	chr12:54342174:+	+	Yes
chr12	54343192	chr12:54343192:+	+	Yes
chr12	54343197	chr12:54343197:+	+	Yes
chr12	54347739	chr12:54347739:+	+	Yes
chr12	54350440	chr12:54350440:+	+	No
chr12	54350454	chr12:54350454:+	+	Yes
chr12	54374165	chr12:54374165:-	-	Yes
chr12	54384585	chr12:54384585:-	-	Yes
chr12	54384589	chr12:54384589:-	-	No
chr12	54396403	chr12:54396403:-	-	Yes
chr12	54396404	chr12:54396404:-	-	Yes
chr12	54396411	chr12:54396411:-	-	Yes
chr12	54397510	chr12:54397510:-	-	Yes
chr12	54398720	chr12:54398720:-	-	Yes
chr12	54399969	chr12:54399969:-	-	Yes
chr12	54401496	chr12:54401496:-	-	Yes
chr12	54401685	chr12:54401685:-	-	Yes
chr12	54401686	chr12:54401686:-	-	Yes
chr12	54401693	chr12:54401693:-	-	Yes
chr12	54401694	chr12:54401694:-	-	No
chr12	54401889	chr12:54401889:-	-	Yes
chr12	54402359	chr12:54402359:-	-	Yes
chr12	54402360	chr12:54402360:-	-	No
chr12	54402363	chr12:54402363:-	-	Yes
chr12	54402367	chr12:54402367:-	-	Yes
chr12	54403070	chr12:54403070:-	-	Yes
chr12	54403353	chr12:54403353:-	-	Yes
chr12	54403354	chr12:54403354:-	-	No
chr12	54403355	chr12:54403355:-	-	No
chr12	54403808	chr12:54403808:-	-	Yes
chr12	54403989	chr12:54403989:-	-	Yes
chr12	54403994	chr12:54403994:-	-	Yes
chr12	54403996	chr12:54403996:-	-	Yes
chr12	54404273	chr12:54404273:-	-	No
chr12	54404279	chr12:54404279:-	-	No
chr12	54404500	chr12:54404500:-	-	No
chr12	54404501	chr12:54404501:-	-	Yes
chr12	54404502	chr12:54404502:-	-	Yes
chr12	54404503	chr12:54404503:-	-	Yes
chr12	54404919	chr12:54404919:-	-	Yes
chr12	54405400	chr12:54405400:-	-	Yes
chr12	54405401	chr12:54405401:-	-	No
chr12	54405402	chr12:54405402:-	-	Yes
chr12	54405403	chr12:54405403:-	-	No
chr12	54405409	chr12:54405409:-	-	No
chr12	54405745	chr12:54405745:-	-	Yes
chr12	54407720	chr12:54407720:-	-	No
chr12	54407898	chr12:54407898:-	-	Yes
chr12	54407900	chr12:54407900:-	-	Yes
chr12	54407901	chr12:54407901:-	-	Yes
chr12	54407902	chr12:54407902:-	-	Yes
chr12	54408262	chr12:54408262:-	-	Yes
chr12	54408276	chr12:54408276:-	-	No
chr12	54408974	chr12:54408974:-	-	Yes
chr12	54409380	chr12:54409380:-	-	Yes
chr12	54462197	chr12:54462197:-	-	Yes
chr12	54518637	chr12:54518637:+	+	Yes
chr12	54573114	chr12:54573114:+	+	Yes
chr12	54573120	chr12:54573120:+	+	No
chr12	55700412	chr12:55700412:-	-	No
chr12	55716892	chr12:55716892:+	+	No
chr12	55716910	chr12:55716910:+	+	Yes
chr12	55719063	chr12:55719063:+	+	No
chr12	55719464	chr12:55719464:+	+	Yes
chr12	55719468	chr12:55719468:+	+	Yes
chr12	55725664	chr12:55725664:-	-	No
chr12	55726293	chr12:55726293:-	-	Yes
chr12	55726294	chr12:55726294:-	-	No
chr12	55728378	chr12:55728378:-	-	No
chr12	55728379	chr12:55728379:-	-	Yes
chr12	55728380	chr12:55728380:-	-	No
chr12	55728381	chr12:55728381:-	-	No
chr12	55794415	chr12:55794415:-	-	No
chr12	55818962	chr12:55818962:+	+	Yes
chr12	55818977	chr12:55818977:+	+	Yes
chr12	55822222	chr12:55822222:-	-	Yes
chr12	55840907	chr12:55840907:-	-	No
chr12	55842476	chr12:55842476:-	-	Yes
chr12	55902375	chr12:55902375:-	-	Yes
chr12	55927274	chr12:55927274:-	-	Yes
chr12	55936979	chr12:55936979:+	+	Yes
chr12	55936985	chr12:55936985:+	+	Yes
chr12	55938481	chr12:55938481:+	+	No
chr12	55940607	chr12:55940607:+	+	No
chr12	55941973	chr12:55941973:+	+	Yes
chr12	55956248	chr12:55956248:-	-	No
chr12	55967818	chr12:55967818:+	+	Yes
chr12	55967819	chr12:55967819:+	+	Yes
chr12	55967820	chr12:55967820:+	+	Yes
chr12	55967823	chr12:55967823:+	+	Yes
chr12	55971488	chr12:55971488:+	+	No
chr12	55971493	chr12:55971493:+	+	No
chr12	55971496	chr12:55971496:+	+	Yes
chr12	55991338	chr12:55991338:+	+	No
chr12	55991339	chr12:55991339:+	+	No
chr12	55991341	chr12:55991341:+	+	Yes
chr12	55992070	chr12:55992070:+	+	Yes
chr12	55992071	chr12:55992071:+	+	Yes
chr12	56002520	chr12:56002520:+	+	Yes
chr12	56002522	chr12:56002522:+	+	No
chr12	56002524	chr12:56002524:+	+	Yes
chr12	56026759	chr12:56026759:+	+	Yes
chr12	56033155	chr12:56033155:+	+	Yes
chr12	56034553	chr12:56034553:+	+	No
chr12	56042401	chr12:56042401:+	+	Yes
chr12	56043341	chr12:56043341:+	+	Yes
chr12	56043342	chr12:56043342:+	+	Yes
chr12	56044094	chr12:56044094:+	+	No
chr12	56094067	chr12:56094067:+	+	No
chr12	56106563	chr12:56106563:+	+	Yes
chr12	56106565	chr12:56106565:+	+	Yes
chr12	56107498	chr12:56107498:+	+	Yes
chr12	56107499	chr12:56107499:+	+	Yes
chr12	56107500	chr12:56107500:+	+	Yes
chr12	56107501	chr12:56107501:+	+	Yes
chr12	56109833	chr12:56109833:+	+	No
chr12	56110371	chr12:56110371:+	+	Yes
chr12	56110931	chr12:56110931:+	+	Yes
chr12	56110932	chr12:56110932:+	+	Yes
chr12	56110938	chr12:56110938:+	+	No
chr12	56116746	chr12:56116746:+	+	Yes
chr12	56116747	chr12:56116747:+	+	Yes
chr12	56116748	chr12:56116748:+	+	Yes
chr12	56117116	chr12:56117116:+	+	No
chr12	56117121	chr12:56117121:+	+	Yes
chr12	56117123	chr12:56117123:+	+	No
chr12	56117124	chr12:56117124:+	+	Yes
chr12	56117125	chr12:56117125:+	+	Yes
chr12	56117126	chr12:56117126:+	+	Yes
chr12	56117127	chr12:56117127:+	+	Yes
chr12	56117133	chr12:56117133:+	+	Yes
chr12	56117134	chr12:56117134:+	+	Yes
chr12	56117461	chr12:56117461:+	+	No
chr12	56119057	chr12:56119057:+	+	Yes
chr12	56119059	chr12:56119059:+	+	Yes
chr12	56131020	chr12:56131020:+	+	Yes
chr12	56131455	chr12:56131455:+	+	No
chr12	56131456	chr12:56131456:+	+	Yes
chr12	56131457	chr12:56131457:+	+	Yes
chr12	56131727	chr12:56131727:+	+	Yes
chr12	56131729	chr12:56131729:+	+	Yes
chr12	56131733	chr12:56131733:+	+	No
chr12	56132181	chr12:56132181:+	+	Yes
chr12	56132184	chr12:56132184:+	+	Yes
chr12	56132185	chr12:56132185:+	+	Yes
chr12	56132186	chr12:56132186:+	+	Yes
chr12	56132694	chr12:56132694:+	+	Yes
chr12	56133360	chr12:56133360:+	+	Yes
chr12	56133361	chr12:56133361:+	+	No
chr12	56133362	chr12:56133362:+	+	Yes
chr12	56133366	chr12:56133366:+	+	No
chr12	56133367	chr12:56133367:+	+	Yes
chr12	56134033	chr12:56134033:+	+	Yes
chr12	56134085	chr12:56134085:+	+	Yes
chr12	56134086	chr12:56134086:+	+	Yes
chr12	56134321	chr12:56134321:+	+	Yes
chr12	56136721	chr12:56136721:+	+	Yes
chr12	56137191	chr12:56137191:+	+	Yes
chr12	56137192	chr12:56137192:+	+	Yes
chr12	56137193	chr12:56137193:+	+	Yes
chr12	56137195	chr12:56137195:+	+	Yes
chr12	56137196	chr12:56137196:+	+	Yes
chr12	56137796	chr12:56137796:+	+	No
chr12	56138375	chr12:56138375:+	+	Yes
chr12	56138378	chr12:56138378:+	+	No
chr12	56138379	chr12:56138379:+	+	No
chr12	56138380	chr12:56138380:+	+	Yes
chr12	56138383	chr12:56138383:+	+	No
chr12	56138746	chr12:56138746:+	+	Yes
chr12	56138748	chr12:56138748:+	+	Yes
chr12	56142816	chr12:56142816:+	+	Yes
chr12	56142817	chr12:56142817:+	+	Yes
chr12	56142993	chr12:56142993:+	+	Yes
chr12	56143549	chr12:56143549:+	+	Yes
chr12	56143550	chr12:56143550:+	+	Yes
chr12	56158658	chr12:56158658:+	+	No
chr12	56158660	chr12:56158660:+	+	Yes
chr12	56159554	chr12:56159554:+	+	Yes
chr12	56159565	chr12:56159565:+	+	No
chr12	56159955	chr12:56159955:+	+	No
chr12	56160597	chr12:56160597:+	+	Yes
chr12	56160599	chr12:56160599:+	+	Yes
chr12	56161365	chr12:56161365:+	+	Yes
chr12	56168221	chr12:56168221:-	-	Yes
chr12	56169941	chr12:56169941:-	-	No
chr12	56169951	chr12:56169951:-	-	No
chr12	56171457	chr12:56171457:-	-	Yes
chr12	56171972	chr12:56171972:-	-	Yes
chr12	56172730	chr12:56172730:-	-	Yes
chr12	56178118	chr12:56178118:-	-	No
chr12	56178550	chr12:56178550:-	-	Yes
chr12	56178551	chr12:56178551:-	-	No
chr12	56178554	chr12:56178554:-	-	No
chr12	56178557	chr12:56178557:-	-	Yes
chr12	56178561	chr12:56178561:-	-	Yes
chr12	56181133	chr12:56181133:-	-	Yes
chr12	56181134	chr12:56181134:-	-	Yes
chr12	56181135	chr12:56181135:-	-	Yes
chr12	56181136	chr12:56181136:-	-	No
chr12	56181857	chr12:56181857:-	-	No
chr12	56181859	chr12:56181859:-	-	Yes
chr12	56181860	chr12:56181860:-	-	No
chr12	56185136	chr12:56185136:-	-	Yes
chr12	56187343	chr12:56187343:-	-	Yes
chr12	56187344	chr12:56187344:-	-	Yes
chr12	56187345	chr12:56187345:-	-	No
chr12	56207334	chr12:56207334:-	-	No
chr12	56207781	chr12:56207781:-	-	Yes
chr12	56207782	chr12:56207782:-	-	Yes
chr12	56208332	chr12:56208332:-	-	Yes
chr12	56208347	chr12:56208347:-	-	No
chr12	56224802	chr12:56224802:+	+	Yes
chr12	56224805	chr12:56224805:+	+	No
chr12	56224806	chr12:56224806:+	+	No
chr12	56226158	chr12:56226158:+	+	No
chr12	56243415	chr12:56243415:-	-	Yes
chr12	56243905	chr12:56243905:-	-	Yes
chr12	56245212	chr12:56245212:-	-	Yes
chr12	56245218	chr12:56245218:-	-	Yes
chr12	56245225	chr12:56245225:-	-	No
chr12	56248258	chr12:56248258:-	-	Yes
chr12	56252587	chr12:56252587:-	-	Yes
chr12	56252928	chr12:56252928:-	-	Yes
chr12	56253109	chr12:56253109:-	-	No
chr12	56253819	chr12:56253819:-	-	Yes
chr12	56257103	chr12:56257103:-	-	No
chr12	56257383	chr12:56257383:-	-	Yes
chr12	56257384	chr12:56257384:-	-	Yes
chr12	56257385	chr12:56257385:-	-	Yes
chr12	56257386	chr12:56257386:-	-	Yes
chr12	56257387	chr12:56257387:-	-	No
chr12	56257390	chr12:56257390:-	-	Yes
chr12	56267764	chr12:56267764:+	+	Yes
chr12	56273828	chr12:56273828:-	-	Yes
chr12	56275073	chr12:56275073:-	-	Yes
chr12	56275175	chr12:56275175:-	-	No
chr12	56275181	chr12:56275181:-	-	No
chr12	56275182	chr12:56275182:-	-	Yes
chr12	56275183	chr12:56275183:-	-	Yes
chr12	56275185	chr12:56275185:-	-	No
chr12	56275190	chr12:56275190:-	-	No
chr12	56310620	chr12:56310620:-	-	No
chr12	56310630	chr12:56310630:-	-	Yes
chr12	56315273	chr12:56315273:-	-	Yes
chr12	56317678	chr12:56317678:-	-	Yes
chr12	56323624	chr12:56323624:-	-	No
chr12	56323930	chr12:56323930:-	-	Yes
chr12	56325146	chr12:56325146:-	-	No
chr12	56325161	chr12:56325161:-	-	Yes
chr12	56327651	chr12:56327651:-	-	Yes
chr12	56327652	chr12:56327652:-	-	Yes
chr12	56333234	chr12:56333234:-	-	Yes
chr12	56346236	chr12:56346236:-	-	Yes
chr12	56346237	chr12:56346237:-	-	Yes
chr12	56346238	chr12:56346238:-	-	No
chr12	56349656	chr12:56349656:-	-	No
chr12	56349664	chr12:56349664:-	-	Yes
chr12	56349667	chr12:56349667:-	-	Yes
chr12	56349672	chr12:56349672:-	-	Yes
chr12	56354631	chr12:56354631:-	-	Yes
chr12	56354639	chr12:56354639:-	-	No
chr12	56354882	chr12:56354882:-	-	No
chr12	56354884	chr12:56354884:-	-	Yes
chr12	56354885	chr12:56354885:-	-	Yes
chr12	56354886	chr12:56354886:-	-	Yes
chr12	56421160	chr12:56421160:-	-	Yes
chr12	56421186	chr12:56421186:-	-	Yes
chr12	56421187	chr12:56421187:-	-	No
chr12	56421188	chr12:56421188:-	-	Yes
chr12	56421831	chr12:56421831:-	-	No
chr12	56428430	chr12:56428430:-	-	Yes
chr12	56428685	chr12:56428685:-	-	Yes
chr12	56428686	chr12:56428686:-	-	Yes
chr12	56428687	chr12:56428687:-	-	No
chr12	56428742	chr12:56428742:-	-	No
chr12	56430303	chr12:56430303:-	-	Yes
chr12	56430304	chr12:56430304:-	-	No
chr12	56430993	chr12:56430993:-	-	Yes
chr12	56431630	chr12:56431630:-	-	No
chr12	56432562	chr12:56432562:-	-	No
chr12	56433144	chr12:56433144:-	-	No
chr12	56433149	chr12:56433149:-	-	No
chr12	56433151	chr12:56433151:-	-	No
chr12	56581158	chr12:56581158:+	+	Yes
chr12	56599030	chr12:56599030:-	-	Yes
chr12	56599384	chr12:56599384:-	-	No
chr12	56602882	chr12:56602882:-	-	No
chr12	56602884	chr12:56602884:-	-	No
chr12	56602886	chr12:56602886:-	-	Yes
chr12	56603722	chr12:56603722:-	-	Yes
chr12	56603723	chr12:56603723:-	-	No
chr12	56604315	chr12:56604315:-	-	Yes
chr12	56606096	chr12:56606096:-	-	Yes
chr12	56606332	chr12:56606332:-	-	No
chr12	56609968	chr12:56609968:-	-	Yes
chr12	56609969	chr12:56609969:-	-	No
chr12	56610241	chr12:56610241:-	-	Yes
chr12	56613268	chr12:56613268:-	-	Yes
chr12	56613269	chr12:56613269:-	-	No
chr12	56613281	chr12:56613281:-	-	Yes
chr12	56638454	chr12:56638454:-	-	Yes
chr12	56638455	chr12:56638455:-	-	No
chr12	56640228	chr12:56640228:-	-	No
chr12	56644980	chr12:56644980:-	-	Yes
chr12	56645377	chr12:56645377:-	-	Yes
chr12	56645378	chr12:56645378:-	-	No
chr12	56645380	chr12:56645380:-	-	No
chr12	56645382	chr12:56645382:-	-	Yes
chr12	56645387	chr12:56645387:-	-	Yes
chr12	56645388	chr12:56645388:-	-	Yes
chr12	56645389	chr12:56645389:-	-	No
chr12	56671874	chr12:56671874:-	-	Yes
chr12	56671875	chr12:56671875:-	-	No
chr12	56671876	chr12:56671876:-	-	No
chr12	56671880	chr12:56671880:-	-	No
chr12	56713218	chr12:56713218:-	-	Yes
chr12	56724556	chr12:56724556:-	-	Yes
chr12	56724557	chr12:56724557:-	-	Yes
chr12	56724559	chr12:56724559:-	-	Yes
chr12	56746201	chr12:56746201:-	-	Yes
chr12	56746205	chr12:56746205:-	-	No
chr12	56746872	chr12:56746872:-	-	Yes
chr12	56746874	chr12:56746874:-	-	No
chr12	56751222	chr12:56751222:-	-	Yes
chr12	57092419	chr12:57092419:+	+	Yes
chr12	57092421	chr12:57092421:+	+	Yes
chr12	57092425	chr12:57092425:+	+	No
chr12	57092888	chr12:57092888:+	+	No
chr12	57097157	chr12:57097157:-	-	No
chr12	57098619	chr12:57098619:-	-	Yes
chr12	57098652	chr12:57098652:-	-	No
chr12	57106359	chr12:57106359:-	-	Yes
chr12	57106860	chr12:57106860:-	-	Yes
chr12	57106868	chr12:57106868:-	-	No
chr12	57107340	chr12:57107340:-	-	Yes
chr12	57107766	chr12:57107766:-	-	No
chr12	57107772	chr12:57107772:-	-	No
chr12	57230774	chr12:57230774:+	+	Yes
chr12	57230775	chr12:57230775:+	+	Yes
chr12	57230780	chr12:57230780:+	+	Yes
chr12	57230785	chr12:57230785:+	+	No
chr12	57230786	chr12:57230786:+	+	Yes
chr12	57231458	chr12:57231458:+	+	No
chr12	57231459	chr12:57231459:+	+	Yes
chr12	57231662	chr12:57231662:+	+	Yes
chr12	57232180	chr12:57232180:+	+	No
chr12	57232190	chr12:57232190:+	+	No
chr12	57232192	chr12:57232192:+	+	Yes
chr12	57232195	chr12:57232195:+	+	Yes
chr12	57232196	chr12:57232196:+	+	Yes
chr12	57232199	chr12:57232199:+	+	Yes
chr12	57232200	chr12:57232200:+	+	Yes
chr12	57233152	chr12:57233152:+	+	No
chr12	57233153	chr12:57233153:+	+	No
chr12	57233158	chr12:57233158:+	+	No
chr12	57233159	chr12:57233159:+	+	No
chr12	57233160	chr12:57233160:+	+	Yes
chr12	57243934	chr12:57243934:-	-	Yes
chr12	57243942	chr12:57243942:-	-	No
chr12	57246940	chr12:57246940:-	-	No
chr12	57248225	chr12:57248225:-	-	No
chr12	57248826	chr12:57248826:-	-	No
chr12	57255143	chr12:57255143:-	-	Yes
chr12	57256096	chr12:57256096:-	-	No
chr12	57256098	chr12:57256098:-	-	No
chr12	57256100	chr12:57256100:-	-	No
chr12	57256131	chr12:57256131:-	-	Yes
chr12	57258160	chr12:57258160:-	-	Yes
chr12	57258163	chr12:57258163:-	-	Yes
chr12	57268482	chr12:57268482:-	-	Yes
chr12	57268484	chr12:57268484:-	-	Yes
chr12	57268490	chr12:57268490:-	-	Yes
chr12	57268496	chr12:57268496:-	-	Yes
chr12	57295558	chr12:57295558:-	-	No
chr12	57299518	chr12:57299518:-	-	Yes
chr12	57456061	chr12:57456061:+	+	Yes
chr12	57474996	chr12:57474996:-	-	Yes
chr12	57474999	chr12:57474999:-	-	No
chr12	57476187	chr12:57476187:-	-	Yes
chr12	57476475	chr12:57476475:-	-	No
chr12	57477301	chr12:57477301:-	-	Yes
chr12	57489234	chr12:57489234:+	+	Yes
chr12	57489235	chr12:57489235:+	+	Yes
chr12	57489240	chr12:57489240:+	+	Yes
chr12	57489243	chr12:57489243:+	+	No
chr12	57490172	chr12:57490172:+	+	Yes
chr12	57490180	chr12:57490180:+	+	Yes
chr12	57490181	chr12:57490181:+	+	Yes
chr12	57490182	chr12:57490182:+	+	Yes
chr12	57490183	chr12:57490183:+	+	Yes
chr12	57490514	chr12:57490514:+	+	Yes
chr12	57498396	chr12:57498396:+	+	Yes
chr12	57498399	chr12:57498399:+	+	Yes
chr12	57498400	chr12:57498400:+	+	Yes
chr12	57500284	chr12:57500284:+	+	No
chr12	57500286	chr12:57500286:+	+	Yes
chr12	57500288	chr12:57500288:+	+	No
chr12	57512286	chr12:57512286:+	+	No
chr12	57512731	chr12:57512731:+	+	Yes
chr12	57514675	chr12:57514675:+	+	Yes
chr12	57515896	chr12:57515896:+	+	Yes
chr12	57516228	chr12:57516228:+	+	Yes
chr12	57517777	chr12:57517777:-	-	Yes
chr12	57524260	chr12:57524260:+	+	Yes
chr12	57524687	chr12:57524687:+	+	No
chr12	57526544	chr12:57526544:+	+	No
chr12	57526545	chr12:57526545:+	+	No
chr12	57527828	chr12:57527828:+	+	No
chr12	57527829	chr12:57527829:+	+	No
chr12	57528643	chr12:57528643:+	+	No
chr12	57528654	chr12:57528654:+	+	No
chr12	57528923	chr12:57528923:+	+	No
chr12	57532350	chr12:57532350:-	-	Yes
chr12	57533047	chr12:57533047:-	-	Yes
chr12	57533329	chr12:57533329:-	-	Yes
chr12	57533333	chr12:57533333:-	-	Yes
chr12	57534486	chr12:57534486:-	-	No
chr12	57534492	chr12:57534492:-	-	Yes
chr12	57535179	chr12:57535179:-	-	No
chr12	57535180	chr12:57535180:-	-	Yes
chr12	57535181	chr12:57535181:-	-	Yes
chr12	57535182	chr12:57535182:-	-	No
chr12	57535183	chr12:57535183:-	-	Yes
chr12	57535184	chr12:57535184:-	-	Yes
chr12	57535186	chr12:57535186:-	-	Yes
chr12	57535188	chr12:57535188:-	-	No
chr12	57564083	chr12:57564083:+	+	Yes
chr12	57564089	chr12:57564089:+	+	Yes
chr12	57564435	chr12:57564435:+	+	Yes
chr12	57564895	chr12:57564895:+	+	No
chr12	57564896	chr12:57564896:+	+	No
chr12	57567466	chr12:57567466:+	+	Yes
chr12	57569495	chr12:57569495:+	+	Yes
chr12	57575621	chr12:57575621:+	+	Yes
chr12	57576717	chr12:57576717:+	+	Yes
chr12	57576718	chr12:57576718:+	+	Yes
chr12	57578211	chr12:57578211:+	+	Yes
chr12	57578219	chr12:57578219:+	+	No
chr12	57581837	chr12:57581837:+	+	Yes
chr12	57581839	chr12:57581839:+	+	Yes
chr12	57581844	chr12:57581844:+	+	No
chr12	57581845	chr12:57581845:+	+	Yes
chr12	57582542	chr12:57582542:+	+	Yes
chr12	57582544	chr12:57582544:+	+	Yes
chr12	57583076	chr12:57583076:+	+	No
chr12	57583077	chr12:57583077:+	+	No
chr12	57593993	chr12:57593993:+	+	Yes
chr12	57600789	chr12:57600789:+	+	Yes
chr12	57600791	chr12:57600791:+	+	No
chr12	57600792	chr12:57600792:+	+	Yes
chr12	57613990	chr12:57613990:+	+	Yes
chr12	57615487	chr12:57615487:+	+	No
chr12	57615488	chr12:57615488:+	+	Yes
chr12	57623003	chr12:57623003:+	+	No
chr12	57626986	chr12:57626986:-	-	Yes
chr12	57627915	chr12:57627915:-	-	Yes
chr12	57628284	chr12:57628284:-	-	Yes
chr12	57628285	chr12:57628285:-	-	No
chr12	57629169	chr12:57629169:-	-	Yes
chr12	57629332	chr12:57629332:-	-	No
chr12	57630359	chr12:57630359:-	-	Yes
chr12	57694704	chr12:57694704:+	+	Yes
chr12	57694705	chr12:57694705:+	+	Yes
chr12	57695755	chr12:57695755:+	+	No
chr12	57695757	chr12:57695757:+	+	Yes
chr12	57696241	chr12:57696241:+	+	Yes
chr12	57696242	chr12:57696242:+	+	Yes
chr12	57716391	chr12:57716391:+	+	No
chr12	57716668	chr12:57716668:+	+	Yes
chr12	57718965	chr12:57718965:+	+	Yes
chr12	57718969	chr12:57718969:+	+	Yes
chr12	57720055	chr12:57720055:+	+	No
chr12	57720057	chr12:57720057:+	+	Yes
chr12	57720384	chr12:57720384:+	+	Yes
chr12	57720756	chr12:57720756:+	+	No
chr12	57732539	chr12:57732539:-	-	Yes
chr12	57745717	chr12:57745717:+	+	No
chr12	57745720	chr12:57745720:+	+	Yes
chr12	57746982	chr12:57746982:+	+	No
chr12	57748637	chr12:57748637:-	-	Yes
chr12	57751369	chr12:57751369:-	-	No
chr12	57751755	chr12:57751755:-	-	Yes
chr12	57751756	chr12:57751756:-	-	No
chr12	57751757	chr12:57751757:-	-	Yes
chr12	57751760	chr12:57751760:-	-	No
chr12	57758055	chr12:57758055:+	+	Yes
chr12	57758088	chr12:57758088:+	+	No
chr12	57758534	chr12:57758534:+	+	Yes
chr12	57765523	chr12:57765523:-	-	No
chr12	57769428	chr12:57769428:-	-	Yes
chr12	57771282	chr12:57771282:-	-	Yes
chr12	57771294	chr12:57771294:-	-	Yes
chr12	57783088	chr12:57783088:+	+	Yes
chr12	57783588	chr12:57783588:+	+	No
chr12	57786126	chr12:57786126:+	+	No
chr12	57807761	chr12:57807761:-	-	Yes
chr12	57826427	chr12:57826427:-	-	Yes
chr12	57826428	chr12:57826428:-	-	Yes
chr12	57826429	chr12:57826429:-	-	Yes
chr12	57827114	chr12:57827114:-	-	Yes
chr12	57827115	chr12:57827115:-	-	Yes
chr12	57827118	chr12:57827118:-	-	Yes
chr12	57827145	chr12:57827145:-	-	Yes
chr12	57829622	chr12:57829622:-	-	No
chr12	57946966	chr12:57946966:+	+	No
chr12	64409929	chr12:64409929:+	+	Yes
chr12	64409930	chr12:64409930:+	+	Yes
chr12	64409932	chr12:64409932:+	+	Yes
chr12	64421207	chr12:64421207:+	+	Yes
chr12	64422979	chr12:64422979:+	+	Yes
chr12	64744933	chr12:64744933:-	-	Yes
chr12	66169376	chr12:66169376:-	-	Yes
chr12	67649760	chr12:67649760:+	+	No
chr12	67649762	chr12:67649762:+	+	Yes
chr12	67657080	chr12:67657080:+	+	Yes
chr12	68648668	chr12:68648668:+	+	No
chr12	68733424	chr12:68733424:+	+	No
chr12	68733425	chr12:68733425:+	+	No
chr12	69572061	chr12:69572061:+	+	Yes
chr12	69586239	chr12:69586239:+	+	Yes
chr12	69592945	chr12:69592945:+	+	Yes
chr12	69592948	chr12:69592948:+	+	Yes
chr12	69592952	chr12:69592952:+	+	No
chr12	71629061	chr12:71629061:-	-	Yes
chr12	71918418	chr12:71918418:+	+	No
chr12	76030114	chr12:76030114:-	-	Yes
chr12	76347804	chr12:76347804:-	-	No
chr12	77033144	chr12:77033144:-	-	No
chr12	77064662	chr12:77064662:-	-	No
chr12	79821206	chr12:79821206:-	-	No
chr12	82357295	chr12:82357295:-	-	Yes
chr12	88036019	chr12:88036019:+	+	No
chr12	88036021	chr12:88036021:+	+	No
chr12	88089517	chr12:88089517:-	-	Yes
chr12	88141355	chr12:88141355:-	-	Yes
chr12	88141356	chr12:88141356:-	-	Yes
chr12	88141357	chr12:88141357:-	-	No
chr12	89525223	chr12:89525223:-	-	No
chr12	92144481	chr12:92144481:-	-	Yes
chr12	92144482	chr12:92144482:-	-	Yes
chr12	92144485	chr12:92144485:-	-	Yes
chr12	93395457	chr12:93395457:+	+	No
chr12	93395458	chr12:93395458:+	+	No
chr12	93395459	chr12:93395459:+	+	Yes
chr12	93395460	chr12:93395460:+	+	Yes
chr12	93395462	chr12:93395462:+	+	Yes
chr12	93572654	chr12:93572654:+	+	No
chr12	93572656	chr12:93572656:+	+	Yes
chr12	93572657	chr12:93572657:+	+	Yes
chr12	93572658	chr12:93572658:+	+	Yes
chr12	93572663	chr12:93572663:+	+	Yes
chr12	93574676	chr12:93574676:+	+	Yes
chr12	93678745	chr12:93678745:+	+	Yes
chr12	94971515	chr12:94971515:-	-	Yes
chr12	95002852	chr12:95002852:-	-	No
chr12	95002853	chr12:95002853:-	-	No
chr12	95002857	chr12:95002857:-	-	Yes
chr12	96015726	chr12:96015726:-	-	No
chr12	96280300	chr12:96280300:-	-	Yes
chr12	96280301	chr12:96280301:-	-	Yes
chr12	96280305	chr12:96280305:-	-	Yes
chr12	96286172	chr12:96286172:-	-	No
chr12	98527854	chr12:98527854:+	+	Yes
chr12	98547536	chr12:98547536:+	+	Yes
chr12	98593952	chr12:98593952:+	+	Yes
chr12	98593953	chr12:98593953:+	+	Yes
chr12	98593954	chr12:98593954:+	+	Yes
chr12	98593956	chr12:98593956:+	+	Yes
chr12	98593958	chr12:98593958:+	+	Yes
chr12	98595697	chr12:98595697:+	+	Yes
chr12	100166176	chr12:100166176:-	-	Yes
chr12	101281083	chr12:101281083:+	+	No
chr12	101371028	chr12:101371028:+	+	Yes
chr12	101395694	chr12:101395694:-	-	Yes
chr12	101743536	chr12:101743536:+	+	Yes
chr12	102061372	chr12:102061372:-	-	Yes
chr12	102061373	chr12:102061373:-	-	Yes
chr12	102123860	chr12:102123860:+	+	Yes
chr12	103793520	chr12:103793520:-	-	No
chr12	103793543	chr12:103793543:-	-	Yes
chr12	103793544	chr12:103793544:-	-	Yes
chr12	103793545	chr12:103793545:-	-	No
chr12	103793546	chr12:103793546:-	-	No
chr12	103793574	chr12:103793574:-	-	No
chr12	103815146	chr12:103815146:-	-	Yes
chr12	103931494	chr12:103931494:+	+	No
chr12	103938315	chr12:103938315:+	+	Yes
chr12	103943046	chr12:103943046:+	+	Yes
chr12	103956772	chr12:103956772:-	-	Yes
chr12	103956774	chr12:103956774:-	-	Yes
chr12	103956775	chr12:103956775:-	-	No
chr12	104319440	chr12:104319440:+	+	Yes
chr12	104326326	chr12:104326326:+	+	Yes
chr12	105111094	chr12:105111094:+	+	No
chr12	105189856	chr12:105189856:-	-	No
chr12	105195374	chr12:105195374:-	-	Yes
chr12	105195648	chr12:105195648:-	-	Yes
chr12	105208047	chr12:105208047:-	-	Yes
chr12	105208048	chr12:105208048:-	-	No
chr12	105208055	chr12:105208055:-	-	No
chr12	105208065	chr12:105208065:-	-	No
chr12	105217171	chr12:105217171:-	-	No
chr12	106957048	chr12:106957048:+	+	No
chr12	106957051	chr12:106957051:+	+	Yes
chr12	106957055	chr12:106957055:+	+	Yes
chr12	106957056	chr12:106957056:+	+	No
chr12	106985270	chr12:106985270:-	-	Yes
chr12	107760796	chr12:107760796:-	-	Yes
chr12	107760798	chr12:107760798:-	-	No
chr12	108516876	chr12:108516876:+	+	Yes
chr12	108518374	chr12:108518374:+	+	No
chr12	108523655	chr12:108523655:-	-	No
chr12	108523660	chr12:108523660:-	-	No
chr12	108524534	chr12:108524534:-	-	Yes
chr12	108524535	chr12:108524535:-	-	Yes
chr12	108525639	chr12:108525639:-	-	Yes
chr12	108525641	chr12:108525641:-	-	No
chr12	108525643	chr12:108525643:-	-	Yes
chr12	108525644	chr12:108525644:-	-	Yes
chr12	108525645	chr12:108525645:-	-	No
chr12	108525646	chr12:108525646:-	-	Yes
chr12	108526590	chr12:108526590:-	-	No
chr12	108531306	chr12:108531306:-	-	Yes
chr12	108531310	chr12:108531310:-	-	Yes
chr12	108543169	chr12:108543169:-	-	Yes
chr12	108647551	chr12:108647551:-	-	Yes
chr12	108799258	chr12:108799258:-	-	Yes
chr12	108817182	chr12:108817182:-	-	Yes
chr12	109082638	chr12:109082638:+	+	Yes
chr12	109082639	chr12:109082639:+	+	Yes
chr12	109092813	chr12:109092813:-	-	Yes
chr12	109102799	chr12:109102799:+	+	No
chr12	109102800	chr12:109102800:+	+	Yes
chr12	109102804	chr12:109102804:+	+	No
chr12	109456337	chr12:109456337:-	-	Yes
chr12	109457715	chr12:109457715:-	-	No
chr12	109501341	chr12:109501341:+	+	Yes
chr12	109511172	chr12:109511172:+	+	No
chr12	109517850	chr12:109517850:+	+	No
chr12	109517856	chr12:109517856:+	+	No
chr12	109517857	chr12:109517857:+	+	Yes
chr12	109517858	chr12:109517858:+	+	Yes
chr12	109534564	chr12:109534564:+	+	Yes
chr12	109557174	chr12:109557174:-	-	Yes
chr12	109557179	chr12:109557179:-	-	No
chr12	109557180	chr12:109557180:-	-	No
chr12	109561129	chr12:109561129:-	-	No
chr12	109574791	chr12:109574791:+	+	No
chr12	109579767	chr12:109579767:+	+	No
chr12	109579769	chr12:109579769:+	+	Yes
chr12	109586732	chr12:109586732:+	+	Yes
chr12	109590740	chr12:109590740:+	+	Yes
chr12	109591207	chr12:109591207:+	+	Yes
chr12	109591213	chr12:109591213:+	+	Yes
chr12	109596405	chr12:109596405:+	+	Yes
chr12	109596409	chr12:109596409:+	+	Yes
chr12	109904705	chr12:109904705:+	+	No
chr12	109907499	chr12:109907499:+	+	No
chr12	109907500	chr12:109907500:+	+	Yes
chr12	109908529	chr12:109908529:+	+	No
chr12	109908557	chr12:109908557:+	+	Yes
chr12	109908842	chr12:109908842:+	+	Yes
chr12	109915382	chr12:109915382:+	+	No
chr12	109915383	chr12:109915383:+	+	Yes
chr12	109961409	chr12:109961409:-	-	Yes
chr12	110282519	chr12:110282519:+	+	Yes
chr12	110282530	chr12:110282530:+	+	No
chr12	110282532	chr12:110282532:+	+	Yes
chr12	110282533	chr12:110282533:+	+	Yes
chr12	110282534	chr12:110282534:+	+	Yes
chr12	110282535	chr12:110282535:+	+	Yes
chr12	110333951	chr12:110333951:+	+	Yes
chr12	110333961	chr12:110333961:+	+	Yes
chr12	110340634	chr12:110340634:+	+	Yes
chr12	110343185	chr12:110343185:+	+	No
chr12	110343190	chr12:110343190:+	+	Yes
chr12	110343191	chr12:110343191:+	+	Yes
chr12	110343192	chr12:110343192:+	+	Yes
chr12	110345217	chr12:110345217:+	+	Yes
chr12	110345219	chr12:110345219:+	+	No
chr12	110345221	chr12:110345221:+	+	Yes
chr12	110345222	chr12:110345222:+	+	Yes
chr12	110345949	chr12:110345949:+	+	No
chr12	110345950	chr12:110345950:+	+	Yes
chr12	110381991	chr12:110381991:-	-	Yes
chr12	110396473	chr12:110396473:-	-	Yes
chr12	110435255	chr12:110435255:-	-	No
chr12	110487840	chr12:110487840:+	+	Yes
chr12	110492145	chr12:110492145:-	-	Yes
chr12	110492146	chr12:110492146:-	-	Yes
chr12	110492147	chr12:110492147:-	-	No
chr12	110501581	chr12:110501581:-	-	Yes
chr12	110640999	chr12:110640999:+	+	No
chr12	110649505	chr12:110649505:-	-	Yes
chr12	111447947	chr12:111447947:+	+	No
chr12	111447950	chr12:111447950:+	+	Yes
chr12	111447951	chr12:111447951:+	+	Yes
chr12	111452861	chr12:111452861:-	-	Yes
chr12	111452862	chr12:111452862:-	-	Yes
chr12	111452863	chr12:111452863:-	-	Yes
chr12	111452867	chr12:111452867:-	-	Yes
chr12	111452868	chr12:111452868:-	-	Yes
chr12	111453863	chr12:111453863:-	-	Yes
chr12	111453864	chr12:111453864:-	-	No
chr12	111456283	chr12:111456283:-	-	No
chr12	111456295	chr12:111456295:-	-	No
chr12	111555946	chr12:111555946:-	-	Yes
chr12	111746108	chr12:111746108:+	+	Yes
chr12	111748282	chr12:111748282:+	+	Yes
chr12	111756295	chr12:111756295:+	+	Yes
chr12	111756297	chr12:111756297:+	+	Yes
chr12	111790411	chr12:111790411:+	+	Yes
chr12	111792029	chr12:111792029:+	+	Yes
chr12	111792030	chr12:111792030:+	+	Yes
chr12	111792032	chr12:111792032:+	+	No
chr12	111792560	chr12:111792560:+	+	No
chr12	111792562	chr12:111792562:+	+	Yes
chr12	111799876	chr12:111799876:+	+	No
chr12	111883558	chr12:111883558:+	+	Yes
chr12	111885888	chr12:111885888:+	+	Yes
chr12	111885891	chr12:111885891:+	+	Yes
chr12	111932690	chr12:111932690:-	-	Yes
chr12	112014559	chr12:112014559:+	+	Yes
chr12	112074809	chr12:112074809:-	-	Yes
chr12	112140793	chr12:112140793:+	+	Yes
chr12	112140794	chr12:112140794:+	+	Yes
chr12	112151774	chr12:112151774:+	+	No
chr12	112152397	chr12:112152397:+	+	No
chr12	112152400	chr12:112152400:+	+	Yes
chr12	112152404	chr12:112152404:+	+	Yes
chr12	112152411	chr12:112152411:+	+	Yes
chr12	112152412	chr12:112152412:+	+	Yes
chr12	112152701	chr12:112152701:+	+	No
chr12	112152704	chr12:112152704:+	+	No
chr12	112162545	chr12:112162545:-	-	Yes
chr12	112163287	chr12:112163287:-	-	Yes
chr12	112163289	chr12:112163289:-	-	No
chr12	112163760	chr12:112163760:-	-	Yes
chr12	112164301	chr12:112164301:-	-	No
chr12	112164302	chr12:112164302:-	-	Yes
chr12	112167558	chr12:112167558:-	-	Yes
chr12	112170478	chr12:112170478:-	-	Yes
chr12	112170482	chr12:112170482:-	-	No
chr12	112171288	chr12:112171288:-	-	Yes
chr12	112175880	chr12:112175880:-	-	Yes
chr12	112175881	chr12:112175881:-	-	Yes
chr12	112175882	chr12:112175882:-	-	No
chr12	112190998	chr12:112190998:-	-	Yes
chr12	112192791	chr12:112192791:-	-	No
chr12	112193700	chr12:112193700:-	-	No
chr12	112193703	chr12:112193703:-	-	Yes
chr12	112208022	chr12:112208022:-	-	Yes
chr12	112208025	chr12:112208025:-	-	Yes
chr12	112208027	chr12:112208027:-	-	No
chr12	112208660	chr12:112208660:-	-	Yes
chr12	112235290	chr12:112235290:-	-	No
chr12	112235291	chr12:112235291:-	-	Yes
chr12	112235293	chr12:112235293:-	-	No
chr12	112243787	chr12:112243787:-	-	Yes
chr12	112251166	chr12:112251166:-	-	Yes
chr12	112273819	chr12:112273819:-	-	No
chr12	112406056	chr12:112406056:-	-	No
chr12	112406365	chr12:112406365:-	-	Yes
chr12	112406366	chr12:112406366:-	-	No
chr12	112406367	chr12:112406367:-	-	Yes
chr12	112406379	chr12:112406379:-	-	Yes
chr12	112408685	chr12:112408685:-	-	No
chr12	112408689	chr12:112408689:-	-	No
chr12	112408690	chr12:112408690:-	-	Yes
chr12	112408691	chr12:112408691:-	-	Yes
chr12	112408692	chr12:112408692:-	-	Yes
chr12	112408693	chr12:112408693:-	-	No
chr12	112408694	chr12:112408694:-	-	No
chr12	112408696	chr12:112408696:-	-	No
chr12	112408698	chr12:112408698:-	-	Yes
chr12	112408699	chr12:112408699:-	-	Yes
chr12	112408700	chr12:112408700:-	-	Yes
chr12	112408701	chr12:112408701:-	-	No
chr12	112488998	chr12:112488998:+	+	No
chr12	112488999	chr12:112488999:+	+	Yes
chr12	113159137	chr12:113159137:-	-	Yes
chr12	113159143	chr12:113159143:-	-	No
chr12	113162012	chr12:113162012:-	-	Yes
chr12	113162013	chr12:113162013:-	-	Yes
chr12	113162015	chr12:113162015:-	-	No
chr12	113163301	chr12:113163301:-	-	Yes
chr12	113164310	chr12:113164310:-	-	Yes
chr12	113169933	chr12:113169933:-	-	Yes
chr12	113172598	chr12:113172598:-	-	No
chr12	113179041	chr12:113179041:-	-	No
chr12	113179045	chr12:113179045:-	-	No
chr12	113179061	chr12:113179061:-	-	Yes
chr12	113179361	chr12:113179361:-	-	Yes
chr12	113179362	chr12:113179362:-	-	Yes
chr12	113179363	chr12:113179363:-	-	No
chr12	113179366	chr12:113179366:-	-	No
chr12	113180024	chr12:113180024:-	-	No
chr12	113180027	chr12:113180027:-	-	No
chr12	113180028	chr12:113180028:-	-	Yes
chr12	113180029	chr12:113180029:-	-	No
chr12	113186162	chr12:113186162:+	+	No
chr12	113186169	chr12:113186169:+	+	Yes
chr12	113186654	chr12:113186654:+	+	Yes
chr12	113267816	chr12:113267816:+	+	Yes
chr12	113268713	chr12:113268713:+	+	Yes
chr12	113268714	chr12:113268714:+	+	No
chr12	113268715	chr12:113268715:+	+	Yes
chr12	113269736	chr12:113269736:+	+	Yes
chr12	113278154	chr12:113278154:+	+	Yes
chr12	113278156	chr12:113278156:+	+	Yes
chr12	113278740	chr12:113278740:+	+	Yes
chr12	113285868	chr12:113285868:+	+	No
chr12	113286962	chr12:113286962:+	+	No
chr12	113286964	chr12:113286964:+	+	Yes
chr12	113288735	chr12:113288735:+	+	Yes
chr12	113290094	chr12:113290094:+	+	Yes
chr12	113290919	chr12:113290919:+	+	Yes
chr12	113291584	chr12:113291584:+	+	Yes
chr12	113291829	chr12:113291829:+	+	Yes
chr12	113293250	chr12:113293250:+	+	Yes
chr12	113304400	chr12:113304400:-	-	No
chr12	113315506	chr12:113315506:-	-	No
chr12	113316676	chr12:113316676:-	-	No
chr12	113320929	chr12:113320929:-	-	No
chr12	113332994	chr12:113332994:-	-	Yes
chr12	113387719	chr12:113387719:+	+	Yes
chr12	113388434	chr12:113388434:+	+	No
chr12	113429119	chr12:113429119:+	+	No
chr12	113429120	chr12:113429120:+	+	Yes
chr12	113429129	chr12:113429129:+	+	Yes
chr12	113429130	chr12:113429130:+	+	Yes
chr12	113429137	chr12:113429137:+	+	No
chr12	113435296	chr12:113435296:+	+	Yes
chr12	113822673	chr12:113822673:-	-	No
chr12	113915115	chr12:113915115:-	-	No
chr12	113942460	chr12:113942460:-	-	No
chr12	113945964	chr12:113945964:-	-	No
chr12	113949060	chr12:113949060:-	-	No
chr12	113950179	chr12:113950179:-	-	No
chr12	113959472	chr12:113959472:-	-	No
chr12	115983568	chr12:115983568:-	-	Yes
chr12	115991981	chr12:115991981:-	-	No
chr12	116533941	chr12:116533941:+	+	Yes
chr12	117027997	chr12:117027997:+	+	No
chr12	117028006	chr12:117028006:+	+	Yes
chr12	117189387	chr12:117189387:-	-	No
chr12	117189391	chr12:117189391:-	-	Yes
chr12	118019602	chr12:118019602:+	+	Yes
chr12	118026848	chr12:118026848:+	+	Yes
chr12	118027938	chr12:118027938:+	+	Yes
chr12	118027940	chr12:118027940:+	+	Yes
chr12	118042998	chr12:118042998:-	-	No
chr12	118138005	chr12:118138005:+	+	No
chr12	118266793	chr12:118266793:-	-	No
chr12	119668201	chr12:119668201:+	+	No
chr12	119668208	chr12:119668208:+	+	Yes
chr12	119674309	chr12:119674309:+	+	Yes
chr12	119674311	chr12:119674311:+	+	Yes
chr12	119674312	chr12:119674312:+	+	No
chr12	119674313	chr12:119674313:+	+	No
chr12	119674314	chr12:119674314:+	+	Yes
chr12	119679909	chr12:119679909:+	+	Yes
chr12	119680224	chr12:119680224:+	+	Yes
chr12	119697861	chr12:119697861:-	-	Yes
chr12	119710660	chr12:119710660:-	-	Yes
chr12	119710662	chr12:119710662:-	-	No
chr12	119712886	chr12:119712886:-	-	No
chr12	119712888	chr12:119712888:-	-	Yes
chr12	119712889	chr12:119712889:-	-	No
chr12	119712890	chr12:119712890:-	-	Yes
chr12	119713672	chr12:119713672:-	-	Yes
chr12	119718441	chr12:119718441:-	-	Yes
chr12	119782671	chr12:119782671:-	-	Yes
chr12	119784076	chr12:119784076:-	-	No
chr12	120103967	chr12:120103967:-	-	Yes
chr12	120128003	chr12:120128003:-	-	Yes
chr12	120128007	chr12:120128007:-	-	Yes
chr12	120128008	chr12:120128008:-	-	No
chr12	120128009	chr12:120128009:-	-	No
chr12	120129526	chr12:120129526:-	-	Yes
chr12	120130772	chr12:120130772:-	-	No
chr12	120130774	chr12:120130774:-	-	Yes
chr12	120130775	chr12:120130775:-	-	No
chr12	120131353	chr12:120131353:-	-	Yes
chr12	120131358	chr12:120131358:-	-	Yes
chr12	120131360	chr12:120131360:-	-	No
chr12	120132044	chr12:120132044:-	-	Yes
chr12	120136752	chr12:120136752:-	-	Yes
chr12	120136754	chr12:120136754:-	-	Yes
chr12	120136755	chr12:120136755:-	-	No
chr12	120136756	chr12:120136756:-	-	Yes
chr12	120136758	chr12:120136758:-	-	Yes
chr12	120136759	chr12:120136759:-	-	Yes
chr12	120136763	chr12:120136763:-	-	No
chr12	120136773	chr12:120136773:-	-	No
chr12	120137342	chr12:120137342:-	-	No
chr12	120137349	chr12:120137349:-	-	Yes
chr12	120137350	chr12:120137350:-	-	No
chr12	120138440	chr12:120138440:-	-	Yes
chr12	120138441	chr12:120138441:-	-	Yes
chr12	120138443	chr12:120138443:-	-	No
chr12	120138445	chr12:120138445:-	-	No
chr12	120138449	chr12:120138449:-	-	Yes
chr12	120142965	chr12:120142965:-	-	Yes
chr12	120144469	chr12:120144469:-	-	Yes
chr12	120144470	chr12:120144470:-	-	Yes
chr12	120145091	chr12:120145091:-	-	Yes
chr12	120148375	chr12:120148375:-	-	Yes
chr12	120149743	chr12:120149743:-	-	Yes
chr12	120149745	chr12:120149745:-	-	No
chr12	120153434	chr12:120153434:-	-	Yes
chr12	120153932	chr12:120153932:-	-	Yes
chr12	120153933	chr12:120153933:-	-	No
chr12	120153945	chr12:120153945:-	-	Yes
chr12	120153947	chr12:120153947:-	-	No
chr12	120155056	chr12:120155056:-	-	No
chr12	120155745	chr12:120155745:-	-	Yes
chr12	120155746	chr12:120155746:-	-	Yes
chr12	120155791	chr12:120155791:-	-	No
chr12	120156627	chr12:120156627:-	-	No
chr12	120156628	chr12:120156628:-	-	Yes
chr12	120156634	chr12:120156634:-	-	No
chr12	120157011	chr12:120157011:-	-	Yes
chr12	120158051	chr12:120158051:-	-	Yes
chr12	120158058	chr12:120158058:-	-	No
chr12	120158059	chr12:120158059:-	-	Yes
chr12	120160277	chr12:120160277:-	-	No
chr12	120160278	chr12:120160278:-	-	No
chr12	120160279	chr12:120160279:-	-	No
chr12	120160280	chr12:120160280:-	-	No
chr12	120160282	chr12:120160282:-	-	Yes
chr12	120161601	chr12:120161601:-	-	Yes
chr12	120161605	chr12:120161605:-	-	Yes
chr12	120161607	chr12:120161607:-	-	No
chr12	120162082	chr12:120162082:-	-	Yes
chr12	120162083	chr12:120162083:-	-	Yes
chr12	120162084	chr12:120162084:-	-	No
chr12	120164519	chr12:120164519:-	-	Yes
chr12	120164521	chr12:120164521:-	-	No
chr12	120173851	chr12:120173851:-	-	Yes
chr12	120175235	chr12:120175235:-	-	No
chr12	120175236	chr12:120175236:-	-	Yes
chr12	120175239	chr12:120175239:-	-	Yes
chr12	120175242	chr12:120175242:-	-	Yes
chr12	120175249	chr12:120175249:-	-	Yes
chr12	120175895	chr12:120175895:-	-	Yes
chr12	120175896	chr12:120175896:-	-	Yes
chr12	120177774	chr12:120177774:-	-	Yes
chr12	120177775	chr12:120177775:-	-	Yes
chr12	120178978	chr12:120178978:-	-	Yes
chr12	120183698	chr12:120183698:-	-	Yes
chr12	120183699	chr12:120183699:-	-	Yes
chr12	120183703	chr12:120183703:-	-	Yes
chr12	120183705	chr12:120183705:-	-	Yes
chr12	120183706	chr12:120183706:-	-	No
chr12	120183707	chr12:120183707:-	-	No
chr12	120183708	chr12:120183708:-	-	No
chr12	120183743	chr12:120183743:-	-	Yes
chr12	120183770	chr12:120183770:-	-	No
chr12	120183771	chr12:120183771:-	-	No
chr12	120183772	chr12:120183772:-	-	Yes
chr12	120184268	chr12:120184268:-	-	Yes
chr12	120184269	chr12:120184269:-	-	Yes
chr12	120184270	chr12:120184270:-	-	Yes
chr12	120184275	chr12:120184275:-	-	Yes
chr12	120196953	chr12:120196953:-	-	Yes
chr12	120196956	chr12:120196956:-	-	Yes
chr12	120196957	chr12:120196957:-	-	No
chr12	120196958	chr12:120196958:-	-	No
chr12	120196962	chr12:120196962:-	-	Yes
chr12	120196963	chr12:120196963:-	-	No
chr12	120196964	chr12:120196964:-	-	Yes
chr12	120196965	chr12:120196965:-	-	Yes
chr12	120196967	chr12:120196967:-	-	No
chr12	120198760	chr12:120198760:-	-	No
chr12	120198764	chr12:120198764:-	-	No
chr12	120199233	chr12:120199233:-	-	Yes
chr12	120199239	chr12:120199239:-	-	Yes
chr12	120199240	chr12:120199240:-	-	No
chr12	120199515	chr12:120199515:-	-	No
chr12	120199516	chr12:120199516:-	-	Yes
chr12	120199520	chr12:120199520:-	-	No
chr12	120200846	chr12:120200846:-	-	Yes
chr12	120200851	chr12:120200851:-	-	Yes
chr12	120200852	chr12:120200852:-	-	Yes
chr12	120200853	chr12:120200853:-	-	No
chr12	120200916	chr12:120200916:-	-	Yes
chr12	120212602	chr12:120212602:-	-	Yes
chr12	120214238	chr12:120214238:-	-	Yes
chr12	120214246	chr12:120214246:-	-	Yes
chr12	120214313	chr12:120214313:-	-	Yes
chr12	120221778	chr12:120221778:-	-	No
chr12	120223034	chr12:120223034:-	-	Yes
chr12	120224405	chr12:120224405:-	-	Yes
chr12	120438357	chr12:120438357:+	+	No
chr12	120438358	chr12:120438358:+	+	No
chr12	120464157	chr12:120464157:-	-	No
chr12	120464162	chr12:120464162:-	-	Yes
chr12	120465826	chr12:120465826:-	-	No
chr12	120557248	chr12:120557248:+	+	No
chr12	120557257	chr12:120557257:+	+	Yes
chr12	120563386	chr12:120563386:+	+	Yes
chr12	120563789	chr12:120563789:+	+	No
chr12	120563790	chr12:120563790:+	+	Yes
chr12	120565400	chr12:120565400:+	+	Yes
chr12	120576558	chr12:120576558:+	+	No
chr12	120576559	chr12:120576559:+	+	Yes
chr12	120576564	chr12:120576564:+	+	Yes
chr12	120694795	chr12:120694795:+	+	Yes
chr12	120716851	chr12:120716851:+	+	Yes
chr12	120737332	chr12:120737332:+	+	No
chr12	120737813	chr12:120737813:+	+	Yes
chr12	120737815	chr12:120737815:+	+	Yes
chr12	120738244	chr12:120738244:+	+	Yes
chr12	120766396	chr12:120766396:-	-	No
chr12	120768512	chr12:120768512:-	-	No
chr12	121004518	chr12:121004518:-	-	No
chr12	121166015	chr12:121166015:+	+	Yes
chr12	121222064	chr12:121222064:+	+	No
chr12	121232586	chr12:121232586:+	+	Yes
chr12	121232973	chr12:121232973:+	+	Yes
chr12	121232975	chr12:121232975:+	+	Yes
chr12	121233497	chr12:121233497:+	+	Yes
chr12	121233499	chr12:121233499:+	+	Yes
chr12	121250074	chr12:121250074:-	-	Yes
chr12	121252737	chr12:121252737:-	-	Yes
chr12	121253520	chr12:121253520:-	-	Yes
chr12	121260420	chr12:121260420:-	-	Yes
chr12	121327259	chr12:121327259:-	-	No
chr12	121327260	chr12:121327260:-	-	Yes
chr12	121328477	chr12:121328477:-	-	Yes
chr12	121328481	chr12:121328481:-	-	No
chr12	121330697	chr12:121330697:-	-	Yes
chr12	121330698	chr12:121330698:-	-	No
chr12	121335750	chr12:121335750:-	-	Yes
chr12	121346066	chr12:121346066:-	-	No
chr12	121346067	chr12:121346067:-	-	No
chr12	121441263	chr12:121441263:-	-	Yes
chr12	121441264	chr12:121441264:-	-	No
chr12	121441265	chr12:121441265:-	-	No
chr12	121443059	chr12:121443059:-	-	Yes
chr12	121443060	chr12:121443060:-	-	Yes
chr12	121443061	chr12:121443061:-	-	Yes
chr12	121443063	chr12:121443063:-	-	No
chr12	121444295	chr12:121444295:-	-	Yes
chr12	121444296	chr12:121444296:-	-	No
chr12	121444298	chr12:121444298:-	-	Yes
chr12	121444308	chr12:121444308:-	-	No
chr12	121444309	chr12:121444309:-	-	Yes
chr12	121444310	chr12:121444310:-	-	Yes
chr12	121743601	chr12:121743601:+	+	Yes
chr12	121770877	chr12:121770877:+	+	No
chr12	121771459	chr12:121771459:+	+	Yes
chr12	121771465	chr12:121771465:+	+	Yes
chr12	121775036	chr12:121775036:+	+	Yes
chr12	121775038	chr12:121775038:+	+	Yes
chr12	121775040	chr12:121775040:+	+	No
chr12	121802806	chr12:121802806:-	-	No
chr12	121804703	chr12:121804703:+	+	No
chr12	121805090	chr12:121805090:+	+	Yes
chr12	121805795	chr12:121805795:+	+	Yes
chr12	121805796	chr12:121805796:+	+	Yes
chr12	121805797	chr12:121805797:+	+	Yes
chr12	121809583	chr12:121809583:+	+	Yes
chr12	121814080	chr12:121814080:+	+	Yes
chr12	121817351	chr12:121817351:+	+	Yes
chr12	121819373	chr12:121819373:+	+	Yes
chr12	121916254	chr12:121916254:+	+	Yes
chr12	121916256	chr12:121916256:+	+	Yes
chr12	121942867	chr12:121942867:+	+	Yes
chr12	121958902	chr12:121958902:+	+	Yes
chr12	121958907	chr12:121958907:+	+	No
chr12	121958918	chr12:121958918:+	+	Yes
chr12	122064528	chr12:122064528:+	+	No
chr12	122065234	chr12:122065234:+	+	Yes
chr12	122127858	chr12:122127858:+	+	No
chr12	122127859	chr12:122127859:+	+	No
chr12	122127860	chr12:122127860:+	+	Yes
chr12	122127861	chr12:122127861:+	+	Yes
chr12	122129112	chr12:122129112:+	+	Yes
chr12	122129558	chr12:122129558:+	+	Yes
chr12	122129559	chr12:122129559:+	+	Yes
chr12	122129894	chr12:122129894:+	+	Yes
chr12	122129895	chr12:122129895:+	+	Yes
chr12	122129896	chr12:122129896:+	+	Yes
chr12	122129901	chr12:122129901:+	+	Yes
chr12	122129902	chr12:122129902:+	+	Yes
chr12	122129904	chr12:122129904:+	+	Yes
chr12	122129905	chr12:122129905:+	+	No
chr12	122129909	chr12:122129909:+	+	Yes
chr12	122129910	chr12:122129910:+	+	Yes
chr12	122129912	chr12:122129912:+	+	No
chr12	122129913	chr12:122129913:+	+	Yes
chr12	122129914	chr12:122129914:+	+	Yes
chr12	122129915	chr12:122129915:+	+	Yes
chr12	122129916	chr12:122129916:+	+	No
chr12	122130808	chr12:122130808:+	+	Yes
chr12	122133313	chr12:122133313:+	+	No
chr12	122133323	chr12:122133323:+	+	No
chr12	122133324	chr12:122133324:+	+	Yes
chr12	122135201	chr12:122135201:+	+	Yes
chr12	122135205	chr12:122135205:+	+	Yes
chr12	122135464	chr12:122135464:+	+	Yes
chr12	122138170	chr12:122138170:+	+	Yes
chr12	122138171	chr12:122138171:+	+	No
chr12	122138173	chr12:122138173:+	+	Yes
chr12	122138174	chr12:122138174:+	+	Yes
chr12	122138177	chr12:122138177:+	+	No
chr12	122138398	chr12:122138398:+	+	Yes
chr12	122138408	chr12:122138408:+	+	No
chr12	122138789	chr12:122138789:+	+	Yes
chr12	122138795	chr12:122138795:+	+	Yes
chr12	122140940	chr12:122140940:+	+	Yes
chr12	122140941	chr12:122140941:+	+	Yes
chr12	122141659	chr12:122141659:+	+	Yes
chr12	122141673	chr12:122141673:+	+	Yes
chr12	122250065	chr12:122250065:-	-	No
chr12	122264222	chr12:122264222:-	-	No
chr12	122278233	chr12:122278233:-	-	No
chr12	122278235	chr12:122278235:-	-	Yes
chr12	122278236	chr12:122278236:-	-	Yes
chr12	122278237	chr12:122278237:-	-	Yes
chr12	122278241	chr12:122278241:-	-	No
chr12	122278242	chr12:122278242:-	-	No
chr12	122278247	chr12:122278247:-	-	Yes
chr12	122278249	chr12:122278249:-	-	Yes
chr12	122278251	chr12:122278251:-	-	Yes
chr12	122278252	chr12:122278252:-	-	No
chr12	122278260	chr12:122278260:-	-	Yes
chr12	122278261	chr12:122278261:-	-	No
chr12	122278959	chr12:122278959:-	-	Yes
chr12	122278963	chr12:122278963:-	-	Yes
chr12	122319369	chr12:122319369:-	-	No
chr12	122334136	chr12:122334136:-	-	No
chr12	122334137	chr12:122334137:-	-	No
chr12	122354579	chr12:122354579:-	-	Yes
chr12	122498879	chr12:122498879:-	-	Yes
chr12	122506944	chr12:122506944:-	-	Yes
chr12	122521449	chr12:122521449:-	-	Yes
chr12	122521452	chr12:122521452:-	-	Yes
chr12	122521453	chr12:122521453:-	-	No
chr12	122521459	chr12:122521459:-	-	No
chr12	122569658	chr12:122569658:+	+	Yes
chr12	122575499	chr12:122575499:+	+	No
chr12	122575505	chr12:122575505:+	+	No
chr12	122575506	chr12:122575506:+	+	No
chr12	122575507	chr12:122575507:+	+	Yes
chr12	122575524	chr12:122575524:+	+	Yes
chr12	122584251	chr12:122584251:+	+	Yes
chr12	122584254	chr12:122584254:+	+	Yes
chr12	122585601	chr12:122585601:+	+	Yes
chr12	122585602	chr12:122585602:+	+	No
chr12	122587677	chr12:122587677:+	+	No
chr12	122614957	chr12:122614957:+	+	Yes
chr12	122614961	chr12:122614961:+	+	Yes
chr12	122614964	chr12:122614964:+	+	Yes
chr12	122753662	chr12:122753662:+	+	No
chr12	122753665	chr12:122753665:+	+	Yes
chr12	122753666	chr12:122753666:+	+	Yes
chr12	122753670	chr12:122753670:+	+	No
chr12	122848455	chr12:122848455:+	+	No
chr12	122848456	chr12:122848456:+	+	Yes
chr12	122848457	chr12:122848457:+	+	No
chr12	122848767	chr12:122848767:+	+	No
chr12	122848768	chr12:122848768:+	+	Yes
chr12	122848776	chr12:122848776:+	+	No
chr12	122849839	chr12:122849839:+	+	No
chr12	122849854	chr12:122849854:+	+	Yes
chr12	122850803	chr12:122850803:+	+	Yes
chr12	122850804	chr12:122850804:+	+	Yes
chr12	122851194	chr12:122851194:+	+	No
chr12	122851196	chr12:122851196:+	+	No
chr12	122851209	chr12:122851209:+	+	Yes
chr12	122855522	chr12:122855522:+	+	Yes
chr12	122855806	chr12:122855806:+	+	No
chr12	122855807	chr12:122855807:+	+	Yes
chr12	122858073	chr12:122858073:+	+	No
chr12	122858796	chr12:122858796:+	+	Yes
chr12	122858798	chr12:122858798:+	+	No
chr12	122859746	chr12:122859746:+	+	Yes
chr12	122859749	chr12:122859749:+	+	No
chr12	122860385	chr12:122860385:+	+	No
chr12	122867630	chr12:122867630:-	-	Yes
chr12	122867633	chr12:122867633:-	-	Yes
chr12	122921070	chr12:122921070:-	-	No
chr12	122940316	chr12:122940316:-	-	No
chr12	122948851	chr12:122948851:-	-	No
chr12	122975784	chr12:122975784:+	+	Yes
chr12	122975785	chr12:122975785:+	+	Yes
chr12	122975791	chr12:122975791:+	+	Yes
chr12	122976226	chr12:122976226:+	+	No
chr12	122976230	chr12:122976230:+	+	Yes
chr12	122976633	chr12:122976633:+	+	Yes
chr12	122976847	chr12:122976847:+	+	No
chr12	122976848	chr12:122976848:+	+	Yes
chr12	122977959	chr12:122977959:+	+	Yes
chr12	122978311	chr12:122978311:+	+	Yes
chr12	122978333	chr12:122978333:+	+	No
chr12	122978336	chr12:122978336:+	+	Yes
chr12	122978337	chr12:122978337:+	+	Yes
chr12	122978418	chr12:122978418:+	+	No
chr12	122978419	chr12:122978419:+	+	Yes
chr12	122978730	chr12:122978730:+	+	No
chr12	122978731	chr12:122978731:+	+	No
chr12	122978733	chr12:122978733:+	+	Yes
chr12	122981105	chr12:122981105:+	+	Yes
chr12	122981106	chr12:122981106:+	+	Yes
chr12	122981539	chr12:122981539:+	+	Yes
chr12	122981546	chr12:122981546:+	+	Yes
chr12	122982445	chr12:122982445:+	+	No
chr12	122986849	chr12:122986849:-	-	No
chr12	122987928	chr12:122987928:-	-	No
chr12	122988893	chr12:122988893:-	-	No
chr12	122995677	chr12:122995677:-	-	No
chr12	122996928	chr12:122996928:-	-	Yes
chr12	122996929	chr12:122996929:-	-	No
chr12	122996930	chr12:122996930:-	-	No
chr12	123000503	chr12:123000503:-	-	No
chr12	123165500	chr12:123165500:-	-	No
chr12	123165505	chr12:123165505:-	-	Yes
chr12	123165508	chr12:123165508:-	-	Yes
chr12	123253618	chr12:123253618:+	+	No
chr12	123265347	chr12:123265347:-	-	No
chr12	123315467	chr12:123315467:-	-	Yes
chr12	123320054	chr12:123320054:-	-	Yes
chr12	123320055	chr12:123320055:-	-	Yes
chr12	123321759	chr12:123321759:-	-	No
chr12	123330545	chr12:123330545:-	-	Yes
chr12	123348163	chr12:123348163:-	-	No
chr12	123389393	chr12:123389393:+	+	Yes
chr12	123390607	chr12:123390607:+	+	Yes
chr12	123390608	chr12:123390608:+	+	Yes
chr12	123390609	chr12:123390609:+	+	Yes
chr12	123390612	chr12:123390612:+	+	Yes
chr12	123404859	chr12:123404859:+	+	No
chr12	123404860	chr12:123404860:+	+	Yes
chr12	123407456	chr12:123407456:+	+	Yes
chr12	123485260	chr12:123485260:-	-	Yes
chr12	123607402	chr12:123607402:+	+	No
chr12	123608645	chr12:123608645:+	+	No
chr12	123608657	chr12:123608657:+	+	Yes
chr12	123608658	chr12:123608658:+	+	Yes
chr12	123608659	chr12:123608659:+	+	Yes
chr12	123615162	chr12:123615162:+	+	No
chr12	123619407	chr12:123619407:+	+	No
chr12	123621944	chr12:123621944:-	-	Yes
chr12	123626517	chr12:123626517:-	-	Yes
chr12	123626518	chr12:123626518:-	-	Yes
chr12	123626519	chr12:123626519:-	-	No
chr12	123626523	chr12:123626523:-	-	No
chr12	123659760	chr12:123659760:+	+	No
chr12	123659761	chr12:123659761:+	+	No
chr12	123659762	chr12:123659762:+	+	Yes
chr12	123744568	chr12:123744568:+	+	No
chr12	123752258	chr12:123752258:+	+	No
chr12	123752259	chr12:123752259:+	+	No
chr12	123942807	chr12:123942807:-	-	Yes
chr12	123942814	chr12:123942814:-	-	Yes
chr12	123943517	chr12:123943517:-	-	No
chr12	124325621	chr12:124325621:-	-	No
chr12	124332491	chr12:124332491:-	-	Yes
chr12	124332492	chr12:124332492:-	-	Yes
chr12	124332493	chr12:124332493:-	-	No
chr12	124334645	chr12:124334645:-	-	Yes
chr12	124335302	chr12:124335302:-	-	Yes
chr12	124340805	chr12:124340805:-	-	Yes
chr12	124344968	chr12:124344968:-	-	Yes
chr12	124344969	chr12:124344969:-	-	Yes
chr12	124344970	chr12:124344970:-	-	No
chr12	124344972	chr12:124344972:-	-	Yes
chr12	124344976	chr12:124344976:-	-	No
chr12	124347935	chr12:124347935:-	-	Yes
chr12	124347937	chr12:124347937:-	-	No
chr12	124350755	chr12:124350755:-	-	Yes
chr12	124354220	chr12:124354220:-	-	Yes
chr12	124354962	chr12:124354962:-	-	Yes
chr12	124355590	chr12:124355590:-	-	No
chr12	124362318	chr12:124362318:-	-	Yes
chr12	124372638	chr12:124372638:-	-	Yes
chr12	124398204	chr12:124398204:-	-	Yes
chr12	124420081	chr12:124420081:-	-	No
chr12	124429728	chr12:124429728:-	-	Yes
chr12	124429729	chr12:124429729:-	-	Yes
chr12	124429730	chr12:124429730:-	-	No
chr12	124782834	chr12:124782834:-	-	Yes
chr12	124811993	chr12:124811993:-	-	Yes
chr12	124811994	chr12:124811994:-	-	No
chr12	124812001	chr12:124812001:-	-	No
chr12	124913804	chr12:124913804:-	-	Yes
chr12	124913806	chr12:124913806:-	-	No
chr12	124913820	chr12:124913820:-	-	No
chr12	124948204	chr12:124948204:-	-	No
chr12	124950577	chr12:124950577:-	-	Yes
chr12	124964665	chr12:124964665:-	-	Yes
chr12	124965028	chr12:124965028:-	-	No
chr12	124965029	chr12:124965029:-	-	Yes
chr12	124965031	chr12:124965031:-	-	Yes
chr12	124965032	chr12:124965032:-	-	No
chr12	124965055	chr12:124965055:-	-	Yes
chr12	124965843	chr12:124965843:-	-	No
chr12	124967244	chr12:124967244:-	-	Yes
chr12	124968674	chr12:124968674:-	-	No
chr12	124968675	chr12:124968675:-	-	Yes
chr12	124968676	chr12:124968676:-	-	No
chr12	124968694	chr12:124968694:-	-	Yes
chr12	124968696	chr12:124968696:-	-	No
chr12	124968986	chr12:124968986:-	-	Yes
chr12	124971434	chr12:124971434:-	-	Yes
chr12	124980861	chr12:124980861:-	-	No
chr12	125073854	chr12:125073854:+	+	Yes
chr12	125129312	chr12:125129312:+	+	Yes
chr12	125134766	chr12:125134766:+	+	Yes
chr12	128799448	chr12:128799448:-	-	Yes
chr12	130801319	chr12:130801319:-	-	Yes
chr12	130801322	chr12:130801322:-	-	Yes
chr12	130807114	chr12:130807114:-	-	Yes
chr12	130872553	chr12:130872553:+	+	No
chr12	130872554	chr12:130872554:+	+	Yes
chr12	130872558	chr12:130872558:+	+	Yes
chr12	130872559	chr12:130872559:+	+	No
chr12	130872560	chr12:130872560:+	+	Yes
chr12	130872561	chr12:130872561:+	+	Yes
chr12	130872565	chr12:130872565:+	+	No
chr12	130872799	chr12:130872799:+	+	No
chr12	130872800	chr12:130872800:+	+	Yes
chr12	130872804	chr12:130872804:+	+	Yes
chr12	130872810	chr12:130872810:+	+	No
chr12	130872811	chr12:130872811:+	+	Yes
chr12	130872813	chr12:130872813:+	+	No
chr12	130872814	chr12:130872814:+	+	No
chr12	130872815	chr12:130872815:+	+	No
chr12	130872817	chr12:130872817:+	+	No
chr12	131005943	chr12:131005943:+	+	Yes
chr12	131105733	chr12:131105733:+	+	Yes
chr12	131622142	chr12:131622142:-	-	Yes
chr12	131622155	chr12:131622155:-	-	No
chr12	131622156	chr12:131622156:-	-	No
chr12	131753098	chr12:131753098:+	+	Yes
chr12	131754245	chr12:131754245:+	+	Yes
chr12	131754246	chr12:131754246:+	+	Yes
chr12	131754247	chr12:131754247:+	+	Yes
chr12	131754250	chr12:131754250:+	+	No
chr12	131754349	chr12:131754349:+	+	Yes
chr12	131754351	chr12:131754351:+	+	Yes
chr12	131756446	chr12:131756446:+	+	Yes
chr12	131764422	chr12:131764422:+	+	No
chr12	131799012	chr12:131799012:+	+	Yes
chr12	131799391	chr12:131799391:+	+	No
chr12	131840546	chr12:131840546:+	+	No
chr12	131840548	chr12:131840548:+	+	Yes
chr12	131841601	chr12:131841601:+	+	Yes
chr12	131845099	chr12:131845099:+	+	Yes
chr12	131895579	chr12:131895579:+	+	Yes
chr12	131895580	chr12:131895580:+	+	Yes
chr12	131895760	chr12:131895760:+	+	Yes
chr12	131907467	chr12:131907467:+	+	Yes
chr12	131907473	chr12:131907473:+	+	Yes
chr12	131908619	chr12:131908619:+	+	Yes
chr12	131908624	chr12:131908624:+	+	No
chr12	131908625	chr12:131908625:+	+	No
chr12	131908626	chr12:131908626:+	+	Yes
chr12	131909115	chr12:131909115:+	+	Yes
chr12	131909750	chr12:131909750:+	+	Yes
chr12	131909754	chr12:131909754:+	+	Yes
chr12	131910689	chr12:131910689:+	+	No
chr12	131910690	chr12:131910690:+	+	Yes
chr12	131911918	chr12:131911918:+	+	Yes
chr12	131913171	chr12:131913171:+	+	No
chr12	131913172	chr12:131913172:+	+	Yes
chr12	131913177	chr12:131913177:+	+	Yes
chr12	131913721	chr12:131913721:+	+	Yes
chr12	131914310	chr12:131914310:+	+	Yes
chr12	131914311	chr12:131914311:+	+	Yes
chr12	131914326	chr12:131914326:+	+	No
chr12	131915050	chr12:131915050:+	+	Yes
chr12	131915063	chr12:131915063:+	+	Yes
chr12	131915064	chr12:131915064:+	+	Yes
chr12	131915065	chr12:131915065:+	+	No
chr12	131915868	chr12:131915868:+	+	Yes
chr12	131915870	chr12:131915870:+	+	No
chr12	131916928	chr12:131916928:+	+	Yes
chr12	131916931	chr12:131916931:+	+	Yes
chr12	131918461	chr12:131918461:+	+	Yes
chr12	131918469	chr12:131918469:+	+	Yes
chr12	131918478	chr12:131918478:+	+	Yes
chr12	131918479	chr12:131918479:+	+	Yes
chr12	131919957	chr12:131919957:+	+	Yes
chr12	131919958	chr12:131919958:+	+	No
chr12	131919959	chr12:131919959:+	+	Yes
chr12	131921074	chr12:131921074:+	+	No
chr12	131921078	chr12:131921078:+	+	Yes
chr12	131921079	chr12:131921079:+	+	Yes
chr12	131929888	chr12:131929888:+	+	Yes
chr12	131943513	chr12:131943513:+	+	No
chr12	131982060	chr12:131982060:+	+	No
chr12	131982063	chr12:131982063:+	+	Yes
chr12	131982068	chr12:131982068:+	+	No
chr12	131982070	chr12:131982070:+	+	No
chr12	131982074	chr12:131982074:+	+	Yes
chr12	131987663	chr12:131987663:+	+	Yes
chr12	131987664	chr12:131987664:+	+	Yes
chr12	131987667	chr12:131987667:+	+	Yes
chr12	131990599	chr12:131990599:+	+	No
chr12	131990600	chr12:131990600:+	+	Yes
chr12	131990602	chr12:131990602:+	+	No
chr12	131990603	chr12:131990603:+	+	Yes
chr12	131990604	chr12:131990604:+	+	Yes
chr12	131990612	chr12:131990612:+	+	Yes
chr12	131991383	chr12:131991383:+	+	Yes
chr12	131991384	chr12:131991384:+	+	Yes
chr12	131992142	chr12:131992142:+	+	Yes
chr12	132006664	chr12:132006664:+	+	No
chr12	132013429	chr12:132013429:+	+	No
chr12	132013434	chr12:132013434:+	+	Yes
chr12	132013458	chr12:132013458:+	+	No
chr12	132013459	chr12:132013459:+	+	Yes
chr12	132013462	chr12:132013462:+	+	Yes
chr12	132013463	chr12:132013463:+	+	Yes
chr12	132013464	chr12:132013464:+	+	Yes
chr12	132013473	chr12:132013473:+	+	Yes
chr12	132013758	chr12:132013758:+	+	Yes
chr12	132018182	chr12:132018182:+	+	Yes
chr12	132018184	chr12:132018184:+	+	No
chr12	132027410	chr12:132027410:+	+	No
chr12	132027411	chr12:132027411:+	+	Yes
chr12	132027413	chr12:132027413:+	+	Yes
chr12	132027989	chr12:132027989:+	+	No
chr12	132029675	chr12:132029675:+	+	No
chr12	132029676	chr12:132029676:+	+	Yes
chr12	132044143	chr12:132044143:+	+	No
chr12	132044149	chr12:132044149:+	+	Yes
chr12	132044150	chr12:132044150:+	+	Yes
chr12	132044151	chr12:132044151:+	+	Yes
chr12	132044156	chr12:132044156:+	+	No
chr12	132044643	chr12:132044643:+	+	No
chr12	132044648	chr12:132044648:+	+	No
chr12	132044649	chr12:132044649:+	+	Yes
chr12	132044650	chr12:132044650:+	+	Yes
chr12	132045297	chr12:132045297:+	+	Yes
chr12	132045298	chr12:132045298:+	+	No
chr12	132045299	chr12:132045299:+	+	Yes
chr12	132045300	chr12:132045300:+	+	Yes
chr12	132045695	chr12:132045695:+	+	Yes
chr12	132045697	chr12:132045697:+	+	Yes
chr12	132053123	chr12:132053123:+	+	No
chr12	132054946	chr12:132054946:+	+	No
chr12	132054950	chr12:132054950:+	+	Yes
chr12	132067280	chr12:132067280:+	+	No
chr12	132067282	chr12:132067282:+	+	Yes
chr12	132067283	chr12:132067283:+	+	Yes
chr12	132067335	chr12:132067335:+	+	Yes
chr12	132067336	chr12:132067336:+	+	Yes
chr12	132067337	chr12:132067337:+	+	Yes
chr12	132067338	chr12:132067338:+	+	Yes
chr12	132067340	chr12:132067340:+	+	Yes
chr12	132067341	chr12:132067341:+	+	Yes
chr12	132069459	chr12:132069459:+	+	No
chr12	132069474	chr12:132069474:+	+	Yes
chr12	132069475	chr12:132069475:+	+	Yes
chr12	132077371	chr12:132077371:+	+	Yes
chr12	132077378	chr12:132077378:+	+	Yes
chr12	132077379	chr12:132077379:+	+	Yes
chr12	132104348	chr12:132104348:+	+	No
chr12	132104358	chr12:132104358:+	+	Yes
chr12	132104543	chr12:132104543:+	+	Yes
chr12	132139942	chr12:132139942:-	-	Yes
chr12	132139945	chr12:132139945:-	-	Yes
chr12	132139946	chr12:132139946:-	-	Yes
chr12	132140221	chr12:132140221:-	-	Yes
chr12	132141626	chr12:132141626:-	-	Yes
chr12	132141630	chr12:132141630:-	-	No
chr12	132141973	chr12:132141973:-	-	Yes
chr12	132142455	chr12:132142455:-	-	Yes
chr12	132142907	chr12:132142907:-	-	Yes
chr12	132145537	chr12:132145537:+	+	No
chr12	132145538	chr12:132145538:+	+	Yes
chr12	132147615	chr12:132147615:+	+	Yes
chr12	132148585	chr12:132148585:+	+	No
chr12	132148589	chr12:132148589:+	+	Yes
chr12	132148590	chr12:132148590:+	+	Yes
chr12	132152066	chr12:132152066:+	+	Yes
chr12	132509140	chr12:132509140:+	+	No
chr12	132509142	chr12:132509142:+	+	Yes
chr12	132509143	chr12:132509143:+	+	Yes
chr12	132509144	chr12:132509144:+	+	Yes
chr12	132509147	chr12:132509147:+	+	No
chr12	132527928	chr12:132527928:+	+	No
chr12	132527929	chr12:132527929:+	+	Yes
chr12	132569900	chr12:132569900:+	+	No
chr12	132572498	chr12:132572498:+	+	Yes
chr12	132574063	chr12:132574063:+	+	Yes
chr12	132576780	chr12:132576780:+	+	Yes
chr12	132581706	chr12:132581706:+	+	No
chr12	132581708	chr12:132581708:+	+	Yes
chr12	132582947	chr12:132582947:+	+	Yes
chr12	132625015	chr12:132625015:-	-	Yes
chr12	132625796	chr12:132625796:-	-	Yes
chr12	132625797	chr12:132625797:-	-	No
chr12	132625798	chr12:132625798:-	-	No
chr12	132632825	chr12:132632825:-	-	No
chr12	132632829	chr12:132632829:-	-	Yes
chr12	132632830	chr12:132632830:-	-	Yes
chr12	132632838	chr12:132632838:-	-	No
chr12	132634399	chr12:132634399:-	-	Yes
chr12	132636053	chr12:132636053:-	-	Yes
chr12	132636054	chr12:132636054:-	-	No
chr12	132638180	chr12:132638180:-	-	Yes
chr12	132639324	chr12:132639324:-	-	Yes
chr12	132641872	chr12:132641872:-	-	Yes
chr12	132641873	chr12:132641873:-	-	Yes
chr12	132641874	chr12:132641874:-	-	Yes
chr12	132641875	chr12:132641875:-	-	No
chr12	132643017	chr12:132643017:-	-	Yes
chr12	132643018	chr12:132643018:-	-	Yes
chr12	132643019	chr12:132643019:-	-	No
chr12	132643594	chr12:132643594:-	-	Yes
chr12	132657454	chr12:132657454:-	-	Yes
chr12	132657456	chr12:132657456:-	-	No
chr12	132657465	chr12:132657465:-	-	Yes
chr12	132657466	chr12:132657466:-	-	Yes
chr12	132657467	chr12:132657467:-	-	Yes
chr12	132657468	chr12:132657468:-	-	Yes
chr12	132657483	chr12:132657483:-	-	Yes
chr12	132657997	chr12:132657997:-	-	No
chr12	132661178	chr12:132661178:-	-	No
chr12	132661180	chr12:132661180:-	-	No
chr12	132661183	chr12:132661183:-	-	No
chr12	132661184	chr12:132661184:-	-	Yes
chr12	132661185	chr12:132661185:-	-	No
chr12	132661188	chr12:132661188:-	-	Yes
chr12	132661190	chr12:132661190:-	-	Yes
chr12	132661194	chr12:132661194:-	-	No
chr12	132661195	chr12:132661195:-	-	Yes
chr12	132661196	chr12:132661196:-	-	Yes
chr12	132661209	chr12:132661209:-	-	No
chr12	132661715	chr12:132661715:-	-	Yes
chr12	132664556	chr12:132664556:-	-	No
chr12	132667678	chr12:132667678:-	-	Yes
chr12	132667682	chr12:132667682:-	-	No
chr12	132672348	chr12:132672348:-	-	Yes
chr12	132672350	chr12:132672350:-	-	No
chr12	132672859	chr12:132672859:-	-	Yes
chr12	132672861	chr12:132672861:-	-	No
chr12	132672862	chr12:132672862:-	-	No
chr12	132672863	chr12:132672863:-	-	No
chr12	132673307	chr12:132673307:-	-	Yes
chr12	132673309	chr12:132673309:-	-	No
chr12	132673310	chr12:132673310:-	-	Yes
chr12	132673733	chr12:132673733:-	-	No
chr12	132675543	chr12:132675543:-	-	No
chr12	132676218	chr12:132676218:-	-	No
chr12	132676224	chr12:132676224:-	-	Yes
chr12	132676225	chr12:132676225:-	-	Yes
chr12	132676226	chr12:132676226:-	-	No
chr12	132676227	chr12:132676227:-	-	No
chr12	132676236	chr12:132676236:-	-	Yes
chr12	132677461	chr12:132677461:-	-	Yes
chr12	132679677	chr12:132679677:-	-	Yes
chr12	132680082	chr12:132680082:-	-	Yes
chr12	132680083	chr12:132680083:-	-	No
chr12	132680280	chr12:132680280:-	-	Yes
chr12	132680283	chr12:132680283:-	-	Yes
chr12	132680286	chr12:132680286:-	-	Yes
chr12	132680287	chr12:132680287:-	-	Yes
chr12	132680290	chr12:132680290:-	-	No
chr12	132680292	chr12:132680292:-	-	Yes
chr12	132680294	chr12:132680294:-	-	Yes
chr12	132680296	chr12:132680296:-	-	No
chr12	132680703	chr12:132680703:-	-	No
chr12	132680710	chr12:132680710:-	-	No
chr12	132680712	chr12:132680712:-	-	Yes
chr12	132680713	chr12:132680713:-	-	Yes
chr12	132680722	chr12:132680722:-	-	Yes
chr12	132680723	chr12:132680723:-	-	Yes
chr12	132680725	chr12:132680725:-	-	No
chr12	132717415	chr12:132717415:+	+	No
chr12	132717419	chr12:132717419:+	+	No
chr12	132727466	chr12:132727466:-	-	Yes
chr12	132727468	chr12:132727468:-	-	Yes
chr12	132727469	chr12:132727469:-	-	No
chr12	132727478	chr12:132727478:-	-	Yes
chr12	132734136	chr12:132734136:-	-	No
chr12	132734596	chr12:132734596:-	-	Yes
chr12	132734598	chr12:132734598:-	-	Yes
chr12	132734607	chr12:132734607:-	-	No
chr12	132734613	chr12:132734613:-	-	No
chr12	132735534	chr12:132735534:-	-	Yes
chr12	132735535	chr12:132735535:-	-	No
chr12	132773327	chr12:132773327:-	-	Yes
chr12	132774341	chr12:132774341:-	-	Yes
chr12	132774343	chr12:132774343:-	-	No
chr12	132774348	chr12:132774348:-	-	Yes
chr12	132775332	chr12:132775332:-	-	No
chr12	132776792	chr12:132776792:-	-	Yes
chr12	132776793	chr12:132776793:-	-	No
chr12	132777109	chr12:132777109:-	-	No
chr12	132777121	chr12:132777121:-	-	Yes
chr12	132777129	chr12:132777129:-	-	No
chr12	132782515	chr12:132782515:-	-	Yes
chr12	132784337	chr12:132784337:-	-	Yes
chr12	132796243	chr12:132796243:-	-	Yes
chr12	132796246	chr12:132796246:-	-	Yes
chr12	132796723	chr12:132796723:-	-	No
chr12	132813449	chr12:132813449:-	-	No
chr12	132827922	chr12:132827922:-	-	No
chr12	132827930	chr12:132827930:-	-	No
chr12	132841620	chr12:132841620:-	-	Yes
chr12	132847170	chr12:132847170:-	-	Yes
chr12	132847171	chr12:132847171:-	-	No
chr12	132848178	chr12:132848178:-	-	Yes
chr12	132851798	chr12:132851798:-	-	No
chr12	132856654	chr12:132856654:-	-	Yes
chr12	132856667	chr12:132856667:-	-	Yes
chr12	132856760	chr12:132856760:-	-	Yes
chr12	132856823	chr12:132856823:-	-	Yes
chr12	132987643	chr12:132987643:+	+	Yes
chr12	132987645	chr12:132987645:+	+	No
chr12	133151773	chr12:133151773:+	+	Yes
chr12	133181910	chr12:133181910:+	+	Yes
chr12	133181913	chr12:133181913:+	+	Yes
chr12	133181927	chr12:133181927:+	+	Yes
chr13	19450364	chr13:19450364:-	-	No
chr13	19671808	chr13:19671808:+	+	Yes
chr13	20567646	chr13:20567646:+	+	Yes
chr13	20787078	chr13:20787078:-	-	Yes
chr13	20809250	chr13:20809250:-	-	Yes
chr13	23756639	chr13:23756639:-	-	Yes
chr13	24286734	chr13:24286734:+	+	No
chr13	24442721	chr13:24442721:-	-	No
chr13	24469144	chr13:24469144:-	-	Yes
chr13	26221358	chr13:26221358:-	-	Yes
chr13	26221359	chr13:26221359:-	-	Yes
chr13	26221361	chr13:26221361:-	-	No
chr13	27430511	chr13:27430511:+	+	Yes
chr13	27434771	chr13:27434771:+	+	Yes
chr13	27621303	chr13:27621303:+	+	Yes
chr13	27621305	chr13:27621305:+	+	Yes
chr13	27622832	chr13:27622832:+	+	No
chr13	27622850	chr13:27622850:+	+	Yes
chr13	27622851	chr13:27622851:+	+	Yes
chr13	28174239	chr13:28174239:+	+	Yes
chr13	28467162	chr13:28467162:-	-	Yes
chr13	28659792	chr13:28659792:+	+	Yes
chr13	29514610	chr13:29514610:-	-	Yes
chr13	29516268	chr13:29516268:-	-	Yes
chr13	29516270	chr13:29516270:-	-	No
chr13	29517328	chr13:29517328:-	-	Yes
chr13	29517331	chr13:29517331:-	-	No
chr13	29523505	chr13:29523505:-	-	Yes
chr13	29523506	chr13:29523506:-	-	Yes
chr13	29523507	chr13:29523507:-	-	No
chr13	29523523	chr13:29523523:-	-	No
chr13	30463721	chr13:30463721:-	-	Yes
chr13	30463723	chr13:30463723:-	-	No
chr13	32316395	chr13:32316395:+	+	Yes
chr13	32370909	chr13:32370909:+	+	Yes
chr13	32370917	chr13:32370917:+	+	Yes
chr13	33831216	chr13:33831216:+	+	No
chr13	33831225	chr13:33831225:+	+	Yes
chr13	33831226	chr13:33831226:+	+	Yes
chr13	33831227	chr13:33831227:+	+	Yes
chr13	36995053	chr13:36995053:-	-	Yes
chr13	36995059	chr13:36995059:-	-	Yes
chr13	36995061	chr13:36995061:-	-	Yes
chr13	36995063	chr13:36995063:-	-	No
chr13	37008708	chr13:37008708:+	+	No
chr13	41062620	chr13:41062620:+	+	Yes
chr13	41458248	chr13:41458248:+	+	Yes
chr13	45340204	chr13:45340204:-	-	No
chr13	45340206	chr13:45340206:-	-	Yes
chr13	45340209	chr13:45340209:-	-	Yes
chr13	45340210	chr13:45340210:-	-	Yes
chr13	45340213	chr13:45340213:-	-	No
chr13	45340218	chr13:45340218:-	-	Yes
chr13	45340219	chr13:45340219:-	-	Yes
chr13	45340810	chr13:45340810:-	-	No
chr13	45465404	chr13:45465404:+	+	No
chr13	48090437	chr13:48090437:-	-	No
chr13	48380015	chr13:48380015:+	+	Yes
chr13	48380018	chr13:48380018:+	+	Yes
chr13	49006123	chr13:49006123:+	+	Yes
chr13	49248847	chr13:49248847:+	+	Yes
chr13	49997629	chr13:49997629:+	+	No
chr13	49997637	chr13:49997637:+	+	No
chr13	49997638	chr13:49997638:+	+	Yes
chr13	49997639	chr13:49997639:+	+	No
chr13	49997640	chr13:49997640:+	+	Yes
chr13	50083117	chr13:50083117:+	+	Yes
chr13	51452109	chr13:51452109:-	-	Yes
chr13	51452110	chr13:51452110:-	-	No
chr13	51452583	chr13:51452583:-	-	Yes
chr13	51756303	chr13:51756303:+	+	No
chr13	51941246	chr13:51941246:-	-	No
chr13	51942588	chr13:51942588:-	-	Yes
chr13	51960349	chr13:51960349:-	-	No
chr13	52011417	chr13:52011417:-	-	Yes
chr13	52323409	chr13:52323409:-	-	No
chr13	52323419	chr13:52323419:-	-	Yes
chr13	52323942	chr13:52323942:-	-	Yes
chr13	52433773	chr13:52433773:-	-	No
chr13	52456493	chr13:52456493:+	+	No
chr13	52456494	chr13:52456494:+	+	Yes
chr13	59774276	chr13:59774276:-	-	No
chr13	72781029	chr13:72781029:-	-	Yes
chr13	72781382	chr13:72781382:-	-	No
chr13	75549949	chr13:75549949:+	+	Yes
chr13	75549950	chr13:75549950:+	+	Yes
chr13	75856472	chr13:75856472:+	+	No
chr13	77164569	chr13:77164569:-	-	Yes
chr13	78602585	chr13:78602585:-	-	No
chr13	78602603	chr13:78602603:-	-	Yes
chr13	79365741	chr13:79365741:-	-	No
chr13	91349655	chr13:91349655:+	+	No
chr13	91349658	chr13:91349658:+	+	Yes
chr13	91349660	chr13:91349660:+	+	No
chr13	95074352	chr13:95074352:-	-	No
chr13	95074353	chr13:95074353:-	-	Yes
chr13	95177814	chr13:95177814:-	-	Yes
chr13	95177816	chr13:95177816:-	-	No
chr13	95186922	chr13:95186922:-	-	Yes
chr13	95247117	chr13:95247117:-	-	Yes
chr13	95247118	chr13:95247118:-	-	Yes
chr13	95247119	chr13:95247119:-	-	Yes
chr13	95948103	chr13:95948103:-	-	Yes
chr13	98809493	chr13:98809493:-	-	No
chr13	98829549	chr13:98829549:-	-	No
chr13	98831812	chr13:98831812:-	-	No
chr13	98868038	chr13:98868038:-	-	Yes
chr13	98921113	chr13:98921113:-	-	Yes
chr13	98921115	chr13:98921115:-	-	No
chr13	98921120	chr13:98921120:-	-	No
chr13	99984918	chr13:99984918:+	+	No
chr13	99985274	chr13:99985274:+	+	Yes
chr13	99985278	chr13:99985278:+	+	Yes
chr13	99985284	chr13:99985284:+	+	No
chr13	99985300	chr13:99985300:+	+	No
chr13	100102860	chr13:100102860:+	+	Yes
chr13	100636765	chr13:100636765:-	-	No
chr13	102866609	chr13:102866609:+	+	Yes
chr13	110635424	chr13:110635424:+	+	No
chr13	110635426	chr13:110635426:+	+	Yes
chr13	110635427	chr13:110635427:+	+	Yes
chr13	110635430	chr13:110635430:+	+	No
chr13	110635432	chr13:110635432:+	+	Yes
chr13	110635433	chr13:110635433:+	+	Yes
chr13	110635440	chr13:110635440:+	+	No
chr13	110637098	chr13:110637098:+	+	Yes
chr13	110637099	chr13:110637099:+	+	Yes
chr13	110637100	chr13:110637100:+	+	Yes
chr13	110638346	chr13:110638346:+	+	Yes
chr13	110638349	chr13:110638349:+	+	Yes
chr13	110638350	chr13:110638350:+	+	Yes
chr13	110641636	chr13:110641636:-	-	Yes
chr13	110641637	chr13:110641637:-	-	Yes
chr13	110642542	chr13:110642542:-	-	Yes
chr13	110644513	chr13:110644513:-	-	No
chr13	110644514	chr13:110644514:-	-	No
chr13	110646112	chr13:110646112:-	-	Yes
chr13	110646113	chr13:110646113:-	-	Yes
chr13	110646114	chr13:110646114:-	-	No
chr13	110646115	chr13:110646115:-	-	Yes
chr13	110646116	chr13:110646116:-	-	No
chr13	110646117	chr13:110646117:-	-	No
chr13	110646189	chr13:110646189:-	-	No
chr13	111153882	chr13:111153882:+	+	Yes
chr13	111280505	chr13:111280505:+	+	Yes
chr13	111280506	chr13:111280506:+	+	Yes
chr13	112545905	chr13:112545905:-	-	Yes
chr13	112555031	chr13:112555031:-	-	Yes
chr13	112824318	chr13:112824318:+	+	Yes
chr13	112826672	chr13:112826672:+	+	Yes
chr13	112831352	chr13:112831352:+	+	Yes
chr13	112832827	chr13:112832827:+	+	Yes
chr13	112836157	chr13:112836157:+	+	Yes
chr13	112857793	chr13:112857793:+	+	Yes
chr13	112859369	chr13:112859369:+	+	Yes
chr13	112859370	chr13:112859370:+	+	Yes
chr13	112878092	chr13:112878092:+	+	Yes
chr13	112878093	chr13:112878093:+	+	No
chr13	112881789	chr13:112881789:+	+	No
chr13	113178317	chr13:113178317:-	-	Yes
chr13	113179120	chr13:113179120:-	-	Yes
chr13	113179124	chr13:113179124:-	-	No
chr13	113184518	chr13:113184518:-	-	Yes
chr13	113196231	chr13:113196231:-	-	Yes
chr13	113196232	chr13:113196232:-	-	Yes
chr13	113196233	chr13:113196233:-	-	Yes
chr13	113196234	chr13:113196234:-	-	No
chr13	113197267	chr13:113197267:-	-	Yes
chr13	113209944	chr13:113209944:+	+	Yes
chr13	113209945	chr13:113209945:+	+	Yes
chr13	113244915	chr13:113244915:+	+	No
chr13	113244916	chr13:113244916:+	+	Yes
chr13	113320321	chr13:113320321:+	+	Yes
chr13	113321379	chr13:113321379:+	+	Yes
chr13	113322259	chr13:113322259:+	+	Yes
chr13	113324598	chr13:113324598:-	-	Yes
chr13	113363936	chr13:113363936:-	-	No
chr13	113363939	chr13:113363939:-	-	Yes
chr13	113484088	chr13:113484088:-	-	Yes
chr13	113501708	chr13:113501708:+	+	Yes
chr13	113501719	chr13:113501719:+	+	Yes
chr13	113549395	chr13:113549395:+	+	Yes
chr13	113549397	chr13:113549397:+	+	Yes
chr13	113549399	chr13:113549399:+	+	Yes
chr13	113585734	chr13:113585734:+	+	Yes
chr13	113585740	chr13:113585740:+	+	No
chr13	113633085	chr13:113633085:+	+	Yes
chr13	113633865	chr13:113633865:+	+	Yes
chr13	113633867	chr13:113633867:+	+	Yes
chr13	113634500	chr13:113634500:+	+	No
chr13	113634501	chr13:113634501:+	+	Yes
chr13	113634502	chr13:113634502:+	+	No
chr13	113634503	chr13:113634503:+	+	Yes
chr13	113634504	chr13:113634504:+	+	Yes
chr13	113634505	chr13:113634505:+	+	Yes
chr13	113634511	chr13:113634511:+	+	Yes
chr13	113634512	chr13:113634512:+	+	Yes
chr13	113634513	chr13:113634513:+	+	Yes
chr13	113634515	chr13:113634515:+	+	No
chr13	113636498	chr13:113636498:+	+	Yes
chr13	113636510	chr13:113636510:+	+	Yes
chr13	113636512	chr13:113636512:+	+	No
chr13	113636514	chr13:113636514:+	+	Yes
chr13	113821049	chr13:113821049:-	-	No
chr13	113822209	chr13:113822209:-	-	No
chr13	113832513	chr13:113832513:-	-	Yes
chr13	113838211	chr13:113838211:-	-	No
chr13	113996758	chr13:113996758:-	-	No
chr13	113999689	chr13:113999689:-	-	Yes
chr13	114016300	chr13:114016300:-	-	Yes
chr13	114018271	chr13:114018271:-	-	No
chr13	114018273	chr13:114018273:-	-	No
chr13	114018951	chr13:114018951:-	-	Yes
chr13	114024382	chr13:114024382:-	-	Yes
chr13	114027484	chr13:114027484:-	-	Yes
chr13	114321076	chr13:114321076:+	+	Yes
chr14	20368585	chr14:20368585:-	-	No
chr14	20368931	chr14:20368931:-	-	Yes
chr14	20368932	chr14:20368932:-	-	Yes
chr14	20368937	chr14:20368937:-	-	No
chr14	20372880	chr14:20372880:-	-	Yes
chr14	20372882	chr14:20372882:-	-	Yes
chr14	20373606	chr14:20373606:-	-	Yes
chr14	20378558	chr14:20378558:-	-	No
chr14	20379133	chr14:20379133:-	-	No
chr14	20379134	chr14:20379134:-	-	No
chr14	20380081	chr14:20380081:-	-	No
chr14	20381430	chr14:20381430:-	-	No
chr14	20391129	chr14:20391129:-	-	No
chr14	20395655	chr14:20395655:-	-	Yes
chr14	20395976	chr14:20395976:-	-	No
chr14	20403475	chr14:20403475:-	-	No
chr14	20403909	chr14:20403909:-	-	Yes
chr14	20447304	chr14:20447304:-	-	Yes
chr14	20447306	chr14:20447306:-	-	No
chr14	20447307	chr14:20447307:-	-	No
chr14	20449061	chr14:20449061:-	-	No
chr14	20455891	chr14:20455891:+	+	Yes
chr14	20460319	chr14:20460319:-	-	No
chr14	20460871	chr14:20460871:-	-	Yes
chr14	20992507	chr14:20992507:+	+	Yes
chr14	20993082	chr14:20993082:+	+	No
chr14	20996501	chr14:20996501:+	+	Yes
chr14	21018284	chr14:21018284:-	-	Yes
chr14	21018291	chr14:21018291:-	-	Yes
chr14	21018527	chr14:21018527:-	-	No
chr14	21019190	chr14:21019190:-	-	No
chr14	21019194	chr14:21019194:-	-	Yes
chr14	21022204	chr14:21022204:-	-	No
chr14	21024134	chr14:21024134:-	-	Yes
chr14	21081470	chr14:21081470:+	+	Yes
chr14	21082796	chr14:21082796:+	+	Yes
chr14	21091568	chr14:21091568:-	-	No
chr14	21211337	chr14:21211337:-	-	Yes
chr14	21211338	chr14:21211338:-	-	No
chr14	21211948	chr14:21211948:-	-	Yes
chr14	21352844	chr14:21352844:-	-	Yes
chr14	21359635	chr14:21359635:-	-	No
chr14	21359643	chr14:21359643:-	-	No
chr14	21360557	chr14:21360557:-	-	Yes
chr14	21360558	chr14:21360558:-	-	No
chr14	21360571	chr14:21360571:-	-	Yes
chr14	21372080	chr14:21372080:-	-	No
chr14	21391987	chr14:21391987:-	-	No
chr14	21402550	chr14:21402550:-	-	Yes
chr14	21403240	chr14:21403240:-	-	Yes
chr14	21414444	chr14:21414444:-	-	No
chr14	21426271	chr14:21426271:-	-	No
chr14	21477464	chr14:21477464:+	+	Yes
chr14	21501927	chr14:21501927:-	-	Yes
chr14	22767230	chr14:22767230:+	+	Yes
chr14	22770155	chr14:22770155:+	+	Yes
chr14	22770157	chr14:22770157:+	+	No
chr14	22770167	chr14:22770167:+	+	Yes
chr14	22770168	chr14:22770168:+	+	Yes
chr14	22770765	chr14:22770765:+	+	No
chr14	22830024	chr14:22830024:+	+	No
chr14	22830034	chr14:22830034:+	+	Yes
chr14	22830932	chr14:22830932:+	+	No
chr14	22833386	chr14:22833386:+	+	Yes
chr14	22834131	chr14:22834131:+	+	Yes
chr14	22842373	chr14:22842373:+	+	Yes
chr14	22844344	chr14:22844344:+	+	No
chr14	22845229	chr14:22845229:+	+	Yes
chr14	22845630	chr14:22845630:+	+	Yes
chr14	22872707	chr14:22872707:+	+	Yes
chr14	22873284	chr14:22873284:+	+	Yes
chr14	22873286	chr14:22873286:+	+	No
chr14	22876666	chr14:22876666:+	+	Yes
chr14	22876667	chr14:22876667:+	+	Yes
chr14	22876668	chr14:22876668:+	+	Yes
chr14	22876670	chr14:22876670:+	+	Yes
chr14	22902404	chr14:22902404:-	-	Yes
chr14	22904348	chr14:22904348:-	-	Yes
chr14	22904350	chr14:22904350:-	-	No
chr14	22904352	chr14:22904352:-	-	Yes
chr14	22911426	chr14:22911426:-	-	No
chr14	22921081	chr14:22921081:-	-	No
chr14	22922258	chr14:22922258:-	-	Yes
chr14	22922268	chr14:22922268:-	-	No
chr14	22922274	chr14:22922274:-	-	No
chr14	22922276	chr14:22922276:-	-	No
chr14	22922582	chr14:22922582:-	-	Yes
chr14	22922583	chr14:22922583:-	-	Yes
chr14	22922603	chr14:22922603:-	-	Yes
chr14	22924204	chr14:22924204:-	-	Yes
chr14	22926579	chr14:22926579:-	-	Yes
chr14	22926584	chr14:22926584:-	-	Yes
chr14	22951727	chr14:22951727:-	-	Yes
chr14	22976736	chr14:22976736:-	-	Yes
chr14	23033710	chr14:23033710:-	-	Yes
chr14	23033711	chr14:23033711:-	-	Yes
chr14	23061652	chr14:23061652:-	-	No
chr14	23062304	chr14:23062304:-	-	Yes
chr14	23062543	chr14:23062543:-	-	No
chr14	23062544	chr14:23062544:-	-	Yes
chr14	23062545	chr14:23062545:-	-	Yes
chr14	23062546	chr14:23062546:-	-	No
chr14	23062551	chr14:23062551:-	-	No
chr14	23063608	chr14:23063608:-	-	No
chr14	23063609	chr14:23063609:-	-	Yes
chr14	23063610	chr14:23063610:-	-	Yes
chr14	23063611	chr14:23063611:-	-	Yes
chr14	23063612	chr14:23063612:-	-	No
chr14	23063777	chr14:23063777:-	-	Yes
chr14	23078295	chr14:23078295:-	-	No
chr14	23078304	chr14:23078304:-	-	Yes
chr14	23078306	chr14:23078306:-	-	No
chr14	23285634	chr14:23285634:-	-	No
chr14	23296288	chr14:23296288:-	-	No
chr14	23301879	chr14:23301879:-	-	Yes
chr14	23307730	chr14:23307730:+	+	Yes
chr14	23308723	chr14:23308723:+	+	Yes
chr14	23308726	chr14:23308726:+	+	Yes
chr14	23308769	chr14:23308769:+	+	Yes
chr14	23322959	chr14:23322959:+	+	Yes
chr14	23322976	chr14:23322976:+	+	No
chr14	23325219	chr14:23325219:+	+	No
chr14	23325220	chr14:23325220:+	+	Yes
chr14	23325221	chr14:23325221:+	+	Yes
chr14	23470006	chr14:23470006:+	+	No
chr14	23470007	chr14:23470007:+	+	No
chr14	23470008	chr14:23470008:+	+	No
chr14	23470009	chr14:23470009:+	+	Yes
chr14	23470010	chr14:23470010:+	+	Yes
chr14	23470011	chr14:23470011:+	+	Yes
chr14	23470014	chr14:23470014:+	+	No
chr14	23470018	chr14:23470018:+	+	No
chr14	23477983	chr14:23477983:+	+	Yes
chr14	23522972	chr14:23522972:-	-	No
chr14	23560065	chr14:23560065:-	-	Yes
chr14	23560067	chr14:23560067:-	-	Yes
chr14	23560069	chr14:23560069:-	-	Yes
chr14	23562085	chr14:23562085:-	-	Yes
chr14	23562620	chr14:23562620:-	-	Yes
chr14	23563302	chr14:23563302:-	-	Yes
chr14	23563311	chr14:23563311:-	-	No
chr14	23563880	chr14:23563880:-	-	Yes
chr14	23564682	chr14:23564682:-	-	Yes
chr14	23564686	chr14:23564686:-	-	Yes
chr14	23565225	chr14:23565225:-	-	Yes
chr14	23565226	chr14:23565226:-	-	No
chr14	23566438	chr14:23566438:-	-	Yes
chr14	23566445	chr14:23566445:-	-	No
chr14	23639770	chr14:23639770:+	+	No
chr14	23639774	chr14:23639774:+	+	Yes
chr14	23644799	chr14:23644799:+	+	Yes
chr14	23644800	chr14:23644800:+	+	No
chr14	23955010	chr14:23955010:+	+	Yes
chr14	24098183	chr14:24098183:+	+	No
chr14	24098184	chr14:24098184:+	+	Yes
chr14	24099021	chr14:24099021:+	+	Yes
chr14	24099022	chr14:24099022:+	+	No
chr14	24099024	chr14:24099024:+	+	Yes
chr14	24099030	chr14:24099030:+	+	Yes
chr14	24099031	chr14:24099031:+	+	Yes
chr14	24099034	chr14:24099034:+	+	No
chr14	24099513	chr14:24099513:+	+	Yes
chr14	24099524	chr14:24099524:+	+	Yes
chr14	24099534	chr14:24099534:+	+	No
chr14	24099942	chr14:24099942:+	+	Yes
chr14	24099944	chr14:24099944:+	+	Yes
chr14	24099947	chr14:24099947:+	+	No
chr14	24099948	chr14:24099948:+	+	Yes
chr14	24099949	chr14:24099949:+	+	Yes
chr14	24099950	chr14:24099950:+	+	Yes
chr14	24099970	chr14:24099970:+	+	Yes
chr14	24099971	chr14:24099971:+	+	Yes
chr14	24099974	chr14:24099974:+	+	Yes
chr14	24102730	chr14:24102730:+	+	No
chr14	24103138	chr14:24103138:+	+	Yes
chr14	24103488	chr14:24103488:+	+	Yes
chr14	24103492	chr14:24103492:+	+	No
chr14	24115513	chr14:24115513:+	+	No
chr14	24118028	chr14:24118028:+	+	Yes
chr14	24119120	chr14:24119120:+	+	Yes
chr14	24119121	chr14:24119121:+	+	Yes
chr14	24119531	chr14:24119531:+	+	No
chr14	24119532	chr14:24119532:+	+	Yes
chr14	24121334	chr14:24121334:+	+	Yes
chr14	24121335	chr14:24121335:+	+	Yes
chr14	24136961	chr14:24136961:+	+	No
chr14	24137108	chr14:24137108:+	+	No
chr14	24137295	chr14:24137295:+	+	Yes
chr14	24139223	chr14:24139223:-	-	No
chr14	24139227	chr14:24139227:-	-	No
chr14	24143697	chr14:24143697:-	-	Yes
chr14	24145481	chr14:24145481:-	-	Yes
chr14	24145482	chr14:24145482:-	-	Yes
chr14	24145483	chr14:24145483:-	-	Yes
chr14	24145485	chr14:24145485:-	-	Yes
chr14	24146271	chr14:24146271:-	-	No
chr14	24148613	chr14:24148613:+	+	Yes
chr14	24148615	chr14:24148615:+	+	Yes
chr14	24151750	chr14:24151750:+	+	Yes
chr14	24157764	chr14:24157764:+	+	No
chr14	24157856	chr14:24157856:+	+	No
chr14	24157866	chr14:24157866:+	+	No
chr14	24158118	chr14:24158118:+	+	Yes
chr14	24160212	chr14:24160212:+	+	No
chr14	24162117	chr14:24162117:+	+	Yes
chr14	24162118	chr14:24162118:+	+	Yes
chr14	24162930	chr14:24162930:+	+	No
chr14	24164592	chr14:24164592:+	+	No
chr14	24166091	chr14:24166091:+	+	No
chr14	24177683	chr14:24177683:+	+	No
chr14	24179375	chr14:24179375:+	+	No
chr14	24180590	chr14:24180590:-	-	Yes
chr14	24180779	chr14:24180779:-	-	Yes
chr14	24180783	chr14:24180783:-	-	No
chr14	24181855	chr14:24181855:-	-	Yes
chr14	24181858	chr14:24181858:-	-	No
chr14	24182424	chr14:24182424:-	-	Yes
chr14	24182425	chr14:24182425:-	-	No
chr14	24182426	chr14:24182426:-	-	Yes
chr14	24182863	chr14:24182863:-	-	No
chr14	24184441	chr14:24184441:-	-	Yes
chr14	24184787	chr14:24184787:-	-	No
chr14	24185000	chr14:24185000:-	-	No
chr14	24185592	chr14:24185592:-	-	Yes
chr14	24185597	chr14:24185597:-	-	Yes
chr14	24185990	chr14:24185990:-	-	Yes
chr14	24185991	chr14:24185991:-	-	No
chr14	24186203	chr14:24186203:-	-	No
chr14	24186481	chr14:24186481:-	-	No
chr14	24187178	chr14:24187178:-	-	No
chr14	24187818	chr14:24187818:-	-	Yes
chr14	24187822	chr14:24187822:-	-	No
chr14	24187823	chr14:24187823:-	-	Yes
chr14	24188453	chr14:24188453:-	-	No
chr14	24193291	chr14:24193291:-	-	Yes
chr14	24209973	chr14:24209973:-	-	Yes
chr14	24209975	chr14:24209975:-	-	No
chr14	24209978	chr14:24209978:-	-	Yes
chr14	24209979	chr14:24209979:-	-	Yes
chr14	24209983	chr14:24209983:-	-	No
chr14	24218248	chr14:24218248:-	-	Yes
chr14	24233200	chr14:24233200:+	+	Yes
chr14	24233446	chr14:24233446:+	+	No
chr14	24242011	chr14:24242011:-	-	No
chr14	24265771	chr14:24265771:-	-	No
chr14	24265778	chr14:24265778:-	-	Yes
chr14	24265779	chr14:24265779:-	-	Yes
chr14	24265780	chr14:24265780:-	-	No
chr14	24269195	chr14:24269195:-	-	Yes
chr14	24269196	chr14:24269196:-	-	No
chr14	24269679	chr14:24269679:-	-	Yes
chr14	24270167	chr14:24270167:-	-	No
chr14	24271185	chr14:24271185:-	-	Yes
chr14	24291656	chr14:24291656:-	-	Yes
chr14	24291657	chr14:24291657:-	-	No
chr14	24300383	chr14:24300383:+	+	No
chr14	24302209	chr14:24302209:+	+	No
chr14	24303053	chr14:24303053:+	+	Yes
chr14	24304914	chr14:24304914:+	+	No
chr14	24310621	chr14:24310621:+	+	Yes
chr14	24430684	chr14:24430684:+	+	Yes
chr14	24430691	chr14:24430691:+	+	No
chr14	24430693	chr14:24430693:+	+	Yes
chr14	24431431	chr14:24431431:+	+	Yes
chr14	24431439	chr14:24431439:+	+	No
chr14	24431440	chr14:24431440:+	+	No
chr14	24436361	chr14:24436361:+	+	No
chr14	24437001	chr14:24437001:+	+	No
chr14	24437004	chr14:24437004:+	+	No
chr14	24437006	chr14:24437006:+	+	Yes
chr14	24442471	chr14:24442471:-	-	Yes
chr14	30874887	chr14:30874887:+	+	No
chr14	30874888	chr14:30874888:+	+	Yes
chr14	30874889	chr14:30874889:+	+	Yes
chr14	30874891	chr14:30874891:+	+	Yes
chr14	30874892	chr14:30874892:+	+	Yes
chr14	30874893	chr14:30874893:+	+	Yes
chr14	30874894	chr14:30874894:+	+	No
chr14	30874895	chr14:30874895:+	+	No
chr14	30875038	chr14:30875038:+	+	Yes
chr14	30877548	chr14:30877548:+	+	Yes
chr14	34630021	chr14:34630021:-	-	Yes
chr14	34630022	chr14:34630022:-	-	Yes
chr14	34713586	chr14:34713586:-	-	Yes
chr14	34713587	chr14:34713587:-	-	Yes
chr14	34713588	chr14:34713588:-	-	Yes
chr14	34862355	chr14:34862355:-	-	No
chr14	34874692	chr14:34874692:-	-	Yes
chr14	34874693	chr14:34874693:-	-	Yes
chr14	34874699	chr14:34874699:-	-	No
chr14	35109962	chr14:35109962:-	-	Yes
chr14	35122916	chr14:35122916:+	+	Yes
chr14	35122918	chr14:35122918:+	+	Yes
chr14	35122919	chr14:35122919:+	+	Yes
chr14	35122920	chr14:35122920:+	+	Yes
chr14	35292920	chr14:35292920:+	+	Yes
chr14	35292921	chr14:35292921:+	+	No
chr14	35402087	chr14:35402087:-	-	Yes
chr14	35402687	chr14:35402687:-	-	Yes
chr14	35402883	chr14:35402883:-	-	Yes
chr14	35403385	chr14:35403385:-	-	Yes
chr14	35403389	chr14:35403389:-	-	Yes
chr14	35403390	chr14:35403390:-	-	No
chr14	35403833	chr14:35403833:-	-	Yes
chr14	39114800	chr14:39114800:+	+	No
chr14	39114801	chr14:39114801:+	+	Yes
chr14	39176055	chr14:39176055:+	+	Yes
chr14	39176058	chr14:39176058:+	+	Yes
chr14	39176059	chr14:39176059:+	+	Yes
chr14	39177386	chr14:39177386:+	+	Yes
chr14	39177388	chr14:39177388:+	+	No
chr14	39276909	chr14:39276909:+	+	No
chr14	49585607	chr14:49585607:-	-	Yes
chr14	49586074	chr14:49586074:-	-	Yes
chr14	49586076	chr14:49586076:-	-	Yes
chr14	49586080	chr14:49586080:-	-	Yes
chr14	49586083	chr14:49586083:-	-	No
chr14	49619174	chr14:49619174:-	-	Yes
chr14	49619175	chr14:49619175:-	-	Yes
chr14	49619176	chr14:49619176:-	-	Yes
chr14	49851896	chr14:49851896:-	-	Yes
chr14	49851905	chr14:49851905:-	-	Yes
chr14	49851906	chr14:49851906:-	-	No
chr14	50311460	chr14:50311460:-	-	Yes
chr14	50311461	chr14:50311461:-	-	No
chr14	50396350	chr14:50396350:-	-	Yes
chr14	50830543	chr14:50830543:-	-	Yes
chr14	50912323	chr14:50912323:-	-	Yes
chr14	54436458	chr14:54436458:-	-	Yes
chr14	54784511	chr14:54784511:+	+	Yes
chr14	54784514	chr14:54784514:+	+	Yes
chr14	55026828	chr14:55026828:-	-	Yes
chr14	55026829	chr14:55026829:-	-	Yes
chr14	55026830	chr14:55026830:-	-	No
chr14	55026832	chr14:55026832:-	-	No
chr14	55062592	chr14:55062592:+	+	No
chr14	55180799	chr14:55180799:-	-	No
chr14	55180801	chr14:55180801:-	-	Yes
chr14	55180803	chr14:55180803:-	-	Yes
chr14	57390923	chr14:57390923:+	+	Yes
chr14	57390924	chr14:57390924:+	+	Yes
chr14	58299759	chr14:58299759:+	+	No
chr14	58299760	chr14:58299760:+	+	No
chr14	58299761	chr14:58299761:+	+	Yes
chr14	58299762	chr14:58299762:+	+	Yes
chr14	58299763	chr14:58299763:+	+	Yes
chr14	59331177	chr14:59331177:+	+	No
chr14	59331178	chr14:59331178:+	+	No
chr14	59331179	chr14:59331179:+	+	No
chr14	59355135	chr14:59355135:+	+	Yes
chr14	59484945	chr14:59484945:+	+	Yes
chr14	59484957	chr14:59484957:+	+	Yes
chr14	64442033	chr14:64442033:+	+	Yes
chr14	64449415	chr14:64449415:+	+	Yes
chr14	64449421	chr14:64449421:+	+	No
chr14	64767378	chr14:64767378:-	-	No
chr14	64767379	chr14:64767379:-	-	No
chr14	64769140	chr14:64769140:-	-	Yes
chr14	64769144	chr14:64769144:-	-	Yes
chr14	64769145	chr14:64769145:-	-	Yes
chr14	64769768	chr14:64769768:-	-	Yes
chr14	64771157	chr14:64771157:-	-	Yes
chr14	64773451	chr14:64773451:-	-	No
chr14	64773452	chr14:64773452:-	-	No
chr14	64774545	chr14:64774545:-	-	Yes
chr14	64774546	chr14:64774546:-	-	Yes
chr14	64779275	chr14:64779275:-	-	Yes
chr14	64779278	chr14:64779278:-	-	Yes
chr14	64784415	chr14:64784415:-	-	Yes
chr14	64785980	chr14:64785980:-	-	Yes
chr14	64794645	chr14:64794645:-	-	Yes
chr14	64795672	chr14:64795672:-	-	Yes
chr14	64799951	chr14:64799951:-	-	No
chr14	64799956	chr14:64799956:-	-	No
chr14	64800892	chr14:64800892:-	-	No
chr14	64800894	chr14:64800894:-	-	No
chr14	64801421	chr14:64801421:-	-	No
chr14	64801868	chr14:64801868:-	-	No
chr14	64801869	chr14:64801869:-	-	Yes
chr14	64803804	chr14:64803804:-	-	Yes
chr14	65076686	chr14:65076686:-	-	No
chr14	65076688	chr14:65076688:-	-	Yes
chr14	65076689	chr14:65076689:-	-	Yes
chr14	65077454	chr14:65077454:-	-	Yes
chr14	65077456	chr14:65077456:-	-	No
chr14	65101605	chr14:65101605:-	-	No
chr14	65101613	chr14:65101613:-	-	No
chr14	65101614	chr14:65101614:-	-	No
chr14	65101615	chr14:65101615:-	-	No
chr14	65101617	chr14:65101617:-	-	Yes
chr14	65101619	chr14:65101619:-	-	No
chr14	65101620	chr14:65101620:-	-	No
chr14	67336777	chr14:67336777:-	-	Yes
chr14	67559580	chr14:67559580:+	+	Yes
chr14	67569891	chr14:67569891:+	+	Yes
chr14	67574206	chr14:67574206:+	+	Yes
chr14	67578003	chr14:67578003:+	+	No
chr14	67578005	chr14:67578005:+	+	Yes
chr14	67587053	chr14:67587053:+	+	Yes
chr14	67620864	chr14:67620864:+	+	Yes
chr14	67646618	chr14:67646618:+	+	Yes
chr14	67754231	chr14:67754231:-	-	No
chr14	67762434	chr14:67762434:-	-	No
chr14	67776141	chr14:67776141:-	-	No
chr14	67785315	chr14:67785315:-	-	Yes
chr14	67793781	chr14:67793781:-	-	No
chr14	67793805	chr14:67793805:-	-	Yes
chr14	67797794	chr14:67797794:-	-	Yes
chr14	67804301	chr14:67804301:-	-	Yes
chr14	67805333	chr14:67805333:-	-	Yes
chr14	67806694	chr14:67806694:-	-	No
chr14	68790517	chr14:68790517:-	-	Yes
chr14	68879235	chr14:68879235:-	-	Yes
chr14	68879236	chr14:68879236:-	-	No
chr14	68879237	chr14:68879237:-	-	No
chr14	68880131	chr14:68880131:-	-	No
chr14	68881018	chr14:68881018:-	-	No
chr14	68884336	chr14:68884336:-	-	No
chr14	68892314	chr14:68892314:-	-	Yes
chr14	69116519	chr14:69116519:-	-	Yes
chr14	69236383	chr14:69236383:+	+	No
chr14	69237542	chr14:69237542:+	+	Yes
chr14	69615492	chr14:69615492:+	+	Yes
chr14	69704573	chr14:69704573:+	+	Yes
chr14	69710921	chr14:69710921:+	+	No
chr14	69710922	chr14:69710922:+	+	Yes
chr14	69768097	chr14:69768097:+	+	Yes
chr14	69768099	chr14:69768099:+	+	No
chr14	69768100	chr14:69768100:+	+	No
chr14	69768103	chr14:69768103:+	+	Yes
chr14	69768108	chr14:69768108:+	+	No
chr14	69768109	chr14:69768109:+	+	Yes
chr14	69768112	chr14:69768112:+	+	Yes
chr14	69768113	chr14:69768113:+	+	Yes
chr14	69768117	chr14:69768117:+	+	Yes
chr14	69768771	chr14:69768771:+	+	Yes
chr14	69770971	chr14:69770971:+	+	Yes
chr14	71321101	chr14:71321101:+	+	Yes
chr14	71735254	chr14:71735254:+	+	Yes
chr14	71738984	chr14:71738984:+	+	Yes
chr14	72942965	chr14:72942965:+	+	Yes
chr14	72955499	chr14:72955499:+	+	No
chr14	72974220	chr14:72974220:-	-	Yes
chr14	72974221	chr14:72974221:-	-	Yes
chr14	73250859	chr14:73250859:+	+	Yes
chr14	73252610	chr14:73252610:+	+	No
chr14	73252612	chr14:73252612:+	+	Yes
chr14	73252613	chr14:73252613:+	+	Yes
chr14	73259246	chr14:73259246:+	+	Yes
chr14	73264185	chr14:73264185:+	+	Yes
chr14	73721535	chr14:73721535:-	-	Yes
chr14	73726132	chr14:73726132:-	-	Yes
chr14	73726133	chr14:73726133:-	-	No
chr14	73726998	chr14:73726998:-	-	Yes
chr14	73727552	chr14:73727552:-	-	Yes
chr14	73737334	chr14:73737334:-	-	Yes
chr14	73904870	chr14:73904870:+	+	No
chr14	73959384	chr14:73959384:+	+	Yes
chr14	73973051	chr14:73973051:-	-	Yes
chr14	73976044	chr14:73976044:-	-	Yes
chr14	73976045	chr14:73976045:-	-	Yes
chr14	73976436	chr14:73976436:-	-	Yes
chr14	74011175	chr14:74011175:-	-	No
chr14	74071520	chr14:74071520:-	-	No
chr14	74287914	chr14:74287914:-	-	Yes
chr14	74288286	chr14:74288286:-	-	Yes
chr14	74288289	chr14:74288289:-	-	Yes
chr14	74288290	chr14:74288290:-	-	Yes
chr14	74288293	chr14:74288293:-	-	Yes
chr14	74289546	chr14:74289546:-	-	Yes
chr14	74289548	chr14:74289548:-	-	Yes
chr14	74290524	chr14:74290524:-	-	Yes
chr14	74296015	chr14:74296015:-	-	Yes
chr14	74296473	chr14:74296473:-	-	No
chr14	74296474	chr14:74296474:-	-	Yes
chr14	74298104	chr14:74298104:-	-	No
chr14	74299709	chr14:74299709:-	-	No
chr14	74494029	chr14:74494029:+	+	No
chr14	74494766	chr14:74494766:+	+	Yes
chr14	74669807	chr14:74669807:-	-	Yes
chr14	74713454	chr14:74713454:+	+	Yes
chr14	74882563	chr14:74882563:+	+	Yes
chr14	74901044	chr14:74901044:+	+	No
chr14	74901045	chr14:74901045:+	+	Yes
chr14	74901046	chr14:74901046:+	+	Yes
chr14	74902169	chr14:74902169:+	+	Yes
chr14	74907143	chr14:74907143:-	-	No
chr14	74909224	chr14:74909224:-	-	Yes
chr14	74909225	chr14:74909225:-	-	Yes
chr14	74909226	chr14:74909226:-	-	No
chr14	74921580	chr14:74921580:-	-	Yes
chr14	74922528	chr14:74922528:-	-	No
chr14	75006552	chr14:75006552:+	+	Yes
chr14	75006554	chr14:75006554:+	+	Yes
chr14	75009001	chr14:75009001:+	+	No
chr14	75009003	chr14:75009003:+	+	Yes
chr14	75070514	chr14:75070514:+	+	No
chr14	75070518	chr14:75070518:+	+	No
chr14	75106025	chr14:75106025:-	-	Yes
chr14	75109915	chr14:75109915:-	-	No
chr14	75280528	chr14:75280528:+	+	No
chr14	75280529	chr14:75280529:+	+	Yes
chr14	75280530	chr14:75280530:+	+	Yes
chr14	75651658	chr14:75651658:-	-	Yes
chr14	75820572	chr14:75820572:+	+	Yes
chr14	75959365	chr14:75959365:-	-	Yes
chr14	76082585	chr14:76082585:+	+	No
chr14	76082600	chr14:76082600:+	+	Yes
chr14	76083201	chr14:76083201:+	+	No
chr14	76083203	chr14:76083203:+	+	Yes
chr14	76500660	chr14:76500660:+	+	Yes
chr14	76500673	chr14:76500673:+	+	No
chr14	76806882	chr14:76806882:-	-	No
chr14	76808174	chr14:76808174:-	-	No
chr14	77277509	chr14:77277509:-	-	Yes
chr14	77278536	chr14:77278536:-	-	No
chr14	77278894	chr14:77278894:-	-	Yes
chr14	77278896	chr14:77278896:-	-	No
chr14	77283903	chr14:77283903:-	-	Yes
chr14	77285668	chr14:77285668:-	-	Yes
chr14	77324841	chr14:77324841:+	+	Yes
chr14	77324842	chr14:77324842:+	+	No
chr14	77327451	chr14:77327451:+	+	No
chr14	77327893	chr14:77327893:+	+	Yes
chr14	77329725	chr14:77329725:+	+	No
chr14	77329730	chr14:77329730:+	+	Yes
chr14	77329732	chr14:77329732:+	+	Yes
chr14	77329733	chr14:77329733:+	+	No
chr14	77331047	chr14:77331047:+	+	Yes
chr14	77441123	chr14:77441123:-	-	Yes
chr14	77442697	chr14:77442697:-	-	Yes
chr14	77442706	chr14:77442706:-	-	Yes
chr14	77442707	chr14:77442707:-	-	Yes
chr14	77442708	chr14:77442708:-	-	No
chr14	77462615	chr14:77462615:+	+	Yes
chr14	77512436	chr14:77512436:-	-	No
chr14	77717476	chr14:77717476:+	+	Yes
chr14	77933184	chr14:77933184:+	+	Yes
chr14	81216542	chr14:81216542:-	-	No
chr14	81484429	chr14:81484429:-	-	Yes
chr14	88500893	chr14:88500893:-	-	Yes
chr14	88563623	chr14:88563623:+	+	Yes
chr14	88563624	chr14:88563624:+	+	Yes
chr14	88575812	chr14:88575812:+	+	Yes
chr14	88575814	chr14:88575814:+	+	No
chr14	88602798	chr14:88602798:+	+	Yes
chr14	88872310	chr14:88872310:+	+	Yes
chr14	89954026	chr14:89954026:-	-	Yes
chr14	89956547	chr14:89956547:+	+	Yes
chr14	89967341	chr14:89967341:+	+	Yes
chr14	90269370	chr14:90269370:+	+	Yes
chr14	90278491	chr14:90278491:-	-	Yes
chr14	90278492	chr14:90278492:-	-	No
chr14	90278493	chr14:90278493:-	-	No
chr14	90289171	chr14:90289171:-	-	No
chr14	90303154	chr14:90303154:-	-	Yes
chr14	90644242	chr14:90644242:-	-	No
chr14	90652916	chr14:90652916:-	-	Yes
chr14	90652917	chr14:90652917:-	-	No
chr14	90652918	chr14:90652918:-	-	No
chr14	90780939	chr14:90780939:-	-	Yes
chr14	90786356	chr14:90786356:-	-	No
chr14	91145185	chr14:91145185:+	+	No
chr14	91160237	chr14:91160237:+	+	Yes
chr14	91278245	chr14:91278245:-	-	No
chr14	91305954	chr14:91305954:-	-	Yes
chr14	91307257	chr14:91307257:-	-	Yes
chr14	91314176	chr14:91314176:-	-	Yes
chr14	91338196	chr14:91338196:-	-	Yes
chr14	91338595	chr14:91338595:-	-	Yes
chr14	91338598	chr14:91338598:-	-	Yes
chr14	91339505	chr14:91339505:-	-	Yes
chr14	91339506	chr14:91339506:-	-	Yes
chr14	91342483	chr14:91342483:-	-	Yes
chr14	91476548	chr14:91476548:-	-	Yes
chr14	92126100	chr14:92126100:+	+	Yes
chr14	92962429	chr14:92962429:-	-	No
chr14	94051493	chr14:94051493:-	-	No
chr14	94053157	chr14:94053157:-	-	No
chr14	94060640	chr14:94060640:-	-	Yes
chr14	94060641	chr14:94060641:-	-	Yes
chr14	94060643	chr14:94060643:-	-	Yes
chr14	94061098	chr14:94061098:-	-	Yes
chr14	94101790	chr14:94101790:+	+	Yes
chr14	94102458	chr14:94102458:+	+	Yes
chr14	95432163	chr14:95432163:-	-	No
chr14	96833440	chr14:96833440:+	+	No
chr14	96833442	chr14:96833442:+	+	Yes
chr14	99413089	chr14:99413089:-	-	Yes
chr14	99501329	chr14:99501329:+	+	No
chr14	99501330	chr14:99501330:+	+	Yes
chr14	99502180	chr14:99502180:+	+	No
chr14	99502182	chr14:99502182:+	+	Yes
chr14	99502683	chr14:99502683:+	+	No
chr14	99503583	chr14:99503583:+	+	Yes
chr14	99503584	chr14:99503584:+	+	Yes
chr14	100132688	chr14:100132688:+	+	No
chr14	100135877	chr14:100135877:+	+	No
chr14	100135878	chr14:100135878:+	+	Yes
chr14	100141161	chr14:100141161:+	+	Yes
chr14	100141712	chr14:100141712:+	+	Yes
chr14	100143676	chr14:100143676:+	+	No
chr14	100143677	chr14:100143677:+	+	Yes
chr14	100305798	chr14:100305798:-	-	Yes
chr14	100337233	chr14:100337233:-	-	No
chr14	100342596	chr14:100342596:-	-	No
chr14	100353892	chr14:100353892:-	-	No
chr14	100353895	chr14:100353895:-	-	Yes
chr14	100353900	chr14:100353900:-	-	No
chr14	100353901	chr14:100353901:-	-	Yes
chr14	100529796	chr14:100529796:+	+	No
chr14	100529797	chr14:100529797:+	+	Yes
chr14	100728370	chr14:100728370:+	+	Yes
chr14	100728901	chr14:100728901:+	+	Yes
chr14	100728902	chr14:100728902:+	+	Yes
chr14	100728904	chr14:100728904:+	+	Yes
chr14	101883229	chr14:101883229:+	+	No
chr14	101883237	chr14:101883237:+	+	No
chr14	101980333	chr14:101980333:+	+	No
chr14	101987430	chr14:101987430:+	+	Yes
chr14	101997000	chr14:101997000:+	+	Yes
chr14	101997007	chr14:101997007:+	+	Yes
chr14	102001508	chr14:102001508:+	+	Yes
chr14	102002511	chr14:102002511:+	+	Yes
chr14	102011847	chr14:102011847:+	+	Yes
chr14	102011848	chr14:102011848:+	+	Yes
chr14	102016743	chr14:102016743:+	+	No
chr14	102016744	chr14:102016744:+	+	Yes
chr14	102027146	chr14:102027146:+	+	Yes
chr14	102027152	chr14:102027152:+	+	Yes
chr14	102027155	chr14:102027155:+	+	No
chr14	102029514	chr14:102029514:+	+	Yes
chr14	102033043	chr14:102033043:+	+	Yes
chr14	102041549	chr14:102041549:+	+	No
chr14	102041988	chr14:102041988:+	+	Yes
chr14	102041989	chr14:102041989:+	+	No
chr14	102041990	chr14:102041990:+	+	Yes
chr14	102043841	chr14:102043841:+	+	No
chr14	102043842	chr14:102043842:+	+	No
chr14	102043843	chr14:102043843:+	+	Yes
chr14	102044252	chr14:102044252:+	+	Yes
chr14	102048484	chr14:102048484:+	+	No
chr14	102048486	chr14:102048486:+	+	Yes
chr14	102050037	chr14:102050037:+	+	No
chr14	102050043	chr14:102050043:+	+	No
chr14	102050404	chr14:102050404:+	+	No
chr14	102050415	chr14:102050415:+	+	No
chr14	102082464	chr14:102082464:-	-	No
chr14	102082465	chr14:102082465:-	-	No
chr14	102084010	chr14:102084010:-	-	Yes
chr14	102084014	chr14:102084014:-	-	Yes
chr14	102084015	chr14:102084015:-	-	No
chr14	102084016	chr14:102084016:-	-	No
chr14	102085019	chr14:102085019:-	-	Yes
chr14	102085020	chr14:102085020:-	-	No
chr14	102085024	chr14:102085024:-	-	Yes
chr14	102085453	chr14:102085453:-	-	Yes
chr14	102085454	chr14:102085454:-	-	Yes
chr14	102085458	chr14:102085458:-	-	Yes
chr14	102086400	chr14:102086400:-	-	Yes
chr14	102086401	chr14:102086401:-	-	No
chr14	102331580	chr14:102331580:+	+	Yes
chr14	102335658	chr14:102335658:+	+	Yes
chr14	102498072	chr14:102498072:+	+	Yes
chr14	102507968	chr14:102507968:-	-	Yes
chr14	102507969	chr14:102507969:-	-	Yes
chr14	102507970	chr14:102507970:-	-	Yes
chr14	102508571	chr14:102508571:-	-	No
chr14	102508582	chr14:102508582:-	-	No
chr14	102508868	chr14:102508868:-	-	Yes
chr14	102508869	chr14:102508869:-	-	No
chr14	102508870	chr14:102508870:-	-	Yes
chr14	102508871	chr14:102508871:-	-	Yes
chr14	102508872	chr14:102508872:-	-	Yes
chr14	102508873	chr14:102508873:-	-	No
chr14	102508875	chr14:102508875:-	-	Yes
chr14	102722138	chr14:102722138:+	+	Yes
chr14	102722161	chr14:102722161:+	+	No
chr14	102722163	chr14:102722163:+	+	Yes
chr14	102871890	chr14:102871890:+	+	Yes
chr14	102871891	chr14:102871891:+	+	Yes
chr14	102938434	chr14:102938434:-	-	No
chr14	102944511	chr14:102944511:-	-	Yes
chr14	102949925	chr14:102949925:-	-	Yes
chr14	102949926	chr14:102949926:-	-	Yes
chr14	102954297	chr14:102954297:-	-	Yes
chr14	102963179	chr14:102963179:-	-	Yes
chr14	102968736	chr14:102968736:-	-	Yes
chr14	102972188	chr14:102972188:-	-	No
chr14	103107399	chr14:103107399:+	+	No
chr14	103126285	chr14:103126285:+	+	No
chr14	103126983	chr14:103126983:+	+	No
chr14	103126985	chr14:103126985:+	+	Yes
chr14	103130296	chr14:103130296:+	+	No
chr14	103131027	chr14:103131027:+	+	Yes
chr14	103132727	chr14:103132727:+	+	Yes
chr14	103133334	chr14:103133334:+	+	Yes
chr14	103133663	chr14:103133663:+	+	Yes
chr14	103335559	chr14:103335559:+	+	Yes
chr14	103335605	chr14:103335605:+	+	No
chr14	103335607	chr14:103335607:+	+	Yes
chr14	103335608	chr14:103335608:+	+	No
chr14	103335609	chr14:103335609:+	+	Yes
chr14	103335610	chr14:103335610:+	+	Yes
chr14	103335632	chr14:103335632:+	+	No
chr14	103336643	chr14:103336643:+	+	No
chr14	103336645	chr14:103336645:+	+	Yes
chr14	103336650	chr14:103336650:+	+	Yes
chr14	103336655	chr14:103336655:+	+	Yes
chr14	103338300	chr14:103338300:+	+	Yes
chr14	103338301	chr14:103338301:+	+	Yes
chr14	103338711	chr14:103338711:+	+	No
chr14	103339140	chr14:103339140:+	+	Yes
chr14	103339147	chr14:103339147:+	+	Yes
chr14	103339149	chr14:103339149:+	+	Yes
chr14	103339617	chr14:103339617:+	+	Yes
chr14	103340401	chr14:103340401:+	+	No
chr14	103340402	chr14:103340402:+	+	Yes
chr14	103340403	chr14:103340403:+	+	Yes
chr14	103468000	chr14:103468000:+	+	No
chr14	103468003	chr14:103468003:+	+	Yes
chr14	103520333	chr14:103520333:-	-	Yes
chr14	103520611	chr14:103520611:-	-	No
chr14	103521450	chr14:103521450:-	-	No
chr14	103522524	chr14:103522524:-	-	Yes
chr14	103522526	chr14:103522526:-	-	No
chr14	103529918	chr14:103529918:+	+	No
chr14	103534524	chr14:103534524:+	+	No
chr14	103574073	chr14:103574073:+	+	Yes
chr14	103662676	chr14:103662676:+	+	Yes
chr14	103662680	chr14:103662680:+	+	No
chr14	103662681	chr14:103662681:+	+	Yes
chr14	103673305	chr14:103673305:+	+	Yes
chr14	103699200	chr14:103699200:-	-	No
chr14	103706416	chr14:103706416:-	-	Yes
chr14	103707233	chr14:103707233:-	-	Yes
chr14	103711586	chr14:103711586:-	-	Yes
chr14	103711587	chr14:103711587:-	-	Yes
chr14	103727715	chr14:103727715:+	+	Yes
chr14	103728884	chr14:103728884:+	+	Yes
chr14	103728885	chr14:103728885:+	+	Yes
chr14	103728886	chr14:103728886:+	+	Yes
chr14	103732956	chr14:103732956:+	+	Yes
chr14	104703893	chr14:104703893:+	+	No
chr14	104703894	chr14:104703894:+	+	No
chr14	104706882	chr14:104706882:+	+	No
chr14	104709241	chr14:104709241:+	+	Yes
chr14	104709249	chr14:104709249:+	+	Yes
chr14	104709251	chr14:104709251:+	+	No
chr14	104709252	chr14:104709252:+	+	Yes
chr14	104709259	chr14:104709259:+	+	No
chr14	104711608	chr14:104711608:+	+	Yes
chr14	104712387	chr14:104712387:+	+	Yes
chr14	104712389	chr14:104712389:+	+	Yes
chr14	104712799	chr14:104712799:+	+	Yes
chr14	104713183	chr14:104713183:+	+	Yes
chr14	104714181	chr14:104714181:+	+	Yes
chr14	104715257	chr14:104715257:+	+	Yes
chr14	104715258	chr14:104715258:+	+	Yes
chr14	104739300	chr14:104739300:+	+	Yes
chr14	104739692	chr14:104739692:+	+	Yes
chr14	104743034	chr14:104743034:+	+	No
chr14	104744772	chr14:104744772:+	+	Yes
chr14	104746931	chr14:104746931:+	+	No
chr14	104756512	chr14:104756512:+	+	Yes
chr14	104756578	chr14:104756578:+	+	Yes
chr14	104770438	chr14:104770438:-	-	Yes
chr14	104772480	chr14:104772480:-	-	Yes
chr14	104772481	chr14:104772481:-	-	No
chr14	104773598	chr14:104773598:-	-	Yes
chr14	104773599	chr14:104773599:-	-	Yes
chr14	104773600	chr14:104773600:-	-	Yes
chr14	104773999	chr14:104773999:-	-	No
chr14	104775226	chr14:104775226:-	-	Yes
chr14	104775227	chr14:104775227:-	-	Yes
chr14	104775229	chr14:104775229:-	-	No
chr14	104775814	chr14:104775814:-	-	Yes
chr14	104775815	chr14:104775815:-	-	Yes
chr14	104775821	chr14:104775821:-	-	Yes
chr14	104776789	chr14:104776789:-	-	Yes
chr14	104776791	chr14:104776791:-	-	No
chr14	104776795	chr14:104776795:-	-	No
chr14	104793233	chr14:104793233:-	-	Yes
chr14	104801156	chr14:104801156:+	+	No
chr14	104883803	chr14:104883803:+	+	Yes
chr14	104883804	chr14:104883804:+	+	Yes
chr14	104893495	chr14:104893495:+	+	Yes
chr14	104893496	chr14:104893496:+	+	No
chr14	104893497	chr14:104893497:+	+	Yes
chr14	104893498	chr14:104893498:+	+	Yes
chr14	105143657	chr14:105143657:-	-	Yes
chr14	105145083	chr14:105145083:-	-	No
chr14	105145084	chr14:105145084:-	-	Yes
chr14	105145087	chr14:105145087:-	-	Yes
chr14	105145997	chr14:105145997:-	-	Yes
chr14	105145999	chr14:105145999:-	-	No
chr14	105146747	chr14:105146747:-	-	Yes
chr14	105146752	chr14:105146752:-	-	Yes
chr14	105146813	chr14:105146813:-	-	No
chr14	105147907	chr14:105147907:-	-	Yes
chr14	105147910	chr14:105147910:-	-	No
chr14	105147911	chr14:105147911:-	-	No
chr14	105148877	chr14:105148877:-	-	Yes
chr14	105151415	chr14:105151415:-	-	No
chr14	105151768	chr14:105151768:-	-	No
chr14	105168124	chr14:105168124:-	-	Yes
chr14	105168125	chr14:105168125:-	-	Yes
chr14	105168126	chr14:105168126:-	-	Yes
chr14	105168127	chr14:105168127:-	-	Yes
chr14	105168128	chr14:105168128:-	-	Yes
chr14	105168129	chr14:105168129:-	-	Yes
chr14	105168130	chr14:105168130:-	-	No
chr14	105168131	chr14:105168131:-	-	Yes
chr14	105168132	chr14:105168132:-	-	No
chr14	105168133	chr14:105168133:-	-	Yes
chr14	105168135	chr14:105168135:-	-	No
chr14	105168136	chr14:105168136:-	-	Yes
chr14	105168137	chr14:105168137:-	-	Yes
chr14	105168138	chr14:105168138:-	-	Yes
chr14	105168139	chr14:105168139:-	-	No
chr14	105168142	chr14:105168142:-	-	Yes
chr14	105177023	chr14:105177023:-	-	Yes
chr14	105177024	chr14:105177024:-	-	Yes
chr14	105211313	chr14:105211313:-	-	Yes
chr14	105211315	chr14:105211315:-	-	Yes
chr14	105211317	chr14:105211317:-	-	No
chr14	105217831	chr14:105217831:-	-	Yes
chr14	105219257	chr14:105219257:-	-	Yes
chr14	105219259	chr14:105219259:-	-	No
chr14	105219264	chr14:105219264:-	-	Yes
chr14	105219265	chr14:105219265:-	-	No
chr14	105219266	chr14:105219266:-	-	No
chr14	105219273	chr14:105219273:-	-	No
chr14	105220157	chr14:105220157:-	-	No
chr14	105226315	chr14:105226315:-	-	No
chr14	105226319	chr14:105226319:-	-	Yes
chr14	105367190	chr14:105367190:+	+	No
chr14	105368040	chr14:105368040:+	+	No
chr14	105368436	chr14:105368436:+	+	No
chr14	105379708	chr14:105379708:+	+	Yes
chr14	105380933	chr14:105380933:+	+	Yes
chr14	105380934	chr14:105380934:+	+	No
chr14	105382457	chr14:105382457:+	+	Yes
chr14	105383314	chr14:105383314:+	+	No
chr14	105383315	chr14:105383315:+	+	Yes
chr14	105383316	chr14:105383316:+	+	Yes
chr14	105391185	chr14:105391185:+	+	No
chr14	105449325	chr14:105449325:+	+	Yes
chr14	105450034	chr14:105450034:+	+	No
chr14	105450036	chr14:105450036:+	+	Yes
chr14	105450037	chr14:105450037:+	+	Yes
chr14	105454599	chr14:105454599:+	+	Yes
chr14	105458246	chr14:105458246:+	+	Yes
chr14	105460337	chr14:105460337:+	+	Yes
chr14	105460742	chr14:105460742:+	+	No
chr14	105460743	chr14:105460743:+	+	Yes
chr14	105463464	chr14:105463464:+	+	Yes
chr14	105463465	chr14:105463465:+	+	No
chr14	105463466	chr14:105463466:+	+	Yes
chr14	105463467	chr14:105463467:+	+	Yes
chr14	105464000	chr14:105464000:+	+	No
chr14	105464001	chr14:105464001:+	+	Yes
chr14	105464382	chr14:105464382:+	+	No
chr14	105464426	chr14:105464426:+	+	Yes
chr14	105464427	chr14:105464427:+	+	No
chr14	105464428	chr14:105464428:+	+	Yes
chr14	105465073	chr14:105465073:+	+	Yes
chr14	105466394	chr14:105466394:+	+	No
chr14	105466395	chr14:105466395:+	+	Yes
chr14	105466396	chr14:105466396:+	+	Yes
chr14	105466397	chr14:105466397:+	+	Yes
chr14	105469442	chr14:105469442:+	+	Yes
chr14	105469816	chr14:105469816:+	+	No
chr14	105469822	chr14:105469822:+	+	No
chr14	105488634	chr14:105488634:+	+	No
chr14	105492132	chr14:105492132:+	+	Yes
chr14	105493807	chr14:105493807:+	+	No
chr14	105497680	chr14:105497680:+	+	No
chr14	105497784	chr14:105497784:+	+	Yes
chr15	20439149	chr15:20439149:-	-	No
chr15	20439152	chr15:20439152:-	-	No
chr15	20439198	chr15:20439198:-	-	No
chr15	20439200	chr15:20439200:-	-	No
chr15	20439260	chr15:20439260:-	-	No
chr15	20439322	chr15:20439322:-	-	No
chr15	20443547	chr15:20443547:-	-	No
chr15	20443549	chr15:20443549:-	-	Yes
chr15	20444445	chr15:20444445:-	-	Yes
chr15	20444447	chr15:20444447:-	-	No
chr15	20453526	chr15:20453526:-	-	No
chr15	22839613	chr15:22839613:+	+	Yes
chr15	22873764	chr15:22873764:-	-	No
chr15	22880069	chr15:22880069:-	-	Yes
chr15	22893018	chr15:22893018:-	-	No
chr15	22912298	chr15:22912298:-	-	Yes
chr15	22916680	chr15:22916680:-	-	Yes
chr15	22916681	chr15:22916681:-	-	No
chr15	22916682	chr15:22916682:-	-	No
chr15	22917956	chr15:22917956:-	-	No
chr15	22917958	chr15:22917958:-	-	No
chr15	22943393	chr15:22943393:-	-	No
chr15	22944681	chr15:22944681:-	-	No
chr15	22944686	chr15:22944686:-	-	Yes
chr15	22944963	chr15:22944963:-	-	Yes
chr15	23003184	chr15:23003184:-	-	No
chr15	23566782	chr15:23566782:+	+	No
chr15	28112060	chr15:28112060:-	-	Yes
chr15	28112061	chr15:28112061:-	-	No
chr15	28112062	chr15:28112062:-	-	Yes
chr15	28113301	chr15:28113301:-	-	Yes
chr15	28113303	chr15:28113303:-	-	Yes
chr15	28114832	chr15:28114832:-	-	No
chr15	28114833	chr15:28114833:-	-	Yes
chr15	28116896	chr15:28116896:-	-	No
chr15	28130616	chr15:28130616:-	-	Yes
chr15	28130617	chr15:28130617:-	-	Yes
chr15	28130618	chr15:28130618:-	-	No
chr15	28132284	chr15:28132284:-	-	Yes
chr15	28132285	chr15:28132285:-	-	No
chr15	28142976	chr15:28142976:-	-	Yes
chr15	28144251	chr15:28144251:-	-	Yes
chr15	28144252	chr15:28144252:-	-	Yes
chr15	28144267	chr15:28144267:-	-	Yes
chr15	28144268	chr15:28144268:-	-	Yes
chr15	28144831	chr15:28144831:-	-	No
chr15	28144832	chr15:28144832:-	-	No
chr15	28144833	chr15:28144833:-	-	No
chr15	28175682	chr15:28175682:-	-	Yes
chr15	28175683	chr15:28175683:-	-	Yes
chr15	28175684	chr15:28175684:-	-	No
chr15	28176799	chr15:28176799:-	-	Yes
chr15	28201599	chr15:28201599:-	-	No
chr15	28201602	chr15:28201602:-	-	No
chr15	28202283	chr15:28202283:-	-	No
chr15	28211166	chr15:28211166:-	-	No
chr15	28213996	chr15:28213996:-	-	Yes
chr15	28214293	chr15:28214293:-	-	No
chr15	28214298	chr15:28214298:-	-	No
chr15	28214833	chr15:28214833:-	-	No
chr15	28220670	chr15:28220670:-	-	No
chr15	28220671	chr15:28220671:-	-	No
chr15	28220672	chr15:28220672:-	-	No
chr15	28233820	chr15:28233820:-	-	Yes
chr15	28237137	chr15:28237137:-	-	Yes
chr15	28260994	chr15:28260994:-	-	No
chr15	28268644	chr15:28268644:-	-	No
chr15	28268645	chr15:28268645:-	-	Yes
chr15	28268647	chr15:28268647:-	-	Yes
chr15	28268648	chr15:28268648:-	-	Yes
chr15	28268650	chr15:28268650:-	-	Yes
chr15	28268652	chr15:28268652:-	-	Yes
chr15	28270894	chr15:28270894:-	-	Yes
chr15	28274464	chr15:28274464:-	-	Yes
chr15	28274465	chr15:28274465:-	-	Yes
chr15	28274466	chr15:28274466:-	-	Yes
chr15	28590137	chr15:28590137:+	+	No
chr15	28618499	chr15:28618499:+	+	No
chr15	28636951	chr15:28636951:+	+	Yes
chr15	28636952	chr15:28636952:+	+	Yes
chr15	28636958	chr15:28636958:+	+	Yes
chr15	28636959	chr15:28636959:+	+	Yes
chr15	28655770	chr15:28655770:+	+	No
chr15	28655771	chr15:28655771:+	+	No
chr15	28655772	chr15:28655772:+	+	Yes
chr15	28668208	chr15:28668208:+	+	Yes
chr15	28668209	chr15:28668209:+	+	Yes
chr15	28668211	chr15:28668211:+	+	No
chr15	28668212	chr15:28668212:+	+	No
chr15	28668215	chr15:28668215:+	+	Yes
chr15	28708436	chr15:28708436:-	-	No
chr15	28790095	chr15:28790095:+	+	No
chr15	29076012	chr15:29076012:+	+	Yes
chr15	29076014	chr15:29076014:+	+	No
chr15	29106586	chr15:29106586:+	+	Yes
chr15	29106588	chr15:29106588:+	+	Yes
chr15	29108246	chr15:29108246:+	+	No
chr15	29108247	chr15:29108247:+	+	Yes
chr15	29108248	chr15:29108248:+	+	Yes
chr15	29704338	chr15:29704338:-	-	Yes
chr15	29704342	chr15:29704342:-	-	Yes
chr15	29766567	chr15:29766567:-	-	Yes
chr15	29772196	chr15:29772196:-	-	Yes
chr15	29800726	chr15:29800726:-	-	No
chr15	30408021	chr15:30408021:-	-	Yes
chr15	30408023	chr15:30408023:-	-	No
chr15	30409992	chr15:30409992:-	-	No
chr15	30750376	chr15:30750376:+	+	No
chr15	30904487	chr15:30904487:+	+	No
chr15	30925761	chr15:30925761:+	+	Yes
chr15	30925763	chr15:30925763:+	+	Yes
chr15	30929177	chr15:30929177:+	+	No
chr15	30929178	chr15:30929178:+	+	Yes
chr15	30929180	chr15:30929180:+	+	No
chr15	30990862	chr15:30990862:-	-	No
chr15	32625458	chr15:32625458:+	+	Yes
chr15	34147459	chr15:34147459:-	-	Yes
chr15	34225507	chr15:34225507:+	+	Yes
chr15	34225510	chr15:34225510:+	+	Yes
chr15	34225513	chr15:34225513:+	+	Yes
chr15	34225514	chr15:34225514:+	+	Yes
chr15	34236224	chr15:34236224:-	-	Yes
chr15	34238354	chr15:34238354:-	-	No
chr15	34362352	chr15:34362352:-	-	Yes
chr15	34363492	chr15:34363492:-	-	Yes
chr15	34363760	chr15:34363760:-	-	No
chr15	34528494	chr15:34528494:-	-	No
chr15	34528765	chr15:34528765:-	-	Yes
chr15	34528768	chr15:34528768:-	-	Yes
chr15	34529295	chr15:34529295:-	-	Yes
chr15	34529777	chr15:34529777:-	-	Yes
chr15	34529778	chr15:34529778:-	-	Yes
chr15	34529779	chr15:34529779:-	-	Yes
chr15	34529780	chr15:34529780:-	-	Yes
chr15	34529782	chr15:34529782:-	-	No
chr15	34530292	chr15:34530292:-	-	Yes
chr15	34530294	chr15:34530294:-	-	Yes
chr15	34530295	chr15:34530295:-	-	No
chr15	34530297	chr15:34530297:-	-	No
chr15	34531719	chr15:34531719:-	-	Yes
chr15	34531720	chr15:34531720:-	-	No
chr15	34531721	chr15:34531721:-	-	No
chr15	34531722	chr15:34531722:-	-	Yes
chr15	34531723	chr15:34531723:-	-	Yes
chr15	34532023	chr15:34532023:-	-	Yes
chr15	34532024	chr15:34532024:-	-	No
chr15	34532025	chr15:34532025:-	-	No
chr15	34987696	chr15:34987696:-	-	Yes
chr15	34987697	chr15:34987697:-	-	Yes
chr15	34987700	chr15:34987700:-	-	Yes
chr15	34987701	chr15:34987701:-	-	Yes
chr15	36817314	chr15:36817314:-	-	Yes
chr15	36894850	chr15:36894850:-	-	Yes
chr15	36894851	chr15:36894851:-	-	No
chr15	37094603	chr15:37094603:-	-	Yes
chr15	37094604	chr15:37094604:-	-	Yes
chr15	37094605	chr15:37094605:-	-	Yes
chr15	37094606	chr15:37094606:-	-	No
chr15	37095631	chr15:37095631:-	-	Yes
chr15	37095632	chr15:37095632:-	-	Yes
chr15	37095634	chr15:37095634:-	-	No
chr15	37095637	chr15:37095637:-	-	Yes
chr15	37095639	chr15:37095639:-	-	Yes
chr15	37096497	chr15:37096497:-	-	Yes
chr15	37096499	chr15:37096499:-	-	Yes
chr15	37096502	chr15:37096502:-	-	No
chr15	37096503	chr15:37096503:-	-	No
chr15	38500169	chr15:38500169:-	-	No
chr15	40032733	chr15:40032733:+	+	Yes
chr15	40038417	chr15:40038417:-	-	Yes
chr15	40038418	chr15:40038418:-	-	Yes
chr15	40186894	chr15:40186894:+	+	Yes
chr15	40264760	chr15:40264760:+	+	Yes
chr15	40292187	chr15:40292187:-	-	No
chr15	40293758	chr15:40293758:-	-	Yes
chr15	40297636	chr15:40297636:-	-	No
chr15	40297978	chr15:40297978:-	-	No
chr15	40297981	chr15:40297981:-	-	Yes
chr15	40298405	chr15:40298405:-	-	Yes
chr15	40301626	chr15:40301626:-	-	Yes
chr15	40302632	chr15:40302632:-	-	No
chr15	40303417	chr15:40303417:-	-	Yes
chr15	40303422	chr15:40303422:-	-	Yes
chr15	40339640	chr15:40339640:-	-	No
chr15	40364198	chr15:40364198:+	+	No
chr15	40383206	chr15:40383206:+	+	Yes
chr15	40387129	chr15:40387129:+	+	No
chr15	40387131	chr15:40387131:+	+	Yes
chr15	40389809	chr15:40389809:+	+	Yes
chr15	40391929	chr15:40391929:+	+	No
chr15	40411231	chr15:40411231:+	+	No
chr15	40415374	chr15:40415374:+	+	No
chr15	40415376	chr15:40415376:+	+	Yes
chr15	40464442	chr15:40464442:+	+	No
chr15	40464447	chr15:40464447:+	+	No
chr15	40464448	chr15:40464448:+	+	No
chr15	40464449	chr15:40464449:+	+	Yes
chr15	40464450	chr15:40464450:+	+	Yes
chr15	40465305	chr15:40465305:+	+	No
chr15	40465308	chr15:40465308:+	+	Yes
chr15	40465309	chr15:40465309:+	+	Yes
chr15	40465310	chr15:40465310:+	+	Yes
chr15	40465311	chr15:40465311:+	+	Yes
chr15	40465312	chr15:40465312:+	+	Yes
chr15	40465915	chr15:40465915:+	+	Yes
chr15	40465916	chr15:40465916:+	+	No
chr15	40465917	chr15:40465917:+	+	Yes
chr15	40465922	chr15:40465922:+	+	No
chr15	40611448	chr15:40611448:+	+	No
chr15	40611458	chr15:40611458:+	+	Yes
chr15	40611459	chr15:40611459:+	+	Yes
chr15	40708997	chr15:40708997:+	+	No
chr15	40729829	chr15:40729829:+	+	No
chr15	40736623	chr15:40736623:-	-	Yes
chr15	40738073	chr15:40738073:-	-	Yes
chr15	40740219	chr15:40740219:-	-	Yes
chr15	40744185	chr15:40744185:-	-	Yes
chr15	40751602	chr15:40751602:-	-	Yes
chr15	40751603	chr15:40751603:-	-	Yes
chr15	40754859	chr15:40754859:-	-	Yes
chr15	40765808	chr15:40765808:+	+	Yes
chr15	40773852	chr15:40773852:-	-	Yes
chr15	40773853	chr15:40773853:-	-	Yes
chr15	40773855	chr15:40773855:-	-	No
chr15	40775122	chr15:40775122:-	-	No
chr15	40775123	chr15:40775123:-	-	No
chr15	40775124	chr15:40775124:-	-	Yes
chr15	40775125	chr15:40775125:-	-	Yes
chr15	40775126	chr15:40775126:-	-	Yes
chr15	40775127	chr15:40775127:-	-	Yes
chr15	40775128	chr15:40775128:-	-	Yes
chr15	40775130	chr15:40775130:-	-	Yes
chr15	40775157	chr15:40775157:-	-	Yes
chr15	40775631	chr15:40775631:-	-	Yes
chr15	40776314	chr15:40776314:-	-	No
chr15	40779343	chr15:40779343:-	-	No
chr15	40779643	chr15:40779643:-	-	Yes
chr15	40779685	chr15:40779685:-	-	No
chr15	40809086	chr15:40809086:+	+	Yes
chr15	40809825	chr15:40809825:+	+	Yes
chr15	40810628	chr15:40810628:+	+	No
chr15	40810629	chr15:40810629:+	+	Yes
chr15	40813292	chr15:40813292:+	+	Yes
chr15	40813294	chr15:40813294:+	+	Yes
chr15	40813295	chr15:40813295:+	+	Yes
chr15	40813298	chr15:40813298:+	+	No
chr15	40813300	chr15:40813300:+	+	No
chr15	40813692	chr15:40813692:+	+	Yes
chr15	40813694	chr15:40813694:+	+	Yes
chr15	40813695	chr15:40813695:+	+	Yes
chr15	40895911	chr15:40895911:+	+	No
chr15	40932146	chr15:40932146:+	+	Yes
chr15	40936197	chr15:40936197:+	+	Yes
chr15	40954192	chr15:40954192:+	+	Yes
chr15	40954193	chr15:40954193:+	+	Yes
chr15	40954201	chr15:40954201:+	+	Yes
chr15	40955344	chr15:40955344:+	+	Yes
chr15	40984385	chr15:40984385:-	-	Yes
chr15	40987217	chr15:40987217:-	-	No
chr15	41049440	chr15:41049440:-	-	Yes
chr15	41049448	chr15:41049448:-	-	Yes
chr15	41049449	chr15:41049449:-	-	No
chr15	41049452	chr15:41049452:-	-	No
chr15	41059957	chr15:41059957:-	-	Yes
chr15	41079921	chr15:41079921:-	-	Yes
chr15	41279312	chr15:41279312:+	+	Yes
chr15	41279317	chr15:41279317:+	+	Yes
chr15	41285188	chr15:41285188:+	+	No
chr15	41285189	chr15:41285189:+	+	Yes
chr15	41285193	chr15:41285193:+	+	Yes
chr15	41285197	chr15:41285197:+	+	No
chr15	41332001	chr15:41332001:-	-	Yes
chr15	41332003	chr15:41332003:-	-	No
chr15	41332013	chr15:41332013:-	-	Yes
chr15	41349077	chr15:41349077:+	+	No
chr15	41377157	chr15:41377157:+	+	Yes
chr15	41377168	chr15:41377168:+	+	Yes
chr15	41395069	chr15:41395069:-	-	Yes
chr15	41475499	chr15:41475499:+	+	Yes
chr15	41475501	chr15:41475501:+	+	Yes
chr15	41477145	chr15:41477145:+	+	No
chr15	41477434	chr15:41477434:+	+	No
chr15	41477436	chr15:41477436:+	+	Yes
chr15	41478530	chr15:41478530:+	+	No
chr15	41478937	chr15:41478937:+	+	No
chr15	41479080	chr15:41479080:+	+	Yes
chr15	41480559	chr15:41480559:+	+	Yes
chr15	41502753	chr15:41502753:+	+	No
chr15	41502754	chr15:41502754:+	+	Yes
chr15	41502755	chr15:41502755:+	+	Yes
chr15	41513152	chr15:41513152:-	-	Yes
chr15	41521176	chr15:41521176:-	-	No
chr15	41522982	chr15:41522982:-	-	Yes
chr15	41527327	chr15:41527327:-	-	Yes
chr15	41527625	chr15:41527625:-	-	Yes
chr15	41527628	chr15:41527628:-	-	No
chr15	41527638	chr15:41527638:-	-	No
chr15	41528054	chr15:41528054:-	-	Yes
chr15	41529593	chr15:41529593:-	-	No
chr15	41534961	chr15:41534961:-	-	No
chr15	41536243	chr15:41536243:-	-	Yes
chr15	41536674	chr15:41536674:-	-	Yes
chr15	41561516	chr15:41561516:+	+	Yes
chr15	41561517	chr15:41561517:+	+	Yes
chr15	41562523	chr15:41562523:+	+	Yes
chr15	41565003	chr15:41565003:+	+	No
chr15	41565005	chr15:41565005:+	+	Yes
chr15	41567333	chr15:41567333:+	+	Yes
chr15	41570571	chr15:41570571:+	+	Yes
chr15	41570583	chr15:41570583:+	+	No
chr15	41570585	chr15:41570585:+	+	Yes
chr15	41571020	chr15:41571020:+	+	Yes
chr15	41571560	chr15:41571560:+	+	Yes
chr15	41573645	chr15:41573645:+	+	Yes
chr15	41734493	chr15:41734493:+	+	No
chr15	41771094	chr15:41771094:-	-	No
chr15	41811155	chr15:41811155:+	+	No
chr15	41811932	chr15:41811932:+	+	Yes
chr15	41812899	chr15:41812899:+	+	Yes
chr15	41813592	chr15:41813592:+	+	Yes
chr15	41813597	chr15:41813597:+	+	Yes
chr15	41813600	chr15:41813600:+	+	Yes
chr15	41815234	chr15:41815234:+	+	No
chr15	41815235	chr15:41815235:+	+	No
chr15	41815237	chr15:41815237:+	+	Yes
chr15	41817362	chr15:41817362:+	+	Yes
chr15	41817986	chr15:41817986:+	+	No
chr15	41818492	chr15:41818492:+	+	Yes
chr15	41818798	chr15:41818798:+	+	Yes
chr15	41819574	chr15:41819574:+	+	No
chr15	41820782	chr15:41820782:+	+	Yes
chr15	41820785	chr15:41820785:+	+	Yes
chr15	41821545	chr15:41821545:+	+	Yes
chr15	41821930	chr15:41821930:+	+	Yes
chr15	41822570	chr15:41822570:+	+	Yes
chr15	41822571	chr15:41822571:+	+	Yes
chr15	41822893	chr15:41822893:+	+	Yes
chr15	41822900	chr15:41822900:+	+	Yes
chr15	41823418	chr15:41823418:+	+	No
chr15	41824459	chr15:41824459:+	+	Yes
chr15	41824461	chr15:41824461:+	+	No
chr15	41824462	chr15:41824462:+	+	No
chr15	41825171	chr15:41825171:+	+	Yes
chr15	41825186	chr15:41825186:+	+	Yes
chr15	41836116	chr15:41836116:+	+	Yes
chr15	41836117	chr15:41836117:+	+	No
chr15	41840748	chr15:41840748:+	+	Yes
chr15	41842530	chr15:41842530:+	+	No
chr15	41843646	chr15:41843646:+	+	No
chr15	41843652	chr15:41843652:+	+	Yes
chr15	41844816	chr15:41844816:+	+	No
chr15	41845927	chr15:41845927:+	+	Yes
chr15	42160856	chr15:42160856:-	-	No
chr15	42160917	chr15:42160917:-	-	No
chr15	42161792	chr15:42161792:-	-	Yes
chr15	42161799	chr15:42161799:-	-	No
chr15	42162192	chr15:42162192:-	-	Yes
chr15	42162507	chr15:42162507:-	-	Yes
chr15	42162508	chr15:42162508:-	-	Yes
chr15	42162512	chr15:42162512:-	-	Yes
chr15	42164511	chr15:42164511:-	-	Yes
chr15	42164512	chr15:42164512:-	-	Yes
chr15	42165837	chr15:42165837:-	-	Yes
chr15	42165840	chr15:42165840:-	-	No
chr15	42166933	chr15:42166933:-	-	Yes
chr15	42166934	chr15:42166934:-	-	No
chr15	42166935	chr15:42166935:-	-	No
chr15	42187898	chr15:42187898:-	-	No
chr15	42187936	chr15:42187936:-	-	No
chr15	42261030	chr15:42261030:-	-	Yes
chr15	42272153	chr15:42272153:-	-	No
chr15	42424083	chr15:42424083:-	-	Yes
chr15	42424091	chr15:42424091:-	-	Yes
chr15	42444282	chr15:42444282:-	-	Yes
chr15	42444283	chr15:42444283:-	-	Yes
chr15	42444284	chr15:42444284:-	-	Yes
chr15	42663790	chr15:42663790:+	+	No
chr15	42663791	chr15:42663791:+	+	No
chr15	42663799	chr15:42663799:+	+	Yes
chr15	42665758	chr15:42665758:+	+	Yes
chr15	42674808	chr15:42674808:+	+	Yes
chr15	42682073	chr15:42682073:+	+	No
chr15	42682074	chr15:42682074:+	+	Yes
chr15	42682075	chr15:42682075:+	+	Yes
chr15	42716901	chr15:42716901:+	+	No
chr15	42718719	chr15:42718719:+	+	Yes
chr15	42724663	chr15:42724663:-	-	Yes
chr15	42725275	chr15:42725275:-	-	No
chr15	42726197	chr15:42726197:-	-	No
chr15	42726439	chr15:42726439:-	-	Yes
chr15	42726440	chr15:42726440:-	-	Yes
chr15	42726447	chr15:42726447:-	-	No
chr15	42727800	chr15:42727800:-	-	Yes
chr15	42728055	chr15:42728055:-	-	Yes
chr15	42728056	chr15:42728056:-	-	No
chr15	42728288	chr15:42728288:-	-	No
chr15	42728289	chr15:42728289:-	-	Yes
chr15	42728290	chr15:42728290:-	-	No
chr15	42729384	chr15:42729384:-	-	Yes
chr15	42729385	chr15:42729385:-	-	Yes
chr15	42729393	chr15:42729393:-	-	No
chr15	42729643	chr15:42729643:-	-	Yes
chr15	42730235	chr15:42730235:-	-	Yes
chr15	42730245	chr15:42730245:-	-	Yes
chr15	42730247	chr15:42730247:-	-	No
chr15	42730785	chr15:42730785:-	-	No
chr15	42731350	chr15:42731350:-	-	Yes
chr15	42731358	chr15:42731358:-	-	No
chr15	42731861	chr15:42731861:-	-	Yes
chr15	42732430	chr15:42732430:-	-	Yes
chr15	42733196	chr15:42733196:-	-	Yes
chr15	42733208	chr15:42733208:-	-	Yes
chr15	42734068	chr15:42734068:-	-	No
chr15	42736101	chr15:42736101:-	-	Yes
chr15	42736103	chr15:42736103:-	-	No
chr15	43059861	chr15:43059861:-	-	Yes
chr15	43134225	chr15:43134225:+	+	Yes
chr15	43186113	chr15:43186113:+	+	No
chr15	43186115	chr15:43186115:+	+	No
chr15	43194692	chr15:43194692:+	+	No
chr15	43335669	chr15:43335669:+	+	Yes
chr15	43346985	chr15:43346985:+	+	No
chr15	43346989	chr15:43346989:+	+	Yes
chr15	43376471	chr15:43376471:+	+	No
chr15	43376991	chr15:43376991:+	+	No
chr15	43397191	chr15:43397191:+	+	Yes
chr15	43404389	chr15:43404389:+	+	Yes
chr15	43415837	chr15:43415837:-	-	Yes
chr15	43415838	chr15:43415838:-	-	Yes
chr15	43421193	chr15:43421193:-	-	Yes
chr15	43421195	chr15:43421195:-	-	Yes
chr15	43520948	chr15:43520948:+	+	Yes
chr15	43573517	chr15:43573517:-	-	Yes
chr15	43573518	chr15:43573518:-	-	Yes
chr15	43576581	chr15:43576581:-	-	Yes
chr15	43576583	chr15:43576583:-	-	No
chr15	43576984	chr15:43576984:-	-	Yes
chr15	43578173	chr15:43578173:-	-	Yes
chr15	43581159	chr15:43581159:-	-	Yes
chr15	43583038	chr15:43583038:-	-	Yes
chr15	43583619	chr15:43583619:-	-	Yes
chr15	43647498	chr15:43647498:-	-	Yes
chr15	43648092	chr15:43648092:-	-	No
chr15	43694785	chr15:43694785:+	+	Yes
chr15	43744599	chr15:43744599:-	-	Yes
chr15	43770225	chr15:43770225:+	+	Yes
chr15	43770226	chr15:43770226:+	+	Yes
chr15	43771082	chr15:43771082:+	+	Yes
chr15	43771083	chr15:43771083:+	+	Yes
chr15	43792952	chr15:43792952:+	+	No
chr15	43792953	chr15:43792953:+	+	Yes
chr15	43792954	chr15:43792954:+	+	Yes
chr15	43793678	chr15:43793678:+	+	No
chr15	43793680	chr15:43793680:+	+	No
chr15	43801109	chr15:43801109:+	+	Yes
chr15	43801494	chr15:43801494:+	+	No
chr15	43801495	chr15:43801495:+	+	No
chr15	43813377	chr15:43813377:-	-	Yes
chr15	43827934	chr15:43827934:+	+	Yes
chr15	43836130	chr15:43836130:+	+	No
chr15	44535509	chr15:44535509:-	-	No
chr15	44535510	chr15:44535510:-	-	Yes
chr15	44536376	chr15:44536376:-	-	Yes
chr15	44536378	chr15:44536378:-	-	Yes
chr15	44536383	chr15:44536383:-	-	Yes
chr15	44536386	chr15:44536386:-	-	Yes
chr15	44564729	chr15:44564729:-	-	No
chr15	44566055	chr15:44566055:-	-	Yes
chr15	44566056	chr15:44566056:-	-	Yes
chr15	44566331	chr15:44566331:-	-	No
chr15	44569533	chr15:44569533:-	-	No
chr15	44572849	chr15:44572849:-	-	Yes
chr15	44572852	chr15:44572852:-	-	Yes
chr15	44572855	chr15:44572855:-	-	No
chr15	44595486	chr15:44595486:-	-	Yes
chr15	44595487	chr15:44595487:-	-	Yes
chr15	48332196	chr15:48332196:+	+	Yes
chr15	48332197	chr15:48332197:+	+	Yes
chr15	48332198	chr15:48332198:+	+	Yes
chr15	48729214	chr15:48729214:-	-	Yes
chr15	48781387	chr15:48781387:-	-	No
chr15	50346425	chr15:50346425:-	-	Yes
chr15	50494020	chr15:50494020:+	+	No
chr15	50497057	chr15:50497057:+	+	Yes
chr15	51456400	chr15:51456400:-	-	Yes
chr15	52678143	chr15:52678143:-	-	No
chr15	55830023	chr15:55830023:-	-	Yes
chr15	55830024	chr15:55830024:-	-	No
chr15	55830025	chr15:55830025:-	-	No
chr15	55830026	chr15:55830026:-	-	No
chr15	56919838	chr15:56919838:+	+	No
chr15	56919840	chr15:56919840:+	+	Yes
chr15	56919869	chr15:56919869:+	+	No
chr15	56919870	chr15:56919870:+	+	Yes
chr15	56919871	chr15:56919871:+	+	No
chr15	57307519	chr15:57307519:+	+	No
chr15	57961315	chr15:57961315:-	-	Yes
chr15	58883814	chr15:58883814:-	-	Yes
chr15	59107534	chr15:59107534:+	+	No
chr15	59107535	chr15:59107535:+	+	Yes
chr15	60351274	chr15:60351274:-	-	No
chr15	60351275	chr15:60351275:-	-	No
chr15	60351280	chr15:60351280:-	-	Yes
chr15	60351837	chr15:60351837:-	-	Yes
chr15	60351842	chr15:60351842:-	-	Yes
chr15	60356021	chr15:60356021:-	-	Yes
chr15	60356022	chr15:60356022:-	-	Yes
chr15	60356023	chr15:60356023:-	-	No
chr15	60396488	chr15:60396488:-	-	Yes
chr15	60478093	chr15:60478093:-	-	Yes
chr15	60478094	chr15:60478094:-	-	No
chr15	60478095	chr15:60478095:-	-	Yes
chr15	60478104	chr15:60478104:-	-	Yes
chr15	60478105	chr15:60478105:-	-	Yes
chr15	60478106	chr15:60478106:-	-	Yes
chr15	60478108	chr15:60478108:-	-	Yes
chr15	60478665	chr15:60478665:-	-	Yes
chr15	62740601	chr15:62740601:+	+	No
chr15	63061154	chr15:63061154:+	+	No
chr15	63061156	chr15:63061156:+	+	Yes
chr15	63061157	chr15:63061157:+	+	Yes
chr15	63061159	chr15:63061159:+	+	No
chr15	63061164	chr15:63061164:+	+	Yes
chr15	63061630	chr15:63061630:+	+	No
chr15	63156543	chr15:63156543:-	-	No
chr15	63156549	chr15:63156549:-	-	No
chr15	63615963	chr15:63615963:-	-	Yes
chr15	63638562	chr15:63638562:-	-	Yes
chr15	63638563	chr15:63638563:-	-	Yes
chr15	64136293	chr15:64136293:+	+	Yes
chr15	64136304	chr15:64136304:+	+	Yes
chr15	64136834	chr15:64136834:+	+	Yes
chr15	64136837	chr15:64136837:+	+	No
chr15	64136839	chr15:64136839:+	+	Yes
chr15	64136844	chr15:64136844:+	+	No
chr15	64137546	chr15:64137546:+	+	No
chr15	64137547	chr15:64137547:+	+	No
chr15	64138013	chr15:64138013:+	+	No
chr15	64152210	chr15:64152210:+	+	No
chr15	64152615	chr15:64152615:+	+	No
chr15	64153217	chr15:64153217:+	+	No
chr15	64156160	chr15:64156160:-	-	Yes
chr15	64156161	chr15:64156161:-	-	Yes
chr15	64156162	chr15:64156162:-	-	Yes
chr15	64156164	chr15:64156164:-	-	Yes
chr15	64156166	chr15:64156166:-	-	Yes
chr15	64156168	chr15:64156168:-	-	No
chr15	64156179	chr15:64156179:-	-	Yes
chr15	64160219	chr15:64160219:-	-	Yes
chr15	64160220	chr15:64160220:-	-	No
chr15	64162180	chr15:64162180:-	-	Yes
chr15	64162183	chr15:64162183:-	-	Yes
chr15	64381067	chr15:64381067:-	-	No
chr15	64499266	chr15:64499266:+	+	Yes
chr15	64680588	chr15:64680588:+	+	Yes
chr15	64680613	chr15:64680613:+	+	No
chr15	64680615	chr15:64680615:+	+	Yes
chr15	64681656	chr15:64681656:+	+	No
chr15	64688865	chr15:64688865:-	-	Yes
chr15	64690580	chr15:64690580:-	-	Yes
chr15	64690581	chr15:64690581:-	-	Yes
chr15	64816793	chr15:64816793:-	-	Yes
chr15	64818120	chr15:64818120:-	-	No
chr15	64818366	chr15:64818366:-	-	No
chr15	64818367	chr15:64818367:-	-	Yes
chr15	64818368	chr15:64818368:-	-	Yes
chr15	64818369	chr15:64818369:-	-	No
chr15	64818370	chr15:64818370:-	-	No
chr15	64820004	chr15:64820004:-	-	Yes
chr15	64820061	chr15:64820061:-	-	No
chr15	64854896	chr15:64854896:+	+	Yes
chr15	64861453	chr15:64861453:+	+	Yes
chr15	64864870	chr15:64864870:+	+	Yes
chr15	65384457	chr15:65384457:-	-	Yes
chr15	65385139	chr15:65385139:-	-	No
chr15	65389437	chr15:65389437:-	-	No
chr15	65393561	chr15:65393561:-	-	No
chr15	65551640	chr15:65551640:+	+	No
chr15	65572210	chr15:65572210:+	+	Yes
chr15	65639572	chr15:65639572:+	+	No
chr15	65916298	chr15:65916298:-	-	Yes
chr15	66352234	chr15:66352234:-	-	No
chr15	66489194	chr15:66489194:+	+	No
chr15	66489687	chr15:66489687:+	+	No
chr15	66489695	chr15:66489695:+	+	Yes
chr15	66489696	chr15:66489696:+	+	Yes
chr15	66489700	chr15:66489700:+	+	No
chr15	66489701	chr15:66489701:+	+	No
chr15	66490470	chr15:66490470:+	+	Yes
chr15	66490471	chr15:66490471:+	+	Yes
chr15	66494586	chr15:66494586:-	-	Yes
chr15	66499678	chr15:66499678:-	-	Yes
chr15	66499679	chr15:66499679:-	-	No
chr15	66499680	chr15:66499680:-	-	No
chr15	66499681	chr15:66499681:-	-	Yes
chr15	66499682	chr15:66499682:-	-	No
chr15	66499684	chr15:66499684:-	-	No
chr15	66499685	chr15:66499685:-	-	Yes
chr15	66499692	chr15:66499692:-	-	Yes
chr15	66499695	chr15:66499695:-	-	Yes
chr15	66500404	chr15:66500404:-	-	Yes
chr15	66500405	chr15:66500405:-	-	Yes
chr15	66500407	chr15:66500407:-	-	Yes
chr15	66500408	chr15:66500408:-	-	No
chr15	66500412	chr15:66500412:-	-	Yes
chr15	66501521	chr15:66501521:-	-	Yes
chr15	66501534	chr15:66501534:-	-	Yes
chr15	66503550	chr15:66503550:-	-	No
chr15	66503551	chr15:66503551:-	-	No
chr15	66503556	chr15:66503556:-	-	Yes
chr15	67165223	chr15:67165223:+	+	Yes
chr15	67166754	chr15:67166754:+	+	Yes
chr15	67166755	chr15:67166755:+	+	Yes
chr15	67166756	chr15:67166756:+	+	Yes
chr15	67187338	chr15:67187338:+	+	Yes
chr15	67187340	chr15:67187340:+	+	Yes
chr15	67833718	chr15:67833718:+	+	No
chr15	68208427	chr15:68208427:-	-	Yes
chr15	68208431	chr15:68208431:-	-	No
chr15	68209783	chr15:68209783:-	-	Yes
chr15	68211359	chr15:68211359:-	-	Yes
chr15	68211360	chr15:68211360:-	-	No
chr15	68211361	chr15:68211361:-	-	Yes
chr15	68211362	chr15:68211362:-	-	Yes
chr15	68211363	chr15:68211363:-	-	No
chr15	68780166	chr15:68780166:-	-	Yes
chr15	68780167	chr15:68780167:-	-	No
chr15	68780172	chr15:68780172:-	-	No
chr15	68783091	chr15:68783091:-	-	Yes
chr15	68783093	chr15:68783093:-	-	Yes
chr15	68783112	chr15:68783112:-	-	Yes
chr15	68787941	chr15:68787941:-	-	Yes
chr15	69423137	chr15:69423137:+	+	Yes
chr15	69446839	chr15:69446839:+	+	No
chr15	69447769	chr15:69447769:+	+	No
chr15	69447770	chr15:69447770:+	+	Yes
chr15	69453612	chr15:69453612:+	+	No
chr15	69453618	chr15:69453618:+	+	Yes
chr15	69453619	chr15:69453619:+	+	Yes
chr15	69453620	chr15:69453620:+	+	Yes
chr15	69453621	chr15:69453621:+	+	Yes
chr15	69453623	chr15:69453623:+	+	Yes
chr15	69453624	chr15:69453624:+	+	Yes
chr15	69453626	chr15:69453626:+	+	No
chr15	69453627	chr15:69453627:+	+	Yes
chr15	69453628	chr15:69453628:+	+	Yes
chr15	69453629	chr15:69453629:+	+	Yes
chr15	69455139	chr15:69455139:+	+	No
chr15	69455140	chr15:69455140:+	+	Yes
chr15	69455145	chr15:69455145:+	+	No
chr15	69455148	chr15:69455148:+	+	Yes
chr15	70050275	chr15:70050275:-	-	Yes
chr15	70050276	chr15:70050276:-	-	No
chr15	70052552	chr15:70052552:-	-	Yes
chr15	70052556	chr15:70052556:-	-	Yes
chr15	70052557	chr15:70052557:-	-	Yes
chr15	70052558	chr15:70052558:-	-	Yes
chr15	70052559	chr15:70052559:-	-	No
chr15	70053401	chr15:70053401:-	-	Yes
chr15	70054708	chr15:70054708:-	-	Yes
chr15	70054769	chr15:70054769:-	-	No
chr15	70055318	chr15:70055318:-	-	Yes
chr15	70055319	chr15:70055319:-	-	Yes
chr15	70055320	chr15:70055320:-	-	No
chr15	70055322	chr15:70055322:-	-	Yes
chr15	70055325	chr15:70055325:-	-	No
chr15	70057675	chr15:70057675:-	-	Yes
chr15	70057690	chr15:70057690:-	-	Yes
chr15	70057691	chr15:70057691:-	-	Yes
chr15	70059489	chr15:70059489:-	-	No
chr15	70094599	chr15:70094599:-	-	Yes
chr15	70094600	chr15:70094600:-	-	No
chr15	70096303	chr15:70096303:-	-	Yes
chr15	72199780	chr15:72199780:-	-	Yes
chr15	72199781	chr15:72199781:-	-	Yes
chr15	72199782	chr15:72199782:-	-	Yes
chr15	72200690	chr15:72200690:-	-	Yes
chr15	72200691	chr15:72200691:-	-	Yes
chr15	72200692	chr15:72200692:-	-	No
chr15	72200693	chr15:72200693:-	-	No
chr15	72206899	chr15:72206899:-	-	Yes
chr15	72206901	chr15:72206901:-	-	No
chr15	72206903	chr15:72206903:-	-	Yes
chr15	72206904	chr15:72206904:-	-	Yes
chr15	72206908	chr15:72206908:-	-	Yes
chr15	72208907	chr15:72208907:-	-	Yes
chr15	72208939	chr15:72208939:-	-	Yes
chr15	72209875	chr15:72209875:-	-	No
chr15	72209876	chr15:72209876:-	-	No
chr15	72209877	chr15:72209877:-	-	No
chr15	72209892	chr15:72209892:-	-	Yes
chr15	72210497	chr15:72210497:-	-	Yes
chr15	72242023	chr15:72242023:-	-	Yes
chr15	72242242	chr15:72242242:-	-	No
chr15	72242249	chr15:72242249:-	-	No
chr15	72242251	chr15:72242251:-	-	No
chr15	72250125	chr15:72250125:-	-	Yes
chr15	72259700	chr15:72259700:-	-	Yes
chr15	72265202	chr15:72265202:-	-	No
chr15	72266061	chr15:72266061:-	-	No
chr15	72266065	chr15:72266065:-	-	Yes
chr15	72345573	chr15:72345573:-	-	No
chr15	72346351	chr15:72346351:-	-	Yes
chr15	72346355	chr15:72346355:-	-	Yes
chr15	72346735	chr15:72346735:-	-	Yes
chr15	72347782	chr15:72347782:-	-	Yes
chr15	72348160	chr15:72348160:-	-	No
chr15	72348161	chr15:72348161:-	-	No
chr15	72350672	chr15:72350672:-	-	No
chr15	72353769	chr15:72353769:-	-	Yes
chr15	72355649	chr15:72355649:-	-	Yes
chr15	72355650	chr15:72355650:-	-	No
chr15	72355651	chr15:72355651:-	-	No
chr15	72735801	chr15:72735801:+	+	Yes
chr15	72735803	chr15:72735803:+	+	Yes
chr15	72755684	chr15:72755684:-	-	Yes
chr15	72755685	chr15:72755685:-	-	Yes
chr15	73561074	chr15:73561074:-	-	Yes
chr15	73984917	chr15:73984917:-	-	Yes
chr15	73988833	chr15:73988833:-	-	Yes
chr15	73988835	chr15:73988835:-	-	No
chr15	73989284	chr15:73989284:-	-	Yes
chr15	74024839	chr15:74024839:+	+	Yes
chr15	74035148	chr15:74035148:+	+	Yes
chr15	74411012	chr15:74411012:-	-	Yes
chr15	74411026	chr15:74411026:-	-	Yes
chr15	74411384	chr15:74411384:-	-	No
chr15	74416015	chr15:74416015:-	-	Yes
chr15	74416017	chr15:74416017:-	-	No
chr15	74416742	chr15:74416742:-	-	No
chr15	74417696	chr15:74417696:-	-	Yes
chr15	74418007	chr15:74418007:-	-	No
chr15	74418010	chr15:74418010:-	-	Yes
chr15	74418330	chr15:74418330:-	-	Yes
chr15	74418331	chr15:74418331:-	-	Yes
chr15	74448621	chr15:74448621:-	-	No
chr15	74449377	chr15:74449377:-	-	Yes
chr15	74449698	chr15:74449698:-	-	Yes
chr15	74449699	chr15:74449699:-	-	No
chr15	74449704	chr15:74449704:-	-	Yes
chr15	74450100	chr15:74450100:-	-	Yes
chr15	74451543	chr15:74451543:-	-	Yes
chr15	74460807	chr15:74460807:-	-	No
chr15	74591119	chr15:74591119:+	+	Yes
chr15	74591544	chr15:74591544:+	+	Yes
chr15	74593105	chr15:74593105:+	+	No
chr15	74619168	chr15:74619168:+	+	Yes
chr15	74619169	chr15:74619169:+	+	Yes
chr15	74619979	chr15:74619979:+	+	No
chr15	74621924	chr15:74621924:+	+	Yes
chr15	74622469	chr15:74622469:+	+	Yes
chr15	74624870	chr15:74624870:+	+	No
chr15	74625775	chr15:74625775:+	+	Yes
chr15	74625777	chr15:74625777:+	+	Yes
chr15	74627317	chr15:74627317:+	+	Yes
chr15	74627943	chr15:74627943:+	+	Yes
chr15	74628571	chr15:74628571:+	+	No
chr15	74628572	chr15:74628572:+	+	Yes
chr15	74628581	chr15:74628581:+	+	Yes
chr15	74629678	chr15:74629678:+	+	Yes
chr15	74798584	chr15:74798584:+	+	No
chr15	74798587	chr15:74798587:+	+	Yes
chr15	74798590	chr15:74798590:+	+	No
chr15	74798594	chr15:74798594:+	+	Yes
chr15	74798596	chr15:74798596:+	+	Yes
chr15	74798600	chr15:74798600:+	+	No
chr15	74800385	chr15:74800385:+	+	No
chr15	74800386	chr15:74800386:+	+	No
chr15	74801488	chr15:74801488:+	+	No
chr15	74801490	chr15:74801490:+	+	Yes
chr15	74802305	chr15:74802305:+	+	No
chr15	74802307	chr15:74802307:+	+	Yes
chr15	74837815	chr15:74837815:-	-	Yes
chr15	74837818	chr15:74837818:-	-	Yes
chr15	74837821	chr15:74837821:-	-	Yes
chr15	74837825	chr15:74837825:-	-	Yes
chr15	74838214	chr15:74838214:-	-	Yes
chr15	74838535	chr15:74838535:-	-	No
chr15	74838764	chr15:74838764:-	-	Yes
chr15	74838765	chr15:74838765:-	-	Yes
chr15	74839068	chr15:74839068:-	-	No
chr15	74839070	chr15:74839070:-	-	No
chr15	74839071	chr15:74839071:-	-	Yes
chr15	74839072	chr15:74839072:-	-	No
chr15	74839742	chr15:74839742:-	-	No
chr15	74840342	chr15:74840342:-	-	Yes
chr15	74840670	chr15:74840670:-	-	Yes
chr15	74841541	chr15:74841541:-	-	Yes
chr15	74841542	chr15:74841542:-	-	No
chr15	74841543	chr15:74841543:-	-	No
chr15	74842222	chr15:74842222:-	-	No
chr15	74842436	chr15:74842436:-	-	Yes
chr15	74842437	chr15:74842437:-	-	Yes
chr15	74842438	chr15:74842438:-	-	Yes
chr15	74842445	chr15:74842445:-	-	Yes
chr15	74842447	chr15:74842447:-	-	No
chr15	74842452	chr15:74842452:-	-	No
chr15	74842700	chr15:74842700:-	-	Yes
chr15	74845237	chr15:74845237:-	-	Yes
chr15	74845631	chr15:74845631:-	-	No
chr15	74850697	chr15:74850697:-	-	Yes
chr15	74850698	chr15:74850698:-	-	Yes
chr15	74850699	chr15:74850699:-	-	No
chr15	74850705	chr15:74850705:-	-	No
chr15	74851509	chr15:74851509:-	-	Yes
chr15	74851524	chr15:74851524:-	-	Yes
chr15	74852242	chr15:74852242:-	-	Yes
chr15	74852244	chr15:74852244:-	-	Yes
chr15	74854148	chr15:74854148:-	-	Yes
chr15	74890503	chr15:74890503:+	+	Yes
chr15	74890506	chr15:74890506:+	+	Yes
chr15	74890508	chr15:74890508:+	+	Yes
chr15	74896982	chr15:74896982:+	+	No
chr15	74896987	chr15:74896987:+	+	Yes
chr15	74897489	chr15:74897489:+	+	No
chr15	74902084	chr15:74902084:-	-	Yes
chr15	74902090	chr15:74902090:-	-	No
chr15	74902092	chr15:74902092:-	-	Yes
chr15	74902157	chr15:74902157:-	-	No
chr15	74904735	chr15:74904735:-	-	No
chr15	74905270	chr15:74905270:-	-	Yes
chr15	74906389	chr15:74906389:-	-	No
chr15	75044360	chr15:75044360:+	+	No
chr15	75044361	chr15:75044361:+	+	No
chr15	75044362	chr15:75044362:+	+	Yes
chr15	75048535	chr15:75048535:+	+	No
chr15	75049106	chr15:75049106:+	+	No
chr15	75049131	chr15:75049131:+	+	Yes
chr15	75338953	chr15:75338953:+	+	Yes
chr15	75338954	chr15:75338954:+	+	Yes
chr15	75339676	chr15:75339676:+	+	No
chr15	75339677	chr15:75339677:+	+	Yes
chr15	75339678	chr15:75339678:+	+	No
chr15	75339693	chr15:75339693:+	+	Yes
chr15	75339940	chr15:75339940:+	+	Yes
chr15	75348859	chr15:75348859:+	+	Yes
chr15	75356475	chr15:75356475:-	-	No
chr15	75356477	chr15:75356477:-	-	No
chr15	75356479	chr15:75356479:-	-	Yes
chr15	75356480	chr15:75356480:-	-	No
chr15	75356726	chr15:75356726:-	-	No
chr15	75358829	chr15:75358829:-	-	Yes
chr15	75358832	chr15:75358832:-	-	Yes
chr15	75358834	chr15:75358834:-	-	Yes
chr15	75359446	chr15:75359446:-	-	No
chr15	75359450	chr15:75359450:-	-	Yes
chr15	75361424	chr15:75361424:-	-	No
chr15	75361980	chr15:75361980:-	-	Yes
chr15	75361981	chr15:75361981:-	-	Yes
chr15	75361982	chr15:75361982:-	-	No
chr15	75362048	chr15:75362048:-	-	Yes
chr15	75362793	chr15:75362793:-	-	No
chr15	75366624	chr15:75366624:-	-	Yes
chr15	75367650	chr15:75367650:-	-	No
chr15	75367654	chr15:75367654:-	-	Yes
chr15	75367666	chr15:75367666:-	-	No
chr15	75368225	chr15:75368225:-	-	Yes
chr15	75380753	chr15:75380753:-	-	Yes
chr15	75380760	chr15:75380760:-	-	Yes
chr15	75381728	chr15:75381728:-	-	No
chr15	75400179	chr15:75400179:-	-	No
chr15	75469001	chr15:75469001:-	-	Yes
chr15	75469005	chr15:75469005:-	-	No
chr15	75598713	chr15:75598713:-	-	Yes
chr15	75621083	chr15:75621083:-	-	Yes
chr15	75904454	chr15:75904454:+	+	No
chr15	75904464	chr15:75904464:+	+	Yes
chr15	75904465	chr15:75904465:+	+	Yes
chr15	76310099	chr15:76310099:-	-	Yes
chr15	76337751	chr15:76337751:+	+	Yes
chr15	76338225	chr15:76338225:+	+	Yes
chr15	76338226	chr15:76338226:+	+	No
chr15	76338227	chr15:76338227:+	+	Yes
chr15	76932325	chr15:76932325:+	+	Yes
chr15	77284060	chr15:77284060:-	-	Yes
chr15	77458376	chr15:77458376:+	+	Yes
chr15	78024612	chr15:78024612:-	-	Yes
chr15	78162207	chr15:78162207:+	+	No
chr15	78162208	chr15:78162208:+	+	Yes
chr15	78289737	chr15:78289737:-	-	Yes
chr15	78439772	chr15:78439772:+	+	Yes
chr15	78541877	chr15:78541877:+	+	No
chr15	78548764	chr15:78548764:+	+	No
chr15	78887245	chr15:78887245:+	+	No
chr15	78922226	chr15:78922226:-	-	No
chr15	78922229	chr15:78922229:-	-	No
chr15	78925478	chr15:78925478:-	-	No
chr15	78929534	chr15:78929534:-	-	No
chr15	78931524	chr15:78931524:-	-	Yes
chr15	78931525	chr15:78931525:-	-	No
chr15	78931528	chr15:78931528:-	-	Yes
chr15	78931529	chr15:78931529:-	-	Yes
chr15	78931634	chr15:78931634:-	-	No
chr15	78932488	chr15:78932488:-	-	Yes
chr15	78932490	chr15:78932490:-	-	No
chr15	78935108	chr15:78935108:-	-	No
chr15	78935109	chr15:78935109:-	-	No
chr15	78935787	chr15:78935787:-	-	Yes
chr15	78935788	chr15:78935788:-	-	No
chr15	78935789	chr15:78935789:-	-	No
chr15	78935790	chr15:78935790:-	-	Yes
chr15	79314508	chr15:79314508:+	+	Yes
chr15	80160379	chr15:80160379:+	+	No
chr15	80160385	chr15:80160385:+	+	Yes
chr15	80160386	chr15:80160386:+	+	Yes
chr15	80160387	chr15:80160387:+	+	Yes
chr15	80162217	chr15:80162217:+	+	Yes
chr15	80168222	chr15:80168222:+	+	No
chr15	80168226	chr15:80168226:+	+	No
chr15	80174981	chr15:80174981:+	+	Yes
chr15	80177511	chr15:80177511:+	+	Yes
chr15	80181007	chr15:80181007:+	+	Yes
chr15	80181009	chr15:80181009:+	+	Yes
chr15	81318527	chr15:81318527:-	-	Yes
chr15	81318528	chr15:81318528:-	-	Yes
chr15	82044667	chr15:82044667:-	-	No
chr15	82261814	chr15:82261814:-	-	Yes
chr15	82261817	chr15:82261817:-	-	Yes
chr15	82343263	chr15:82343263:-	-	No
chr15	82344340	chr15:82344340:-	-	Yes
chr15	82345926	chr15:82345926:-	-	No
chr15	82345932	chr15:82345932:-	-	No
chr15	82400609	chr15:82400609:+	+	No
chr15	82434848	chr15:82434848:+	+	No
chr15	82465205	chr15:82465205:+	+	Yes
chr15	82475630	chr15:82475630:-	-	Yes
chr15	82475637	chr15:82475637:-	-	Yes
chr15	82475684	chr15:82475684:+	+	Yes
chr15	82536902	chr15:82536902:-	-	No
chr15	82536903	chr15:82536903:-	-	No
chr15	82536905	chr15:82536905:-	-	Yes
chr15	82536913	chr15:82536913:-	-	No
chr15	82538393	chr15:82538393:-	-	Yes
chr15	82538394	chr15:82538394:-	-	No
chr15	82538405	chr15:82538405:-	-	Yes
chr15	82539016	chr15:82539016:-	-	Yes
chr15	82539018	chr15:82539018:-	-	No
chr15	82540153	chr15:82540153:-	-	Yes
chr15	82540154	chr15:82540154:-	-	Yes
chr15	82540158	chr15:82540158:-	-	Yes
chr15	82546544	chr15:82546544:-	-	Yes
chr15	82546546	chr15:82546546:-	-	Yes
chr15	82553580	chr15:82553580:-	-	No
chr15	82553588	chr15:82553588:-	-	Yes
chr15	82826728	chr15:82826728:+	+	Yes
chr15	82987306	chr15:82987306:+	+	No
chr15	82987307	chr15:82987307:+	+	No
chr15	83010384	chr15:83010384:-	-	No
chr15	83010388	chr15:83010388:-	-	No
chr15	83010393	chr15:83010393:-	-	Yes
chr15	83018882	chr15:83018882:-	-	Yes
chr15	83127330	chr15:83127330:+	+	No
chr15	83127331	chr15:83127331:+	+	Yes
chr15	83127332	chr15:83127332:+	+	No
chr15	84204534	chr15:84204534:-	-	Yes
chr15	84204999	chr15:84204999:-	-	No
chr15	84205000	chr15:84205000:-	-	Yes
chr15	84205001	chr15:84205001:-	-	Yes
chr15	84238283	chr15:84238283:+	+	Yes
chr15	84238533	chr15:84238533:+	+	No
chr15	84238535	chr15:84238535:+	+	No
chr15	84238547	chr15:84238547:+	+	No
chr15	84239288	chr15:84239288:+	+	Yes
chr15	84239291	chr15:84239291:+	+	Yes
chr15	84242124	chr15:84242124:+	+	No
chr15	84242126	chr15:84242126:+	+	No
chr15	84242440	chr15:84242440:+	+	No
chr15	84570670	chr15:84570670:-	-	No
chr15	84570671	chr15:84570671:-	-	Yes
chr15	84645864	chr15:84645864:-	-	No
chr15	84645868	chr15:84645868:-	-	No
chr15	84645869	chr15:84645869:-	-	Yes
chr15	84646105	chr15:84646105:-	-	No
chr15	84646384	chr15:84646384:-	-	No
chr15	84647974	chr15:84647974:-	-	Yes
chr15	84647975	chr15:84647975:-	-	No
chr15	84647976	chr15:84647976:-	-	No
chr15	84647979	chr15:84647979:-	-	No
chr15	84647989	chr15:84647989:-	-	Yes
chr15	84653721	chr15:84653721:-	-	Yes
chr15	84798564	chr15:84798564:+	+	Yes
chr15	84798566	chr15:84798566:+	+	Yes
chr15	84798568	chr15:84798568:+	+	Yes
chr15	84799067	chr15:84799067:+	+	Yes
chr15	84799814	chr15:84799814:+	+	Yes
chr15	84839680	chr15:84839680:+	+	No
chr15	85076694	chr15:85076694:+	+	Yes
chr15	85113849	chr15:85113849:+	+	Yes
chr15	85115404	chr15:85115404:+	+	Yes
chr15	85115405	chr15:85115405:+	+	Yes
chr15	85117612	chr15:85117612:+	+	No
chr15	85201793	chr15:85201793:+	+	No
chr15	85201794	chr15:85201794:+	+	Yes
chr15	85207675	chr15:85207675:+	+	Yes
chr15	85744595	chr15:85744595:+	+	Yes
chr15	88467889	chr15:88467889:+	+	Yes
chr15	88477839	chr15:88477839:+	+	Yes
chr15	88477845	chr15:88477845:+	+	No
chr15	88477848	chr15:88477848:+	+	No
chr15	88477849	chr15:88477849:+	+	Yes
chr15	88511612	chr15:88511612:-	-	Yes
chr15	88531740	chr15:88531740:-	-	Yes
chr15	88630032	chr15:88630032:+	+	No
chr15	88630034	chr15:88630034:+	+	No
chr15	88630035	chr15:88630035:+	+	No
chr15	88630036	chr15:88630036:+	+	Yes
chr15	88906809	chr15:88906809:-	-	Yes
chr15	89245153	chr15:89245153:+	+	No
chr15	89301293	chr15:89301293:+	+	Yes
chr15	89305090	chr15:89305090:+	+	Yes
chr15	89305581	chr15:89305581:+	+	Yes
chr15	89318786	chr15:89318786:-	-	Yes
chr15	89319135	chr15:89319135:-	-	No
chr15	89319372	chr15:89319372:-	-	Yes
chr15	89319373	chr15:89319373:-	-	No
chr15	89319374	chr15:89319374:-	-	No
chr15	89321283	chr15:89321283:-	-	Yes
chr15	89321284	chr15:89321284:-	-	No
chr15	89321285	chr15:89321285:-	-	Yes
chr15	89321286	chr15:89321286:-	-	Yes
chr15	89321295	chr15:89321295:-	-	Yes
chr15	89322034	chr15:89322034:-	-	Yes
chr15	89322035	chr15:89322035:-	-	No
chr15	89322039	chr15:89322039:-	-	Yes
chr15	89322042	chr15:89322042:-	-	No
chr15	89322929	chr15:89322929:-	-	Yes
chr15	89322932	chr15:89322932:-	-	No
chr15	89322990	chr15:89322990:-	-	No
chr15	89323534	chr15:89323534:-	-	Yes
chr15	89323535	chr15:89323535:-	-	Yes
chr15	89323570	chr15:89323570:-	-	Yes
chr15	89323928	chr15:89323928:-	-	Yes
chr15	89323930	chr15:89323930:-	-	No
chr15	89324259	chr15:89324259:-	-	Yes
chr15	89325712	chr15:89325712:-	-	Yes
chr15	89325714	chr15:89325714:-	-	Yes
chr15	89325715	chr15:89325715:-	-	Yes
chr15	89325716	chr15:89325716:-	-	No
chr15	89325718	chr15:89325718:-	-	No
chr15	89325723	chr15:89325723:-	-	Yes
chr15	89326761	chr15:89326761:-	-	Yes
chr15	89326765	chr15:89326765:-	-	No
chr15	89328862	chr15:89328862:-	-	Yes
chr15	89329139	chr15:89329139:-	-	Yes
chr15	89329141	chr15:89329141:-	-	Yes
chr15	89329142	chr15:89329142:-	-	No
chr15	89329143	chr15:89329143:-	-	No
chr15	89329147	chr15:89329147:-	-	Yes
chr15	89329152	chr15:89329152:-	-	Yes
chr15	89333936	chr15:89333936:-	-	No
chr15	89333940	chr15:89333940:-	-	Yes
chr15	89333941	chr15:89333941:-	-	Yes
chr15	89333942	chr15:89333942:-	-	No
chr15	89333944	chr15:89333944:-	-	Yes
chr15	89333946	chr15:89333946:-	-	No
chr15	89601273	chr15:89601273:+	+	Yes
chr15	89601275	chr15:89601275:+	+	Yes
chr15	89618125	chr15:89618125:+	+	Yes
chr15	89618127	chr15:89618127:+	+	Yes
chr15	89625919	chr15:89625919:+	+	Yes
chr15	89629596	chr15:89629596:-	-	Yes
chr15	89646045	chr15:89646045:-	-	Yes
chr15	89790568	chr15:89790568:-	-	No
chr15	90067086	chr15:90067086:+	+	Yes
chr15	90067087	chr15:90067087:+	+	No
chr15	90084377	chr15:90084377:-	-	Yes
chr15	90084378	chr15:90084378:-	-	No
chr15	90084379	chr15:90084379:-	-	No
chr15	90090672	chr15:90090672:-	-	Yes
chr15	90217718	chr15:90217718:+	+	Yes
chr15	90217737	chr15:90217737:+	+	Yes
chr15	90217743	chr15:90217743:+	+	Yes
chr15	90217744	chr15:90217744:+	+	No
chr15	90219768	chr15:90219768:+	+	Yes
chr15	90220957	chr15:90220957:+	+	Yes
chr15	90221345	chr15:90221345:+	+	Yes
chr15	90224944	chr15:90224944:+	+	Yes
chr15	90224945	chr15:90224945:+	+	Yes
chr15	90224946	chr15:90224946:+	+	Yes
chr15	90225639	chr15:90225639:+	+	Yes
chr15	90227876	chr15:90227876:+	+	No
chr15	90227880	chr15:90227880:+	+	Yes
chr15	90230525	chr15:90230525:-	-	Yes
chr15	90230536	chr15:90230536:-	-	No
chr15	90231248	chr15:90231248:-	-	Yes
chr15	90231550	chr15:90231550:-	-	Yes
chr15	90257101	chr15:90257101:+	+	Yes
chr15	90266265	chr15:90266265:+	+	Yes
chr15	90474453	chr15:90474453:+	+	Yes
chr15	90476636	chr15:90476636:+	+	Yes
chr15	90477633	chr15:90477633:+	+	Yes
chr15	90482175	chr15:90482175:+	+	Yes
chr15	90486004	chr15:90486004:+	+	Yes
chr15	90487466	chr15:90487466:+	+	Yes
chr15	90487470	chr15:90487470:+	+	Yes
chr15	90491308	chr15:90491308:+	+	No
chr15	90492523	chr15:90492523:+	+	Yes
chr15	90641895	chr15:90641895:+	+	Yes
chr15	90876233	chr15:90876233:+	+	Yes
chr15	90876234	chr15:90876234:+	+	Yes
chr15	90876417	chr15:90876417:+	+	No
chr15	90876431	chr15:90876431:+	+	No
chr15	90876861	chr15:90876861:+	+	Yes
chr15	90876867	chr15:90876867:+	+	Yes
chr15	90876868	chr15:90876868:+	+	Yes
chr15	90876870	chr15:90876870:+	+	Yes
chr15	90876872	chr15:90876872:+	+	No
chr15	90876879	chr15:90876879:+	+	No
chr15	90877112	chr15:90877112:+	+	No
chr15	90877498	chr15:90877498:+	+	Yes
chr15	90877499	chr15:90877499:+	+	Yes
chr15	90877503	chr15:90877503:+	+	Yes
chr15	90878087	chr15:90878087:+	+	No
chr15	90878088	chr15:90878088:+	+	Yes
chr15	90878089	chr15:90878089:+	+	No
chr15	90878094	chr15:90878094:+	+	Yes
chr15	90878098	chr15:90878098:+	+	Yes
chr15	90878099	chr15:90878099:+	+	Yes
chr15	90878101	chr15:90878101:+	+	Yes
chr15	90878108	chr15:90878108:+	+	No
chr15	90878113	chr15:90878113:+	+	Yes
chr15	90878735	chr15:90878735:+	+	Yes
chr15	90878739	chr15:90878739:+	+	No
chr15	90878741	chr15:90878741:+	+	Yes
chr15	90879411	chr15:90879411:+	+	No
chr15	90879413	chr15:90879413:+	+	Yes
chr15	90879649	chr15:90879649:+	+	No
chr15	90880664	chr15:90880664:+	+	Yes
chr15	90880665	chr15:90880665:+	+	Yes
chr15	90881254	chr15:90881254:+	+	Yes
chr15	90881275	chr15:90881275:+	+	No
chr15	90892033	chr15:90892033:+	+	Yes
chr15	90892689	chr15:90892689:+	+	Yes
chr15	90903200	chr15:90903200:+	+	No
chr15	90903214	chr15:90903214:+	+	Yes
chr15	90903218	chr15:90903218:+	+	Yes
chr15	90903658	chr15:90903658:+	+	Yes
chr15	90903661	chr15:90903661:+	+	Yes
chr15	90904169	chr15:90904169:+	+	Yes
chr15	90905228	chr15:90905228:+	+	Yes
chr15	90905824	chr15:90905824:+	+	No
chr15	90906348	chr15:90906348:+	+	Yes
chr15	90906349	chr15:90906349:+	+	Yes
chr15	90906616	chr15:90906616:+	+	Yes
chr15	90906709	chr15:90906709:+	+	Yes
chr15	90907284	chr15:90907284:+	+	No
chr15	90907285	chr15:90907285:+	+	No
chr15	90907286	chr15:90907286:+	+	Yes
chr15	90910059	chr15:90910059:+	+	No
chr15	90910061	chr15:90910061:+	+	Yes
chr15	90910062	chr15:90910062:+	+	Yes
chr15	90910067	chr15:90910067:+	+	No
chr15	90910182	chr15:90910182:+	+	Yes
chr15	90910184	chr15:90910184:+	+	Yes
chr15	90910482	chr15:90910482:+	+	No
chr15	90910483	chr15:90910483:+	+	Yes
chr15	90911135	chr15:90911135:+	+	Yes
chr15	90911137	chr15:90911137:+	+	No
chr15	90911138	chr15:90911138:+	+	Yes
chr15	90911147	chr15:90911147:+	+	No
chr15	90912014	chr15:90912014:+	+	No
chr15	90912020	chr15:90912020:+	+	Yes
chr15	90912025	chr15:90912025:+	+	Yes
chr15	90912854	chr15:90912854:+	+	No
chr15	90913236	chr15:90913236:+	+	Yes
chr15	90913548	chr15:90913548:+	+	Yes
chr15	90913589	chr15:90913589:+	+	No
chr15	90913590	chr15:90913590:+	+	No
chr15	90913591	chr15:90913591:+	+	Yes
chr15	90916106	chr15:90916106:+	+	Yes
chr15	90918168	chr15:90918168:+	+	Yes
chr15	90918601	chr15:90918601:+	+	Yes
chr15	90918603	chr15:90918603:+	+	Yes
chr15	90918621	chr15:90918621:+	+	Yes
chr15	90919602	chr15:90919602:+	+	Yes
chr15	90919603	chr15:90919603:+	+	Yes
chr15	90919607	chr15:90919607:+	+	Yes
chr15	90919608	chr15:90919608:+	+	Yes
chr15	90930926	chr15:90930926:+	+	Yes
chr15	90931977	chr15:90931977:-	-	No
chr15	90935517	chr15:90935517:+	+	Yes
chr15	90935923	chr15:90935923:+	+	Yes
chr15	90935925	chr15:90935925:+	+	Yes
chr15	90936109	chr15:90936109:+	+	Yes
chr15	90936263	chr15:90936263:+	+	Yes
chr15	90940279	chr15:90940279:+	+	Yes
chr15	90940280	chr15:90940280:+	+	Yes
chr15	90940285	chr15:90940285:+	+	No
chr15	90940286	chr15:90940286:+	+	Yes
chr15	90940287	chr15:90940287:+	+	Yes
chr15	90942891	chr15:90942891:+	+	Yes
chr15	90946589	chr15:90946589:+	+	Yes
chr15	90947772	chr15:90947772:+	+	Yes
chr15	90948625	chr15:90948625:+	+	Yes
chr15	90948627	chr15:90948627:+	+	Yes
chr15	90948628	chr15:90948628:+	+	Yes
chr15	90948629	chr15:90948629:+	+	Yes
chr15	90948633	chr15:90948633:+	+	Yes
chr15	90949626	chr15:90949626:+	+	No
chr15	90950131	chr15:90950131:+	+	Yes
chr15	90950132	chr15:90950132:+	+	No
chr15	90950135	chr15:90950135:+	+	Yes
chr15	90950136	chr15:90950136:+	+	Yes
chr15	90950478	chr15:90950478:+	+	Yes
chr15	90953435	chr15:90953435:+	+	Yes
chr15	90955763	chr15:90955763:+	+	Yes
chr15	90955768	chr15:90955768:+	+	Yes
chr15	90956590	chr15:90956590:+	+	No
chr15	90956592	chr15:90956592:+	+	Yes
chr15	90957090	chr15:90957090:+	+	No
chr15	90960294	chr15:90960294:+	+	No
chr15	90960301	chr15:90960301:+	+	Yes
chr15	90960303	chr15:90960303:+	+	Yes
chr15	90960304	chr15:90960304:+	+	Yes
chr15	90960305	chr15:90960305:+	+	Yes
chr15	90960994	chr15:90960994:+	+	No
chr15	90960995	chr15:90960995:+	+	Yes
chr15	90960996	chr15:90960996:+	+	Yes
chr15	90960997	chr15:90960997:+	+	Yes
chr15	90960998	chr15:90960998:+	+	Yes
chr15	90961595	chr15:90961595:+	+	Yes
chr15	90961596	chr15:90961596:+	+	Yes
chr15	90967223	chr15:90967223:-	-	No
chr15	90969144	chr15:90969144:-	-	Yes
chr15	90969145	chr15:90969145:-	-	Yes
chr15	90969148	chr15:90969148:-	-	No
chr15	90969646	chr15:90969646:-	-	No
chr15	90969648	chr15:90969648:-	-	Yes
chr15	90969649	chr15:90969649:-	-	Yes
chr15	90969650	chr15:90969650:-	-	Yes
chr15	90969657	chr15:90969657:-	-	No
chr15	90974271	chr15:90974271:-	-	Yes
chr15	90974274	chr15:90974274:-	-	Yes
chr15	90974275	chr15:90974275:-	-	No
chr15	90974278	chr15:90974278:-	-	No
chr15	90974280	chr15:90974280:-	-	No
chr15	90979321	chr15:90979321:-	-	No
chr15	90980408	chr15:90980408:-	-	Yes
chr15	90980409	chr15:90980409:-	-	Yes
chr15	90980410	chr15:90980410:-	-	Yes
chr15	90982006	chr15:90982006:-	-	Yes
chr15	90984163	chr15:90984163:-	-	Yes
chr15	90984211	chr15:90984211:-	-	No
chr15	90999077	chr15:90999077:-	-	No
chr15	90999097	chr15:90999097:-	-	No
chr15	91001481	chr15:91001481:-	-	Yes
chr15	91001482	chr15:91001482:-	-	Yes
chr15	91001483	chr15:91001483:-	-	Yes
chr15	91005145	chr15:91005145:-	-	Yes
chr15	91005148	chr15:91005148:-	-	No
chr15	91005479	chr15:91005479:-	-	Yes
chr15	91005481	chr15:91005481:-	-	No
chr15	91006088	chr15:91006088:-	-	No
chr15	91006089	chr15:91006089:-	-	Yes
chr15	91006753	chr15:91006753:-	-	Yes
chr15	91007068	chr15:91007068:-	-	Yes
chr15	91007070	chr15:91007070:-	-	No
chr15	91013888	chr15:91013888:-	-	Yes
chr15	92883563	chr15:92883563:+	+	Yes
chr15	92883564	chr15:92883564:+	+	Yes
chr15	92883565	chr15:92883565:+	+	No
chr15	92883566	chr15:92883566:+	+	No
chr15	92883569	chr15:92883569:+	+	No
chr15	92883570	chr15:92883570:+	+	No
chr15	92985470	chr15:92985470:+	+	Yes
chr15	92998451	chr15:92998451:+	+	Yes
chr15	93000486	chr15:93000486:+	+	Yes
chr15	93000487	chr15:93000487:+	+	Yes
chr15	96334046	chr15:96334046:+	+	Yes
chr15	96337273	chr15:96337273:+	+	Yes
chr15	96337275	chr15:96337275:+	+	No
chr15	101062549	chr15:101062549:+	+	Yes
chr15	101274701	chr15:101274701:-	-	No
chr15	101276694	chr15:101276694:-	-	Yes
chr15	101276705	chr15:101276705:-	-	No
chr15	101322634	chr15:101322634:-	-	No
chr15	101431505	chr15:101431505:-	-	Yes
chr15	101431506	chr15:101431506:-	-	Yes
chr15	101431511	chr15:101431511:-	-	Yes
chr15	101657065	chr15:101657065:-	-	No
chr15	101966047	chr15:101966047:+	+	Yes
chr15	101972381	chr15:101972381:+	+	Yes
chr15	101972575	chr15:101972575:+	+	Yes
chr15	101972576	chr15:101972576:+	+	Yes
chr15	101972577	chr15:101972577:+	+	Yes
chr15	101973191	chr15:101973191:+	+	Yes
chr15	101973561	chr15:101973561:+	+	No
chr15	101973569	chr15:101973569:+	+	Yes
chr15	101973570	chr15:101973570:+	+	Yes
chr15	101975896	chr15:101975896:+	+	Yes
chr15	101975898	chr15:101975898:+	+	Yes
chr15	101975901	chr15:101975901:+	+	No
chr16	55436	chr16:55436:+	+	Yes
chr16	55740	chr16:55740:+	+	No
chr16	55741	chr16:55741:+	+	Yes
chr16	56517	chr16:56517:+	+	Yes
chr16	56518	chr16:56518:+	+	Yes
chr16	57064	chr16:57064:+	+	No
chr16	57065	chr16:57065:+	+	Yes
chr16	57066	chr16:57066:+	+	Yes
chr16	59850	chr16:59850:-	-	No
chr16	64849	chr16:64849:-	-	Yes
chr16	79402	chr16:79402:+	+	No
chr16	88913	chr16:88913:-	-	Yes
chr16	88917	chr16:88917:-	-	No
chr16	92749	chr16:92749:-	-	Yes
chr16	92750	chr16:92750:-	-	Yes
chr16	117400	chr16:117400:-	-	No
chr16	177264	chr16:177264:+	+	No
chr16	177265	chr16:177265:+	+	Yes
chr16	189364	chr16:189364:-	-	No
chr16	189376	chr16:189376:-	-	No
chr16	190161	chr16:190161:-	-	Yes
chr16	190167	chr16:190167:-	-	No
chr16	228431	chr16:228431:-	-	Yes
chr16	228434	chr16:228434:-	-	Yes
chr16	228435	chr16:228435:-	-	Yes
chr16	228437	chr16:228437:-	-	No
chr16	259938	chr16:259938:+	+	Yes
chr16	259939	chr16:259939:+	+	No
chr16	259941	chr16:259941:+	+	Yes
chr16	261349	chr16:261349:+	+	No
chr16	261355	chr16:261355:+	+	No
chr16	261365	chr16:261365:+	+	Yes
chr16	262053	chr16:262053:+	+	No
chr16	262054	chr16:262054:+	+	Yes
chr16	262068	chr16:262068:+	+	No
chr16	262069	chr16:262069:+	+	Yes
chr16	263212	chr16:263212:+	+	No
chr16	263214	chr16:263214:+	+	Yes
chr16	263676	chr16:263676:+	+	Yes
chr16	263996	chr16:263996:+	+	Yes
chr16	264594	chr16:264594:+	+	No
chr16	288275	chr16:288275:-	-	Yes
chr16	288277	chr16:288277:-	-	No
chr16	289629	chr16:289629:-	-	No
chr16	289630	chr16:289630:-	-	No
chr16	297249	chr16:297249:-	-	Yes
chr16	297250	chr16:297250:-	-	No
chr16	297251	chr16:297251:-	-	No
chr16	310096	chr16:310096:-	-	No
chr16	367806	chr16:367806:-	-	Yes
chr16	368653	chr16:368653:-	-	Yes
chr16	372308	chr16:372308:-	-	Yes
chr16	372310	chr16:372310:-	-	No
chr16	372746	chr16:372746:-	-	Yes
chr16	372750	chr16:372750:-	-	Yes
chr16	374429	chr16:374429:-	-	Yes
chr16	375459	chr16:375459:-	-	Yes
chr16	375461	chr16:375461:-	-	No
chr16	398971	chr16:398971:+	+	Yes
chr16	398972	chr16:398972:+	+	Yes
chr16	399342	chr16:399342:+	+	Yes
chr16	399343	chr16:399343:+	+	Yes
chr16	399606	chr16:399606:+	+	No
chr16	400195	chr16:400195:+	+	Yes
chr16	400196	chr16:400196:+	+	Yes
chr16	406324	chr16:406324:+	+	Yes
chr16	410478	chr16:410478:+	+	No
chr16	410665	chr16:410665:+	+	Yes
chr16	411870	chr16:411870:+	+	No
chr16	518922	chr16:518922:+	+	No
chr16	519731	chr16:519731:+	+	Yes
chr16	520102	chr16:520102:+	+	Yes
chr16	520441	chr16:520441:+	+	Yes
chr16	535990	chr16:535990:+	+	No
chr16	548967	chr16:548967:+	+	Yes
chr16	548968	chr16:548968:+	+	Yes
chr16	548969	chr16:548969:+	+	Yes
chr16	548972	chr16:548972:+	+	Yes
chr16	551245	chr16:551245:+	+	Yes
chr16	551278	chr16:551278:+	+	No
chr16	551280	chr16:551280:+	+	Yes
chr16	551281	chr16:551281:+	+	Yes
chr16	551282	chr16:551282:+	+	Yes
chr16	551984	chr16:551984:+	+	No
chr16	552022	chr16:552022:+	+	Yes
chr16	552024	chr16:552024:+	+	Yes
chr16	567463	chr16:567463:+	+	No
chr16	575809	chr16:575809:+	+	No
chr16	575812	chr16:575812:+	+	Yes
chr16	575814	chr16:575814:+	+	Yes
chr16	575817	chr16:575817:+	+	Yes
chr16	578761	chr16:578761:+	+	No
chr16	578763	chr16:578763:+	+	Yes
chr16	578770	chr16:578770:+	+	Yes
chr16	580152	chr16:580152:+	+	No
chr16	580154	chr16:580154:+	+	Yes
chr16	580839	chr16:580839:+	+	Yes
chr16	580840	chr16:580840:+	+	Yes
chr16	582859	chr16:582859:+	+	No
chr16	582861	chr16:582861:+	+	Yes
chr16	618167	chr16:618167:+	+	Yes
chr16	625877	chr16:625877:+	+	No
chr16	625881	chr16:625881:+	+	No
chr16	625882	chr16:625882:+	+	No
chr16	625883	chr16:625883:+	+	Yes
chr16	625884	chr16:625884:+	+	Yes
chr16	634982	chr16:634982:-	-	Yes
chr16	634985	chr16:634985:-	-	No
chr16	634987	chr16:634987:-	-	No
chr16	635081	chr16:635081:-	-	Yes
chr16	635366	chr16:635366:-	-	Yes
chr16	635795	chr16:635795:-	-	Yes
chr16	635797	chr16:635797:-	-	Yes
chr16	635798	chr16:635798:-	-	No
chr16	647389	chr16:647389:+	+	Yes
chr16	647390	chr16:647390:+	+	Yes
chr16	647393	chr16:647393:+	+	No
chr16	647758	chr16:647758:+	+	Yes
chr16	647759	chr16:647759:+	+	Yes
chr16	647761	chr16:647761:+	+	No
chr16	657737	chr16:657737:+	+	No
chr16	662640	chr16:662640:+	+	No
chr16	667408	chr16:667408:+	+	Yes
chr16	667410	chr16:667410:+	+	No
chr16	667411	chr16:667411:+	+	Yes
chr16	669522	chr16:669522:+	+	No
chr16	669526	chr16:669526:+	+	Yes
chr16	669530	chr16:669530:+	+	Yes
chr16	670101	chr16:670101:+	+	Yes
chr16	670435	chr16:670435:+	+	No
chr16	671666	chr16:671666:+	+	Yes
chr16	671669	chr16:671669:+	+	No
chr16	671673	chr16:671673:+	+	No
chr16	671675	chr16:671675:+	+	Yes
chr16	671676	chr16:671676:+	+	Yes
chr16	672683	chr16:672683:+	+	Yes
chr16	673452	chr16:673452:+	+	Yes
chr16	673458	chr16:673458:+	+	Yes
chr16	673459	chr16:673459:+	+	Yes
chr16	673462	chr16:673462:+	+	No
chr16	681042	chr16:681042:+	+	Yes
chr16	681124	chr16:681124:+	+	Yes
chr16	681131	chr16:681131:+	+	No
chr16	681768	chr16:681768:+	+	No
chr16	681770	chr16:681770:+	+	Yes
chr16	681999	chr16:681999:+	+	Yes
chr16	682004	chr16:682004:+	+	No
chr16	686204	chr16:686204:-	-	Yes
chr16	686206	chr16:686206:-	-	No
chr16	716912	chr16:716912:+	+	Yes
chr16	721574	chr16:721574:+	+	Yes
chr16	721575	chr16:721575:+	+	Yes
chr16	721576	chr16:721576:+	+	Yes
chr16	722042	chr16:722042:+	+	No
chr16	722286	chr16:722286:+	+	No
chr16	722287	chr16:722287:+	+	Yes
chr16	722288	chr16:722288:+	+	Yes
chr16	726116	chr16:726116:-	-	Yes
chr16	727941	chr16:727941:+	+	Yes
chr16	727942	chr16:727942:+	+	Yes
chr16	730682	chr16:730682:-	-	Yes
chr16	731021	chr16:731021:-	-	Yes
chr16	731023	chr16:731023:-	-	Yes
chr16	731723	chr16:731723:-	-	Yes
chr16	731724	chr16:731724:-	-	Yes
chr16	731725	chr16:731725:-	-	No
chr16	732402	chr16:732402:-	-	Yes
chr16	732403	chr16:732403:-	-	Yes
chr16	733444	chr16:733444:+	+	Yes
chr16	733448	chr16:733448:-	-	Yes
chr16	733449	chr16:733449:-	-	Yes
chr16	737351	chr16:737351:-	-	Yes
chr16	739763	chr16:739763:-	-	No
chr16	787208	chr16:787208:-	-	Yes
chr16	787770	chr16:787770:-	-	Yes
chr16	787775	chr16:787775:-	-	No
chr16	787880	chr16:787880:-	-	No
chr16	790149	chr16:790149:+	+	No
chr16	790151	chr16:790151:+	+	Yes
chr16	790154	chr16:790154:+	+	Yes
chr16	790155	chr16:790155:+	+	Yes
chr16	790506	chr16:790506:+	+	Yes
chr16	791125	chr16:791125:+	+	No
chr16	791128	chr16:791128:+	+	Yes
chr16	791132	chr16:791132:+	+	Yes
chr16	791133	chr16:791133:+	+	No
chr16	791136	chr16:791136:+	+	No
chr16	791826	chr16:791826:+	+	Yes
chr16	792199	chr16:792199:+	+	Yes
chr16	794028	chr16:794028:+	+	Yes
chr16	794031	chr16:794031:+	+	Yes
chr16	794032	chr16:794032:+	+	Yes
chr16	794036	chr16:794036:+	+	No
chr16	794037	chr16:794037:+	+	No
chr16	794038	chr16:794038:+	+	Yes
chr16	796684	chr16:796684:+	+	No
chr16	796941	chr16:796941:+	+	Yes
chr16	869076	chr16:869076:-	-	No
chr16	870100	chr16:870100:-	-	No
chr16	1314260	chr16:1314260:+	+	Yes
chr16	1315632	chr16:1315632:+	+	Yes
chr16	1324701	chr16:1324701:+	+	Yes
chr16	1338882	chr16:1338882:+	+	Yes
chr16	1349632	chr16:1349632:-	-	Yes
chr16	1349633	chr16:1349633:-	-	Yes
chr16	1349638	chr16:1349638:-	-	Yes
chr16	1349640	chr16:1349640:-	-	Yes
chr16	1349641	chr16:1349641:-	-	No
chr16	1350264	chr16:1350264:-	-	Yes
chr16	1350266	chr16:1350266:-	-	Yes
chr16	1351021	chr16:1351021:-	-	Yes
chr16	1351022	chr16:1351022:-	-	No
chr16	1351026	chr16:1351026:-	-	Yes
chr16	1351028	chr16:1351028:-	-	No
chr16	1367878	chr16:1367878:-	-	Yes
chr16	1371633	chr16:1371633:-	-	Yes
chr16	1393004	chr16:1393004:-	-	Yes
chr16	1414082	chr16:1414082:-	-	No
chr16	1438204	chr16:1438204:-	-	Yes
chr16	1438965	chr16:1438965:-	-	Yes
chr16	1446742	chr16:1446742:-	-	Yes
chr16	1446744	chr16:1446744:-	-	No
chr16	1447734	chr16:1447734:-	-	Yes
chr16	1447735	chr16:1447735:-	-	No
chr16	1447736	chr16:1447736:-	-	No
chr16	1449354	chr16:1449354:-	-	Yes
chr16	1449355	chr16:1449355:-	-	Yes
chr16	1449356	chr16:1449356:-	-	Yes
chr16	1449360	chr16:1449360:-	-	Yes
chr16	1450685	chr16:1450685:-	-	Yes
chr16	1451725	chr16:1451725:-	-	Yes
chr16	1451742	chr16:1451742:-	-	Yes
chr16	1451743	chr16:1451743:-	-	Yes
chr16	1451755	chr16:1451755:-	-	Yes
chr16	1451758	chr16:1451758:-	-	Yes
chr16	1451869	chr16:1451869:-	-	Yes
chr16	1452917	chr16:1452917:-	-	Yes
chr16	1452921	chr16:1452921:-	-	No
chr16	1453917	chr16:1453917:-	-	Yes
chr16	1453919	chr16:1453919:-	-	No
chr16	1454497	chr16:1454497:-	-	Yes
chr16	1455280	chr16:1455280:-	-	Yes
chr16	1455281	chr16:1455281:-	-	No
chr16	1455282	chr16:1455282:-	-	No
chr16	1455816	chr16:1455816:-	-	Yes
chr16	1455817	chr16:1455817:-	-	No
chr16	1457361	chr16:1457361:-	-	Yes
chr16	1457783	chr16:1457783:-	-	No
chr16	1457786	chr16:1457786:-	-	Yes
chr16	1457787	chr16:1457787:-	-	Yes
chr16	1459209	chr16:1459209:-	-	Yes
chr16	1460538	chr16:1460538:-	-	Yes
chr16	1460970	chr16:1460970:-	-	No
chr16	1460974	chr16:1460974:-	-	Yes
chr16	1460976	chr16:1460976:-	-	No
chr16	1461499	chr16:1461499:-	-	No
chr16	1461500	chr16:1461500:-	-	No
chr16	1461709	chr16:1461709:-	-	Yes
chr16	1494223	chr16:1494223:+	+	Yes
chr16	1495327	chr16:1495327:+	+	Yes
chr16	1495328	chr16:1495328:+	+	Yes
chr16	1497012	chr16:1497012:+	+	Yes
chr16	1497338	chr16:1497338:+	+	Yes
chr16	1499203	chr16:1499203:+	+	Yes
chr16	1500318	chr16:1500318:+	+	Yes
chr16	1500319	chr16:1500319:+	+	Yes
chr16	1500321	chr16:1500321:+	+	No
chr16	1501398	chr16:1501398:+	+	No
chr16	1501400	chr16:1501400:+	+	No
chr16	1502024	chr16:1502024:+	+	Yes
chr16	1502284	chr16:1502284:+	+	No
chr16	1502285	chr16:1502285:+	+	Yes
chr16	1502286	chr16:1502286:+	+	No
chr16	1502909	chr16:1502909:+	+	Yes
chr16	1506913	chr16:1506913:+	+	Yes
chr16	1506925	chr16:1506925:+	+	No
chr16	1506926	chr16:1506926:+	+	Yes
chr16	1506929	chr16:1506929:+	+	Yes
chr16	1507283	chr16:1507283:+	+	Yes
chr16	1507578	chr16:1507578:+	+	Yes
chr16	1509802	chr16:1509802:+	+	Yes
chr16	1514131	chr16:1514131:+	+	No
chr16	1520367	chr16:1520367:-	-	Yes
chr16	1523980	chr16:1523980:-	-	No
chr16	1525353	chr16:1525353:-	-	Yes
chr16	1526100	chr16:1526100:-	-	No
chr16	1587343	chr16:1587343:-	-	Yes
chr16	1588170	chr16:1588170:-	-	Yes
chr16	1614610	chr16:1614610:+	+	Yes
chr16	1653004	chr16:1653004:+	+	No
chr16	1653005	chr16:1653005:+	+	Yes
chr16	1653006	chr16:1653006:+	+	Yes
chr16	1655192	chr16:1655192:+	+	Yes
chr16	1655863	chr16:1655863:+	+	No
chr16	1655864	chr16:1655864:+	+	Yes
chr16	1655865	chr16:1655865:+	+	Yes
chr16	1655867	chr16:1655867:+	+	Yes
chr16	1666401	chr16:1666401:+	+	No
chr16	1666402	chr16:1666402:+	+	Yes
chr16	1667314	chr16:1667314:+	+	Yes
chr16	1667318	chr16:1667318:+	+	No
chr16	1667936	chr16:1667936:+	+	Yes
chr16	1667939	chr16:1667939:+	+	No
chr16	1667940	chr16:1667940:+	+	Yes
chr16	1668979	chr16:1668979:+	+	No
chr16	1668980	chr16:1668980:+	+	Yes
chr16	1668981	chr16:1668981:+	+	Yes
chr16	1670630	chr16:1670630:+	+	Yes
chr16	1670633	chr16:1670633:+	+	No
chr16	1698769	chr16:1698769:+	+	No
chr16	1698778	chr16:1698778:+	+	No
chr16	1729461	chr16:1729461:+	+	Yes
chr16	1729462	chr16:1729462:+	+	No
chr16	1746991	chr16:1746991:+	+	No
chr16	1748215	chr16:1748215:+	+	Yes
chr16	1748564	chr16:1748564:+	+	No
chr16	1748565	chr16:1748565:+	+	No
chr16	1748566	chr16:1748566:+	+	Yes
chr16	1748568	chr16:1748568:+	+	Yes
chr16	1758093	chr16:1758093:+	+	Yes
chr16	1760353	chr16:1760353:+	+	No
chr16	1760354	chr16:1760354:+	+	Yes
chr16	1760355	chr16:1760355:+	+	No
chr16	1760356	chr16:1760356:+	+	Yes
chr16	1760357	chr16:1760357:+	+	Yes
chr16	1760358	chr16:1760358:+	+	No
chr16	1760360	chr16:1760360:+	+	Yes
chr16	1762644	chr16:1762644:+	+	Yes
chr16	1763636	chr16:1763636:+	+	Yes
chr16	1764929	chr16:1764929:+	+	No
chr16	1764936	chr16:1764936:+	+	No
chr16	1764937	chr16:1764937:+	+	Yes
chr16	1764988	chr16:1764988:+	+	Yes
chr16	1765913	chr16:1765913:+	+	Yes
chr16	1765937	chr16:1765937:+	+	Yes
chr16	1765938	chr16:1765938:+	+	Yes
chr16	1765939	chr16:1765939:+	+	Yes
chr16	1766508	chr16:1766508:+	+	No
chr16	1767541	chr16:1767541:+	+	Yes
chr16	1767542	chr16:1767542:+	+	Yes
chr16	1771001	chr16:1771001:-	-	No
chr16	1773675	chr16:1773675:+	+	Yes
chr16	1773678	chr16:1773678:+	+	Yes
chr16	1773679	chr16:1773679:+	+	Yes
chr16	1774234	chr16:1774234:+	+	Yes
chr16	1774237	chr16:1774237:+	+	Yes
chr16	1774241	chr16:1774241:+	+	Yes
chr16	1774931	chr16:1774931:+	+	Yes
chr16	1775011	chr16:1775011:+	+	Yes
chr16	1775014	chr16:1775014:+	+	No
chr16	1777465	chr16:1777465:-	-	Yes
chr16	1778345	chr16:1778345:-	-	No
chr16	1778634	chr16:1778634:-	-	Yes
chr16	1787648	chr16:1787648:+	+	Yes
chr16	1787649	chr16:1787649:+	+	No
chr16	1787650	chr16:1787650:+	+	Yes
chr16	1788546	chr16:1788546:+	+	Yes
chr16	1822397	chr16:1822397:-	-	No
chr16	1822399	chr16:1822399:-	-	No
chr16	1939167	chr16:1939167:-	-	No
chr16	1941440	chr16:1941440:-	-	No
chr16	1961465	chr16:1961465:+	+	Yes
chr16	1961467	chr16:1961467:+	+	Yes
chr16	1962295	chr16:1962295:-	-	Yes
chr16	1962297	chr16:1962297:-	-	Yes
chr16	1962298	chr16:1962298:-	-	Yes
chr16	1962299	chr16:1962299:-	-	Yes
chr16	1962300	chr16:1962300:-	-	No
chr16	1962675	chr16:1962675:-	-	No
chr16	1962926	chr16:1962926:-	-	Yes
chr16	1962927	chr16:1962927:-	-	Yes
chr16	1962928	chr16:1962928:-	-	Yes
chr16	1962929	chr16:1962929:-	-	Yes
chr16	1962930	chr16:1962930:-	-	Yes
chr16	1962931	chr16:1962931:-	-	Yes
chr16	1962932	chr16:1962932:-	-	Yes
chr16	1962933	chr16:1962933:-	-	Yes
chr16	1962938	chr16:1962938:-	-	No
chr16	1963289	chr16:1963289:-	-	No
chr16	1963290	chr16:1963290:-	-	No
chr16	1963291	chr16:1963291:-	-	Yes
chr16	1964652	chr16:1964652:-	-	Yes
chr16	1964656	chr16:1964656:-	-	Yes
chr16	1964657	chr16:1964657:-	-	Yes
chr16	1964660	chr16:1964660:-	-	Yes
chr16	1965385	chr16:1965385:+	+	Yes
chr16	1965386	chr16:1965386:+	+	Yes
chr16	1975780	chr16:1975780:+	+	Yes
chr16	1976183	chr16:1976183:+	+	No
chr16	1976781	chr16:1976781:+	+	Yes
chr16	1977028	chr16:1977028:+	+	No
chr16	1984722	chr16:1984722:+	+	Yes
chr16	1985840	chr16:1985840:+	+	Yes
chr16	1998608	chr16:1998608:-	-	No
chr16	1998868	chr16:1998868:-	-	Yes
chr16	1998881	chr16:1998881:-	-	No
chr16	1999157	chr16:1999157:-	-	Yes
chr16	1999159	chr16:1999159:-	-	Yes
chr16	1999161	chr16:1999161:-	-	Yes
chr16	1999163	chr16:1999163:-	-	Yes
chr16	2001722	chr16:2001722:-	-	Yes
chr16	2001723	chr16:2001723:-	-	Yes
chr16	2001769	chr16:2001769:-	-	Yes
chr16	2001771	chr16:2001771:-	-	No
chr16	2002750	chr16:2002750:-	-	Yes
chr16	2002751	chr16:2002751:-	-	Yes
chr16	2002753	chr16:2002753:-	-	Yes
chr16	2002754	chr16:2002754:-	-	No
chr16	2003159	chr16:2003159:-	-	Yes
chr16	2003160	chr16:2003160:-	-	Yes
chr16	2003161	chr16:2003161:-	-	No
chr16	2003162	chr16:2003162:-	-	No
chr16	2003166	chr16:2003166:-	-	Yes
chr16	2003167	chr16:2003167:-	-	No
chr16	2003168	chr16:2003168:-	-	No
chr16	2036301	chr16:2036301:+	+	No
chr16	2036706	chr16:2036706:+	+	No
chr16	2036708	chr16:2036708:+	+	Yes
chr16	2037510	chr16:2037510:+	+	No
chr16	2037517	chr16:2037517:+	+	Yes
chr16	2043745	chr16:2043745:-	-	Yes
chr16	2044828	chr16:2044828:-	-	Yes
chr16	2048555	chr16:2048555:+	+	Yes
chr16	2048556	chr16:2048556:+	+	Yes
chr16	2054272	chr16:2054272:+	+	No
chr16	2054273	chr16:2054273:+	+	Yes
chr16	2054274	chr16:2054274:+	+	Yes
chr16	2056175	chr16:2056175:+	+	No
chr16	2056624	chr16:2056624:+	+	Yes
chr16	2057085	chr16:2057085:+	+	Yes
chr16	2061838	chr16:2061838:+	+	No
chr16	2061842	chr16:2061842:+	+	Yes
chr16	2061851	chr16:2061851:+	+	No
chr16	2062952	chr16:2062952:+	+	Yes
chr16	2062953	chr16:2062953:+	+	No
chr16	2062955	chr16:2062955:+	+	No
chr16	2065495	chr16:2065495:+	+	No
chr16	2071761	chr16:2071761:+	+	Yes
chr16	2072220	chr16:2072220:+	+	No
chr16	2072222	chr16:2072222:+	+	Yes
chr16	2074180	chr16:2074180:+	+	Yes
chr16	2080136	chr16:2080136:+	+	No
chr16	2080139	chr16:2080139:+	+	No
chr16	2080140	chr16:2080140:+	+	Yes
chr16	2082332	chr16:2082332:+	+	Yes
chr16	2083670	chr16:2083670:+	+	No
chr16	2083671	chr16:2083671:+	+	Yes
chr16	2084194	chr16:2084194:+	+	No
chr16	2084919	chr16:2084919:+	+	Yes
chr16	2086706	chr16:2086706:+	+	Yes
chr16	2092227	chr16:2092227:-	-	No
chr16	2092228	chr16:2092228:-	-	No
chr16	2092608	chr16:2092608:-	-	Yes
chr16	2092612	chr16:2092612:-	-	No
chr16	2092616	chr16:2092616:-	-	Yes
chr16	2093118	chr16:2093118:-	-	Yes
chr16	2093119	chr16:2093119:-	-	Yes
chr16	2097265	chr16:2097265:-	-	Yes
chr16	2097519	chr16:2097519:-	-	Yes
chr16	2097520	chr16:2097520:-	-	Yes
chr16	2097522	chr16:2097522:-	-	No
chr16	2100589	chr16:2100589:-	-	No
chr16	2100590	chr16:2100590:-	-	No
chr16	2100591	chr16:2100591:-	-	Yes
chr16	2100596	chr16:2100596:-	-	Yes
chr16	2102990	chr16:2102990:-	-	Yes
chr16	2102991	chr16:2102991:-	-	No
chr16	2102992	chr16:2102992:-	-	No
chr16	2105506	chr16:2105506:-	-	No
chr16	2106967	chr16:2106967:-	-	No
chr16	2106972	chr16:2106972:-	-	Yes
chr16	2108082	chr16:2108082:-	-	Yes
chr16	2108375	chr16:2108375:-	-	Yes
chr16	2111895	chr16:2111895:-	-	No
chr16	2112496	chr16:2112496:-	-	Yes
chr16	2112498	chr16:2112498:-	-	No
chr16	2113309	chr16:2113309:-	-	Yes
chr16	2113310	chr16:2113310:-	-	Yes
chr16	2113311	chr16:2113311:-	-	Yes
chr16	2113312	chr16:2113312:-	-	Yes
chr16	2114947	chr16:2114947:-	-	Yes
chr16	2116134	chr16:2116134:-	-	Yes
chr16	2116138	chr16:2116138:-	-	Yes
chr16	2116139	chr16:2116139:-	-	Yes
chr16	2116140	chr16:2116140:-	-	Yes
chr16	2116141	chr16:2116141:-	-	No
chr16	2116144	chr16:2116144:-	-	Yes
chr16	2116146	chr16:2116146:-	-	Yes
chr16	2116663	chr16:2116663:-	-	No
chr16	2116665	chr16:2116665:-	-	No
chr16	2117084	chr16:2117084:-	-	No
chr16	2117085	chr16:2117085:-	-	No
chr16	2117705	chr16:2117705:-	-	Yes
chr16	2117706	chr16:2117706:-	-	Yes
chr16	2118865	chr16:2118865:-	-	Yes
chr16	2118866	chr16:2118866:-	-	Yes
chr16	2118867	chr16:2118867:-	-	Yes
chr16	2154951	chr16:2154951:-	-	Yes
chr16	2154954	chr16:2154954:-	-	Yes
chr16	2170592	chr16:2170592:+	+	Yes
chr16	2171236	chr16:2171236:+	+	Yes
chr16	2172170	chr16:2172170:+	+	Yes
chr16	2172174	chr16:2172174:+	+	Yes
chr16	2173755	chr16:2173755:+	+	No
chr16	2173756	chr16:2173756:+	+	Yes
chr16	2175086	chr16:2175086:+	+	No
chr16	2175088	chr16:2175088:+	+	Yes
chr16	2175812	chr16:2175812:+	+	Yes
chr16	2176541	chr16:2176541:+	+	Yes
chr16	2206006	chr16:2206006:+	+	No
chr16	2206037	chr16:2206037:+	+	Yes
chr16	2206038	chr16:2206038:+	+	Yes
chr16	2206039	chr16:2206039:+	+	Yes
chr16	2207007	chr16:2207007:+	+	Yes
chr16	2207008	chr16:2207008:+	+	Yes
chr16	2207012	chr16:2207012:+	+	No
chr16	2208190	chr16:2208190:+	+	Yes
chr16	2208426	chr16:2208426:+	+	Yes
chr16	2210302	chr16:2210302:-	-	Yes
chr16	2210304	chr16:2210304:-	-	No
chr16	2229536	chr16:2229536:+	+	No
chr16	2232145	chr16:2232145:+	+	No
chr16	2232150	chr16:2232150:+	+	Yes
chr16	2232989	chr16:2232989:+	+	Yes
chr16	2232992	chr16:2232992:+	+	No
chr16	2233410	chr16:2233410:+	+	No
chr16	2233411	chr16:2233411:+	+	Yes
chr16	2233412	chr16:2233412:+	+	Yes
chr16	2233414	chr16:2233414:+	+	Yes
chr16	2233858	chr16:2233858:+	+	No
chr16	2233859	chr16:2233859:+	+	Yes
chr16	2233860	chr16:2233860:+	+	Yes
chr16	2233861	chr16:2233861:+	+	Yes
chr16	2233864	chr16:2233864:+	+	Yes
chr16	2233865	chr16:2233865:+	+	No
chr16	2233867	chr16:2233867:+	+	Yes
chr16	2234152	chr16:2234152:+	+	No
chr16	2234562	chr16:2234562:+	+	Yes
chr16	2234563	chr16:2234563:+	+	Yes
chr16	2234565	chr16:2234565:+	+	No
chr16	2234567	chr16:2234567:+	+	Yes
chr16	2238339	chr16:2238339:+	+	Yes
chr16	2238340	chr16:2238340:+	+	Yes
chr16	2238341	chr16:2238341:+	+	Yes
chr16	2238346	chr16:2238346:+	+	No
chr16	2238347	chr16:2238347:+	+	Yes
chr16	2243244	chr16:2243244:-	-	Yes
chr16	2243245	chr16:2243245:-	-	Yes
chr16	2243466	chr16:2243466:-	-	Yes
chr16	2244584	chr16:2244584:-	-	No
chr16	2254087	chr16:2254087:-	-	Yes
chr16	2262449	chr16:2262449:-	-	Yes
chr16	2262450	chr16:2262450:-	-	No
chr16	2262460	chr16:2262460:-	-	No
chr16	2262867	chr16:2262867:-	-	Yes
chr16	2262880	chr16:2262880:-	-	Yes
chr16	2263307	chr16:2263307:-	-	Yes
chr16	2264352	chr16:2264352:-	-	Yes
chr16	2276832	chr16:2276832:-	-	Yes
chr16	2277698	chr16:2277698:-	-	No
chr16	2278501	chr16:2278501:-	-	Yes
chr16	2278502	chr16:2278502:-	-	No
chr16	2278503	chr16:2278503:-	-	No
chr16	2281539	chr16:2281539:-	-	Yes
chr16	2283381	chr16:2283381:-	-	No
chr16	2284452	chr16:2284452:-	-	No
chr16	2284457	chr16:2284457:-	-	Yes
chr16	2284458	chr16:2284458:-	-	Yes
chr16	2284459	chr16:2284459:-	-	Yes
chr16	2285021	chr16:2285021:-	-	No
chr16	2285022	chr16:2285022:-	-	No
chr16	2297558	chr16:2297558:-	-	No
chr16	2297560	chr16:2297560:-	-	Yes
chr16	2297948	chr16:2297948:-	-	Yes
chr16	2298567	chr16:2298567:-	-	Yes
chr16	2298573	chr16:2298573:-	-	Yes
chr16	2298575	chr16:2298575:-	-	Yes
chr16	2299552	chr16:2299552:-	-	Yes
chr16	2299554	chr16:2299554:-	-	Yes
chr16	2299562	chr16:2299562:-	-	Yes
chr16	2299601	chr16:2299601:-	-	No
chr16	2323714	chr16:2323714:-	-	Yes
chr16	2324555	chr16:2324555:-	-	Yes
chr16	2326300	chr16:2326300:-	-	Yes
chr16	2431104	chr16:2431104:+	+	No
chr16	2432933	chr16:2432933:+	+	Yes
chr16	2435788	chr16:2435788:+	+	Yes
chr16	2437090	chr16:2437090:+	+	No
chr16	2437092	chr16:2437092:+	+	Yes
chr16	2437095	chr16:2437095:+	+	Yes
chr16	2439722	chr16:2439722:+	+	Yes
chr16	2449794	chr16:2449794:+	+	No
chr16	2455361	chr16:2455361:+	+	No
chr16	2455362	chr16:2455362:+	+	Yes
chr16	2455363	chr16:2455363:+	+	Yes
chr16	2456510	chr16:2456510:+	+	Yes
chr16	2456512	chr16:2456512:+	+	Yes
chr16	2456514	chr16:2456514:+	+	Yes
chr16	2456515	chr16:2456515:+	+	Yes
chr16	2460600	chr16:2460600:+	+	No
chr16	2460608	chr16:2460608:+	+	No
chr16	2460609	chr16:2460609:+	+	No
chr16	2461725	chr16:2461725:+	+	No
chr16	2461726	chr16:2461726:+	+	Yes
chr16	2461728	chr16:2461728:+	+	Yes
chr16	2462100	chr16:2462100:+	+	No
chr16	2462101	chr16:2462101:+	+	Yes
chr16	2464006	chr16:2464006:+	+	Yes
chr16	2464008	chr16:2464008:+	+	Yes
chr16	2464490	chr16:2464490:+	+	Yes
chr16	2464491	chr16:2464491:+	+	Yes
chr16	2497644	chr16:2497644:+	+	Yes
chr16	2498217	chr16:2498217:+	+	Yes
chr16	2499327	chr16:2499327:+	+	Yes
chr16	2499814	chr16:2499814:+	+	Yes
chr16	2499816	chr16:2499816:+	+	Yes
chr16	2500248	chr16:2500248:+	+	Yes
chr16	2519512	chr16:2519512:+	+	No
chr16	2519514	chr16:2519514:+	+	Yes
chr16	2519516	chr16:2519516:+	+	Yes
chr16	2528967	chr16:2528967:+	+	Yes
chr16	2528968	chr16:2528968:+	+	Yes
chr16	2528971	chr16:2528971:+	+	Yes
chr16	2529440	chr16:2529440:+	+	No
chr16	2529455	chr16:2529455:+	+	Yes
chr16	2538598	chr16:2538598:+	+	No
chr16	2538599	chr16:2538599:+	+	No
chr16	2557679	chr16:2557679:+	+	No
chr16	2561747	chr16:2561747:+	+	No
chr16	2566331	chr16:2566331:+	+	No
chr16	2566332	chr16:2566332:+	+	No
chr16	2566333	chr16:2566333:+	+	No
chr16	2566334	chr16:2566334:+	+	No
chr16	2597631	chr16:2597631:+	+	Yes
chr16	2610444	chr16:2610444:+	+	Yes
chr16	2672608	chr16:2672608:-	-	No
chr16	2672611	chr16:2672611:-	-	No
chr16	2699798	chr16:2699798:+	+	Yes
chr16	2702334	chr16:2702334:+	+	No
chr16	2757755	chr16:2757755:+	+	Yes
chr16	2757756	chr16:2757756:+	+	Yes
chr16	2757757	chr16:2757757:+	+	Yes
chr16	2757759	chr16:2757759:+	+	No
chr16	2757763	chr16:2757763:+	+	No
chr16	2758436	chr16:2758436:+	+	Yes
chr16	2758442	chr16:2758442:+	+	Yes
chr16	2758960	chr16:2758960:+	+	No
chr16	2758965	chr16:2758965:+	+	No
chr16	2758968	chr16:2758968:+	+	No
chr16	2758969	chr16:2758969:+	+	No
chr16	2758971	chr16:2758971:+	+	Yes
chr16	2759544	chr16:2759544:+	+	Yes
chr16	2768973	chr16:2768973:+	+	Yes
chr16	2768977	chr16:2768977:+	+	Yes
chr16	2769779	chr16:2769779:+	+	Yes
chr16	2769801	chr16:2769801:+	+	Yes
chr16	2769830	chr16:2769830:+	+	No
chr16	2770324	chr16:2770324:+	+	Yes
chr16	2770327	chr16:2770327:+	+	Yes
chr16	2770328	chr16:2770328:+	+	Yes
chr16	2770332	chr16:2770332:+	+	No
chr16	2770836	chr16:2770836:+	+	No
chr16	2770838	chr16:2770838:+	+	Yes
chr16	2770839	chr16:2770839:+	+	Yes
chr16	2770842	chr16:2770842:+	+	No
chr16	2775578	chr16:2775578:-	-	No
chr16	2817778	chr16:2817778:+	+	Yes
chr16	2818652	chr16:2818652:+	+	No
chr16	2818654	chr16:2818654:+	+	No
chr16	2820916	chr16:2820916:+	+	No
chr16	2821342	chr16:2821342:+	+	No
chr16	2821343	chr16:2821343:+	+	Yes
chr16	2896328	chr16:2896328:+	+	Yes
chr16	2899028	chr16:2899028:+	+	Yes
chr16	2930386	chr16:2930386:+	+	No
chr16	2930387	chr16:2930387:+	+	Yes
chr16	2933694	chr16:2933694:+	+	Yes
chr16	2937054	chr16:2937054:+	+	Yes
chr16	2938162	chr16:2938162:+	+	No
chr16	2967791	chr16:2967791:+	+	Yes
chr16	2968541	chr16:2968541:-	-	No
chr16	2971135	chr16:2971135:+	+	No
chr16	2974693	chr16:2974693:-	-	Yes
chr16	2974694	chr16:2974694:-	-	Yes
chr16	2974704	chr16:2974704:-	-	No
chr16	2974729	chr16:2974729:-	-	No
chr16	2974731	chr16:2974731:-	-	Yes
chr16	2975843	chr16:2975843:-	-	Yes
chr16	2977052	chr16:2977052:-	-	Yes
chr16	2979940	chr16:2979940:-	-	Yes
chr16	3021193	chr16:3021193:+	+	No
chr16	3021195	chr16:3021195:+	+	Yes
chr16	3021533	chr16:3021533:+	+	No
chr16	3026487	chr16:3026487:+	+	Yes
chr16	3026849	chr16:3026849:+	+	No
chr16	3119230	chr16:3119230:+	+	No
chr16	3119231	chr16:3119231:+	+	Yes
chr16	3119236	chr16:3119236:+	+	Yes
chr16	3138324	chr16:3138324:+	+	No
chr16	3138326	chr16:3138326:+	+	Yes
chr16	3138332	chr16:3138332:+	+	Yes
chr16	3138392	chr16:3138392:+	+	Yes
chr16	3232575	chr16:3232575:-	-	No
chr16	3232576	chr16:3232576:-	-	No
chr16	3285031	chr16:3285031:+	+	Yes
chr16	3285997	chr16:3285997:+	+	Yes
chr16	3285999	chr16:3285999:+	+	No
chr16	3286004	chr16:3286004:+	+	No
chr16	3289361	chr16:3289361:+	+	Yes
chr16	3311624	chr16:3311624:+	+	Yes
chr16	3383742	chr16:3383742:-	-	Yes
chr16	3390216	chr16:3390216:-	-	Yes
chr16	3397776	chr16:3397776:-	-	No
chr16	3401712	chr16:3401712:+	+	No
chr16	3404405	chr16:3404405:+	+	Yes
chr16	3482477	chr16:3482477:+	+	No
chr16	3484687	chr16:3484687:+	+	Yes
chr16	3485438	chr16:3485438:+	+	Yes
chr16	3582718	chr16:3582718:-	-	No
chr16	3582719	chr16:3582719:-	-	No
chr16	3596417	chr16:3596417:-	-	Yes
chr16	3596418	chr16:3596418:-	-	Yes
chr16	3596419	chr16:3596419:-	-	No
chr16	3609588	chr16:3609588:-	-	Yes
chr16	3609589	chr16:3609589:-	-	Yes
chr16	3642862	chr16:3642862:+	+	Yes
chr16	3655337	chr16:3655337:+	+	Yes
chr16	3655824	chr16:3655824:+	+	No
chr16	3656074	chr16:3656074:+	+	Yes
chr16	3656611	chr16:3656611:+	+	Yes
chr16	3656613	chr16:3656613:+	+	No
chr16	3657171	chr16:3657171:+	+	No
chr16	3662166	chr16:3662166:-	-	No
chr16	3662170	chr16:3662170:-	-	No
chr16	3662177	chr16:3662177:-	-	No
chr16	3662994	chr16:3662994:-	-	Yes
chr16	3662995	chr16:3662995:-	-	Yes
chr16	3662996	chr16:3662996:-	-	No
chr16	3671810	chr16:3671810:-	-	No
chr16	3672845	chr16:3672845:-	-	Yes
chr16	3672847	chr16:3672847:-	-	No
chr16	3674515	chr16:3674515:-	-	No
chr16	3674526	chr16:3674526:-	-	Yes
chr16	3674528	chr16:3674528:-	-	Yes
chr16	3674530	chr16:3674530:-	-	No
chr16	3674946	chr16:3674946:-	-	No
chr16	3675425	chr16:3675425:-	-	Yes
chr16	3675426	chr16:3675426:-	-	Yes
chr16	3675428	chr16:3675428:-	-	No
chr16	3676176	chr16:3676176:-	-	Yes
chr16	3676182	chr16:3676182:-	-	Yes
chr16	3686168	chr16:3686168:-	-	Yes
chr16	3729904	chr16:3729904:-	-	Yes
chr16	3729905	chr16:3729905:-	-	Yes
chr16	3729907	chr16:3729907:-	-	No
chr16	3736224	chr16:3736224:-	-	Yes
chr16	3736226	chr16:3736226:-	-	Yes
chr16	3738694	chr16:3738694:-	-	No
chr16	3738699	chr16:3738699:-	-	Yes
chr16	3744981	chr16:3744981:-	-	Yes
chr16	3744992	chr16:3744992:-	-	Yes
chr16	3757403	chr16:3757403:-	-	No
chr16	3757407	chr16:3757407:-	-	Yes
chr16	3757410	chr16:3757410:-	-	No
chr16	3767935	chr16:3767935:-	-	Yes
chr16	3767937	chr16:3767937:-	-	No
chr16	3769380	chr16:3769380:-	-	No
chr16	3773958	chr16:3773958:-	-	No
chr16	3777698	chr16:3777698:-	-	Yes
chr16	3777699	chr16:3777699:-	-	No
chr16	3777700	chr16:3777700:-	-	Yes
chr16	3777702	chr16:3777702:-	-	No
chr16	3778213	chr16:3778213:-	-	Yes
chr16	3792121	chr16:3792121:-	-	No
chr16	4260265	chr16:4260265:-	-	No
chr16	4260270	chr16:4260270:-	-	Yes
chr16	4260620	chr16:4260620:-	-	No
chr16	4261966	chr16:4261966:-	-	Yes
chr16	4261967	chr16:4261967:-	-	Yes
chr16	4261971	chr16:4261971:-	-	Yes
chr16	4261972	chr16:4261972:-	-	Yes
chr16	4261973	chr16:4261973:-	-	No
chr16	4262117	chr16:4262117:-	-	No
chr16	4262448	chr16:4262448:-	-	Yes
chr16	4334769	chr16:4334769:+	+	No
chr16	4340423	chr16:4340423:-	-	No
chr16	4340424	chr16:4340424:-	-	Yes
chr16	4340425	chr16:4340425:-	-	No
chr16	4340426	chr16:4340426:-	-	No
chr16	4341007	chr16:4341007:-	-	Yes
chr16	4341014	chr16:4341014:-	-	No
chr16	4341529	chr16:4341529:-	-	Yes
chr16	4341623	chr16:4341623:-	-	Yes
chr16	4355397	chr16:4355397:-	-	Yes
chr16	4355401	chr16:4355401:-	-	No
chr16	4357285	chr16:4357285:-	-	No
chr16	4358129	chr16:4358129:-	-	No
chr16	4361501	chr16:4361501:-	-	No
chr16	4361826	chr16:4361826:-	-	No
chr16	4362192	chr16:4362192:-	-	Yes
chr16	4362193	chr16:4362193:-	-	Yes
chr16	4362194	chr16:4362194:-	-	No
chr16	4362757	chr16:4362757:-	-	Yes
chr16	4362759	chr16:4362759:-	-	No
chr16	4365078	chr16:4365078:-	-	Yes
chr16	4365196	chr16:4365196:-	-	No
chr16	4365573	chr16:4365573:-	-	No
chr16	4388093	chr16:4388093:-	-	Yes
chr16	4388657	chr16:4388657:-	-	Yes
chr16	4405589	chr16:4405589:-	-	No
chr16	4407706	chr16:4407706:-	-	Yes
chr16	4407707	chr16:4407707:-	-	No
chr16	4407708	chr16:4407708:-	-	Yes
chr16	4407710	chr16:4407710:-	-	Yes
chr16	4412454	chr16:4412454:-	-	Yes
chr16	4412456	chr16:4412456:-	-	Yes
chr16	4412459	chr16:4412459:-	-	No
chr16	4442243	chr16:4442243:+	+	Yes
chr16	4442244	chr16:4442244:+	+	Yes
chr16	4442985	chr16:4442985:+	+	No
chr16	4442989	chr16:4442989:+	+	Yes
chr16	4455524	chr16:4455524:+	+	Yes
chr16	4466434	chr16:4466434:-	-	No
chr16	4474191	chr16:4474191:-	-	Yes
chr16	4474198	chr16:4474198:-	-	Yes
chr16	4506866	chr16:4506866:+	+	No
chr16	4610012	chr16:4610012:-	-	Yes
chr16	4652645	chr16:4652645:+	+	Yes
chr16	4664681	chr16:4664681:+	+	No
chr16	4665069	chr16:4665069:+	+	Yes
chr16	4665073	chr16:4665073:+	+	No
chr16	4665074	chr16:4665074:+	+	No
chr16	4665075	chr16:4665075:+	+	Yes
chr16	4681531	chr16:4681531:+	+	No
chr16	4682785	chr16:4682785:+	+	Yes
chr16	4682793	chr16:4682793:+	+	No
chr16	4682800	chr16:4682800:+	+	No
chr16	4682802	chr16:4682802:+	+	Yes
chr16	4683191	chr16:4683191:+	+	No
chr16	4683196	chr16:4683196:+	+	Yes
chr16	4683822	chr16:4683822:+	+	Yes
chr16	4683823	chr16:4683823:+	+	Yes
chr16	4683828	chr16:4683828:+	+	Yes
chr16	4697122	chr16:4697122:-	-	Yes
chr16	4697442	chr16:4697442:-	-	Yes
chr16	4697443	chr16:4697443:-	-	Yes
chr16	4697444	chr16:4697444:-	-	Yes
chr16	4697472	chr16:4697472:-	-	No
chr16	4698086	chr16:4698086:-	-	Yes
chr16	4698088	chr16:4698088:-	-	Yes
chr16	4698089	chr16:4698089:-	-	Yes
chr16	4698090	chr16:4698090:-	-	Yes
chr16	4698967	chr16:4698967:-	-	Yes
chr16	4698971	chr16:4698971:-	-	Yes
chr16	4701150	chr16:4701150:-	-	Yes
chr16	4701154	chr16:4701154:-	-	Yes
chr16	4701155	chr16:4701155:-	-	No
chr16	4701156	chr16:4701156:-	-	Yes
chr16	4701566	chr16:4701566:-	-	Yes
chr16	4766100	chr16:4766100:-	-	Yes
chr16	4766101	chr16:4766101:-	-	No
chr16	4766124	chr16:4766124:-	-	No
chr16	4799808	chr16:4799808:-	-	Yes
chr16	4799809	chr16:4799809:-	-	No
chr16	4800599	chr16:4800599:-	-	Yes
chr16	4804182	chr16:4804182:-	-	Yes
chr16	4804184	chr16:4804184:-	-	Yes
chr16	4811315	chr16:4811315:-	-	Yes
chr16	4811826	chr16:4811826:-	-	Yes
chr16	4811827	chr16:4811827:-	-	No
chr16	4812268	chr16:4812268:-	-	Yes
chr16	4813862	chr16:4813862:-	-	Yes
chr16	4813863	chr16:4813863:-	-	Yes
chr16	4813990	chr16:4813990:-	-	Yes
chr16	4822963	chr16:4822963:-	-	Yes
chr16	4822964	chr16:4822964:-	-	Yes
chr16	4832241	chr16:4832241:-	-	No
chr16	4832246	chr16:4832246:-	-	Yes
chr16	4832250	chr16:4832250:-	-	No
chr16	4846229	chr16:4846229:-	-	Yes
chr16	4846230	chr16:4846230:-	-	Yes
chr16	4846231	chr16:4846231:-	-	Yes
chr16	4846232	chr16:4846232:-	-	No
chr16	4859001	chr16:4859001:+	+	Yes
chr16	4859002	chr16:4859002:+	+	Yes
chr16	4859003	chr16:4859003:+	+	Yes
chr16	4859805	chr16:4859805:+	+	No
chr16	4859838	chr16:4859838:+	+	No
chr16	4859839	chr16:4859839:+	+	Yes
chr16	4859840	chr16:4859840:+	+	Yes
chr16	4859841	chr16:4859841:+	+	Yes
chr16	4860638	chr16:4860638:+	+	No
chr16	4860641	chr16:4860641:+	+	Yes
chr16	4870193	chr16:4870193:+	+	Yes
chr16	4870195	chr16:4870195:+	+	No
chr16	4871134	chr16:4871134:+	+	No
chr16	4872857	chr16:4872857:+	+	No
chr16	4874183	chr16:4874183:+	+	No
chr16	4874184	chr16:4874184:+	+	Yes
chr16	4876844	chr16:4876844:+	+	Yes
chr16	4876848	chr16:4876848:+	+	Yes
chr16	4877337	chr16:4877337:+	+	Yes
chr16	4877341	chr16:4877341:+	+	Yes
chr16	4880062	chr16:4880062:+	+	Yes
chr16	5025725	chr16:5025725:-	-	No
chr16	5028206	chr16:5028206:-	-	No
chr16	5073131	chr16:5073131:+	+	No
chr16	5078733	chr16:5078733:+	+	Yes
chr16	5079718	chr16:5079718:+	+	No
chr16	5080918	chr16:5080918:+	+	Yes
chr16	5083658	chr16:5083658:+	+	Yes
chr16	5091924	chr16:5091924:-	-	No
chr16	5095542	chr16:5095542:-	-	No
chr16	5097373	chr16:5097373:-	-	Yes
chr16	8642098	chr16:8642098:+	+	No
chr16	8642443	chr16:8642443:+	+	No
chr16	8644519	chr16:8644519:+	+	Yes
chr16	8644520	chr16:8644520:+	+	No
chr16	8644523	chr16:8644523:+	+	Yes
chr16	8646077	chr16:8646077:+	+	Yes
chr16	8768794	chr16:8768794:+	+	No
chr16	8811600	chr16:8811600:+	+	No
chr16	8811605	chr16:8811605:+	+	No
chr16	8811606	chr16:8811606:+	+	Yes
chr16	8811608	chr16:8811608:+	+	Yes
chr16	8811613	chr16:8811613:+	+	No
chr16	8858491	chr16:8858491:-	-	Yes
chr16	8858492	chr16:8858492:-	-	Yes
chr16	8858493	chr16:8858493:-	-	Yes
chr16	8858494	chr16:8858494:-	-	No
chr16	8858495	chr16:8858495:-	-	No
chr16	8858505	chr16:8858505:-	-	Yes
chr16	8859354	chr16:8859354:-	-	Yes
chr16	8859355	chr16:8859355:-	-	Yes
chr16	8859357	chr16:8859357:-	-	Yes
chr16	8894129	chr16:8894129:-	-	No
chr16	8895181	chr16:8895181:-	-	Yes
chr16	8895182	chr16:8895182:-	-	Yes
chr16	8895183	chr16:8895183:-	-	Yes
chr16	8897121	chr16:8897121:-	-	Yes
chr16	8897122	chr16:8897122:-	-	Yes
chr16	8898659	chr16:8898659:-	-	No
chr16	8898660	chr16:8898660:-	-	Yes
chr16	8898673	chr16:8898673:-	-	Yes
chr16	8899784	chr16:8899784:-	-	Yes
chr16	8901260	chr16:8901260:-	-	Yes
chr16	8903435	chr16:8903435:-	-	Yes
chr16	8905361	chr16:8905361:-	-	No
chr16	8905362	chr16:8905362:-	-	Yes
chr16	8905363	chr16:8905363:-	-	No
chr16	8905364	chr16:8905364:-	-	No
chr16	8905365	chr16:8905365:-	-	No
chr16	9092829	chr16:9092829:+	+	Yes
chr16	9092837	chr16:9092837:+	+	Yes
chr16	9092838	chr16:9092838:+	+	Yes
chr16	9092839	chr16:9092839:+	+	Yes
chr16	9092840	chr16:9092840:+	+	Yes
chr16	9092842	chr16:9092842:+	+	No
chr16	10387111	chr16:10387111:+	+	Yes
chr16	10756653	chr16:10756653:+	+	Yes
chr16	10756656	chr16:10756656:+	+	Yes
chr16	10969133	chr16:10969133:+	+	No
chr16	10979290	chr16:10979290:+	+	Yes
chr16	11255549	chr16:11255549:-	-	Yes
chr16	11255552	chr16:11255552:-	-	No
chr16	11424365	chr16:11424365:-	-	Yes
chr16	11439625	chr16:11439625:-	-	No
chr16	11460074	chr16:11460074:-	-	No
chr16	11475739	chr16:11475739:-	-	Yes
chr16	11774542	chr16:11774542:-	-	Yes
chr16	11838135	chr16:11838135:-	-	Yes
chr16	11846877	chr16:11846877:-	-	Yes
chr16	11846878	chr16:11846878:-	-	Yes
chr16	11850437	chr16:11850437:-	-	Yes
chr16	11850438	chr16:11850438:-	-	Yes
chr16	11850442	chr16:11850442:-	-	Yes
chr16	11850451	chr16:11850451:-	-	Yes
chr16	12069022	chr16:12069022:+	+	No
chr16	14252335	chr16:14252335:+	+	Yes
chr16	14580968	chr16:14580968:-	-	Yes
chr16	14580969	chr16:14580969:-	-	No
chr16	14580970	chr16:14580970:-	-	No
chr16	14580971	chr16:14580971:-	-	Yes
chr16	14628277	chr16:14628277:-	-	No
chr16	14629698	chr16:14629698:-	-	Yes
chr16	14629699	chr16:14629699:-	-	No
chr16	14629700	chr16:14629700:-	-	No
chr16	14945815	chr16:14945815:+	+	No
chr16	14945820	chr16:14945820:+	+	No
chr16	14950027	chr16:14950027:+	+	Yes
chr16	14950028	chr16:14950028:+	+	No
chr16	14950202	chr16:14950202:+	+	No
chr16	14951576	chr16:14951576:+	+	No
chr16	14951581	chr16:14951581:+	+	No
chr16	14951587	chr16:14951587:+	+	No
chr16	14951588	chr16:14951588:+	+	Yes
chr16	14951589	chr16:14951589:+	+	Yes
chr16	14951590	chr16:14951590:+	+	Yes
chr16	14951591	chr16:14951591:+	+	Yes
chr16	14951592	chr16:14951592:+	+	No
chr16	14951594	chr16:14951594:+	+	Yes
chr16	14998316	chr16:14998316:+	+	No
chr16	15031714	chr16:15031714:+	+	No
chr16	15033253	chr16:15033253:+	+	No
chr16	15033254	chr16:15033254:+	+	No
chr16	15034253	chr16:15034253:+	+	Yes
chr16	15034254	chr16:15034254:+	+	Yes
chr16	15034257	chr16:15034257:+	+	Yes
chr16	15034258	chr16:15034258:+	+	No
chr16	15035424	chr16:15035424:+	+	Yes
chr16	15035425	chr16:15035425:+	+	No
chr16	15035426	chr16:15035426:+	+	No
chr16	15035986	chr16:15035986:+	+	Yes
chr16	15035989	chr16:15035989:+	+	Yes
chr16	15035991	chr16:15035991:+	+	No
chr16	15040097	chr16:15040097:-	-	Yes
chr16	15041145	chr16:15041145:-	-	Yes
chr16	15061927	chr16:15061927:-	-	No
chr16	15130812	chr16:15130812:-	-	Yes
chr16	15134363	chr16:15134363:-	-	Yes
chr16	15134364	chr16:15134364:-	-	No
chr16	15134365	chr16:15134365:-	-	Yes
chr16	15134367	chr16:15134367:-	-	Yes
chr16	15134368	chr16:15134368:-	-	Yes
chr16	15134369	chr16:15134369:-	-	Yes
chr16	15134370	chr16:15134370:-	-	Yes
chr16	15134420	chr16:15134420:-	-	No
chr16	15609755	chr16:15609755:-	-	No
chr16	15677776	chr16:15677776:+	+	No
chr16	15687352	chr16:15687352:+	+	No
chr16	15699574	chr16:15699574:+	+	No
chr16	16045807	chr16:16045807:+	+	Yes
chr16	16125785	chr16:16125785:+	+	Yes
chr16	16125787	chr16:16125787:+	+	Yes
chr16	16125789	chr16:16125789:+	+	Yes
chr16	16251927	chr16:16251927:+	+	No
chr16	16255961	chr16:16255961:+	+	No
chr16	16255977	chr16:16255977:+	+	No
chr16	16255978	chr16:16255978:+	+	Yes
chr16	16263483	chr16:16263483:+	+	No
chr16	16275293	chr16:16275293:+	+	Yes
chr16	16275294	chr16:16275294:+	+	No
chr16	16278638	chr16:16278638:+	+	No
chr16	16294126	chr16:16294126:+	+	No
chr16	16294146	chr16:16294146:+	+	No
chr16	16294148	chr16:16294148:+	+	No
chr16	16294149	chr16:16294149:+	+	No
chr16	16318483	chr16:16318483:+	+	Yes
chr16	16318484	chr16:16318484:+	+	No
chr16	16319423	chr16:16319423:+	+	Yes
chr16	16319426	chr16:16319426:+	+	No
chr16	16319428	chr16:16319428:+	+	No
chr16	16319909	chr16:16319909:+	+	Yes
chr16	16319911	chr16:16319911:+	+	Yes
chr16	16320625	chr16:16320625:+	+	Yes
chr16	16320626	chr16:16320626:+	+	No
chr16	16320627	chr16:16320627:+	+	Yes
chr16	16320630	chr16:16320630:+	+	Yes
chr16	16323129	chr16:16323129:+	+	No
chr16	16323131	chr16:16323131:+	+	No
chr16	16323132	chr16:16323132:+	+	No
chr16	16323133	chr16:16323133:+	+	Yes
chr16	16325006	chr16:16325006:+	+	Yes
chr16	16325826	chr16:16325826:+	+	Yes
chr16	16325827	chr16:16325827:+	+	No
chr16	16325828	chr16:16325828:+	+	Yes
chr16	16325829	chr16:16325829:+	+	Yes
chr16	16328962	chr16:16328962:+	+	Yes
chr16	16331026	chr16:16331026:+	+	Yes
chr16	16331027	chr16:16331027:+	+	Yes
chr16	16331028	chr16:16331028:+	+	No
chr16	16331033	chr16:16331033:+	+	No
chr16	16331034	chr16:16331034:+	+	Yes
chr16	16331035	chr16:16331035:+	+	Yes
chr16	16331036	chr16:16331036:+	+	No
chr16	16331038	chr16:16331038:+	+	Yes
chr16	16333625	chr16:16333625:+	+	Yes
chr16	16336020	chr16:16336020:+	+	Yes
chr16	18358612	chr16:18358612:-	-	No
chr16	18358613	chr16:18358613:-	-	No
chr16	18358615	chr16:18358615:-	-	No
chr16	18359467	chr16:18359467:-	-	Yes
chr16	18359470	chr16:18359470:-	-	Yes
chr16	18359471	chr16:18359471:-	-	Yes
chr16	18359473	chr16:18359473:-	-	Yes
chr16	18359475	chr16:18359475:-	-	Yes
chr16	18359485	chr16:18359485:-	-	No
chr16	18359486	chr16:18359486:-	-	Yes
chr16	18359488	chr16:18359488:-	-	Yes
chr16	18783130	chr16:18783130:-	-	Yes
chr16	18783131	chr16:18783131:-	-	Yes
chr16	18788166	chr16:18788166:-	-	Yes
chr16	18788169	chr16:18788169:-	-	No
chr16	18788170	chr16:18788170:-	-	Yes
chr16	18789145	chr16:18789145:-	-	Yes
chr16	18789146	chr16:18789146:-	-	Yes
chr16	18789147	chr16:18789147:-	-	Yes
chr16	18789148	chr16:18789148:-	-	Yes
chr16	18789150	chr16:18789150:-	-	No
chr16	18789151	chr16:18789151:-	-	Yes
chr16	18789152	chr16:18789152:-	-	No
chr16	18798860	chr16:18798860:-	-	No
chr16	18834459	chr16:18834459:-	-	Yes
chr16	18834464	chr16:18834464:-	-	Yes
chr16	18835193	chr16:18835193:-	-	Yes
chr16	18835194	chr16:18835194:-	-	Yes
chr16	18885699	chr16:18885699:-	-	Yes
chr16	19525680	chr16:19525680:+	+	Yes
chr16	19700354	chr16:19700354:+	+	No
chr16	19710617	chr16:19710617:-	-	Yes
chr16	20670011	chr16:20670011:-	-	No
chr16	20737976	chr16:20737976:-	-	No
chr16	20737985	chr16:20737985:-	-	No
chr16	20737987	chr16:20737987:-	-	Yes
chr16	20737989	chr16:20737989:-	-	No
chr16	20737991	chr16:20737991:-	-	Yes
chr16	20801389	chr16:20801389:-	-	No
chr16	20805971	chr16:20805971:-	-	Yes
chr16	20806010	chr16:20806010:-	-	No
chr16	20806928	chr16:20806928:+	+	Yes
chr16	20806931	chr16:20806931:+	+	No
chr16	20806933	chr16:20806933:+	+	Yes
chr16	20844608	chr16:20844608:+	+	Yes
chr16	20845026	chr16:20845026:+	+	No
chr16	21161058	chr16:21161058:+	+	No
chr16	21487644	chr16:21487644:-	-	No
chr16	21839330	chr16:21839330:-	-	No
chr16	21839332	chr16:21839332:-	-	Yes
chr16	21839333	chr16:21839333:-	-	Yes
chr16	21958507	chr16:21958507:+	+	Yes
chr16	21971873	chr16:21971873:+	+	No
chr16	21971879	chr16:21971879:+	+	Yes
chr16	21971880	chr16:21971880:+	+	No
chr16	22251118	chr16:22251118:+	+	Yes
chr16	22257221	chr16:22257221:+	+	Yes
chr16	22257615	chr16:22257615:+	+	Yes
chr16	22257620	chr16:22257620:+	+	No
chr16	22258462	chr16:22258462:+	+	No
chr16	22258465	chr16:22258465:+	+	Yes
chr16	22258466	chr16:22258466:+	+	Yes
chr16	22266667	chr16:22266667:+	+	Yes
chr16	22308895	chr16:22308895:+	+	Yes
chr16	22308897	chr16:22308897:+	+	No
chr16	22309399	chr16:22309399:+	+	No
chr16	22309404	chr16:22309404:+	+	Yes
chr16	22314052	chr16:22314052:+	+	Yes
chr16	22314054	chr16:22314054:+	+	Yes
chr16	22314055	chr16:22314055:+	+	No
chr16	22314056	chr16:22314056:+	+	No
chr16	22314058	chr16:22314058:+	+	Yes
chr16	22314059	chr16:22314059:+	+	Yes
chr16	22314060	chr16:22314060:+	+	Yes
chr16	22314061	chr16:22314061:+	+	No
chr16	22314066	chr16:22314066:+	+	No
chr16	22315066	chr16:22315066:+	+	Yes
chr16	22316579	chr16:22316579:+	+	Yes
chr16	22316964	chr16:22316964:+	+	Yes
chr16	22316965	chr16:22316965:+	+	Yes
chr16	22316966	chr16:22316966:+	+	No
chr16	22316967	chr16:22316967:+	+	Yes
chr16	22318802	chr16:22318802:+	+	No
chr16	22318804	chr16:22318804:+	+	Yes
chr16	22324328	chr16:22324328:+	+	No
chr16	22324330	chr16:22324330:+	+	Yes
chr16	22325183	chr16:22325183:+	+	Yes
chr16	22325732	chr16:22325732:+	+	Yes
chr16	22325735	chr16:22325735:+	+	Yes
chr16	22325736	chr16:22325736:+	+	Yes
chr16	22325738	chr16:22325738:+	+	Yes
chr16	22325739	chr16:22325739:+	+	Yes
chr16	22325741	chr16:22325741:+	+	Yes
chr16	22325745	chr16:22325745:+	+	No
chr16	22333608	chr16:22333608:+	+	No
chr16	22435846	chr16:22435846:-	-	No
chr16	22451593	chr16:22451593:+	+	Yes
chr16	23073902	chr16:23073902:-	-	No
chr16	23392542	chr16:23392542:-	-	No
chr16	23403864	chr16:23403864:-	-	Yes
chr16	23467726	chr16:23467726:-	-	No
chr16	23478526	chr16:23478526:-	-	Yes
chr16	23478527	chr16:23478527:-	-	No
chr16	23478931	chr16:23478931:-	-	Yes
chr16	23478936	chr16:23478936:-	-	No
chr16	23478940	chr16:23478940:-	-	No
chr16	23479907	chr16:23479907:-	-	No
chr16	23479916	chr16:23479916:-	-	Yes
chr16	23479917	chr16:23479917:-	-	No
chr16	23479918	chr16:23479918:-	-	No
chr16	23479921	chr16:23479921:-	-	Yes
chr16	23486174	chr16:23486174:-	-	No
chr16	23486177	chr16:23486177:-	-	Yes
chr16	23486180	chr16:23486180:-	-	Yes
chr16	23491825	chr16:23491825:-	-	Yes
chr16	23493472	chr16:23493472:-	-	Yes
chr16	23493473	chr16:23493473:-	-	Yes
chr16	23493474	chr16:23493474:-	-	Yes
chr16	23493477	chr16:23493477:-	-	No
chr16	23493482	chr16:23493482:-	-	Yes
chr16	23493483	chr16:23493483:-	-	No
chr16	23493489	chr16:23493489:-	-	Yes
chr16	23493496	chr16:23493496:-	-	Yes
chr16	23493500	chr16:23493500:-	-	Yes
chr16	23493526	chr16:23493526:-	-	Yes
chr16	23493529	chr16:23493529:-	-	No
chr16	23557929	chr16:23557929:+	+	No
chr16	23559426	chr16:23559426:+	+	Yes
chr16	23559441	chr16:23559441:+	+	Yes
chr16	23595664	chr16:23595664:-	-	Yes
chr16	23629299	chr16:23629299:-	-	Yes
chr16	23642917	chr16:23642917:+	+	No
chr16	23642919	chr16:23642919:+	+	Yes
chr16	23680056	chr16:23680056:+	+	No
chr16	23680883	chr16:23680883:+	+	No
chr16	23680884	chr16:23680884:+	+	Yes
chr16	23680885	chr16:23680885:+	+	Yes
chr16	23680889	chr16:23680889:+	+	Yes
chr16	23680891	chr16:23680891:+	+	Yes
chr16	23682042	chr16:23682042:+	+	Yes
chr16	23688634	chr16:23688634:+	+	No
chr16	23688643	chr16:23688643:+	+	No
chr16	23688648	chr16:23688648:+	+	Yes
chr16	23689212	chr16:23689212:+	+	No
chr16	23689214	chr16:23689214:+	+	Yes
chr16	23837347	chr16:23837347:+	+	No
chr16	23837348	chr16:23837348:+	+	Yes
chr16	23837349	chr16:23837349:+	+	Yes
chr16	23837351	chr16:23837351:+	+	Yes
chr16	23837353	chr16:23837353:+	+	Yes
chr16	24094128	chr16:24094128:+	+	Yes
chr16	24094136	chr16:24094136:+	+	No
chr16	24185415	chr16:24185415:+	+	No
chr16	24185418	chr16:24185418:+	+	No
chr16	24185419	chr16:24185419:+	+	Yes
chr16	24185420	chr16:24185420:+	+	Yes
chr16	24185431	chr16:24185431:+	+	No
chr16	24185434	chr16:24185434:+	+	Yes
chr16	24185435	chr16:24185435:+	+	Yes
chr16	24185436	chr16:24185436:+	+	No
chr16	24185437	chr16:24185437:+	+	Yes
chr16	24185438	chr16:24185438:+	+	Yes
chr16	24185439	chr16:24185439:+	+	No
chr16	24730190	chr16:24730190:+	+	Yes
chr16	24730193	chr16:24730193:+	+	No
chr16	24730195	chr16:24730195:+	+	No
chr16	24730196	chr16:24730196:+	+	No
chr16	24730208	chr16:24730208:+	+	No
chr16	24730214	chr16:24730214:+	+	No
chr16	24730216	chr16:24730216:+	+	No
chr16	24730218	chr16:24730218:+	+	No
chr16	24730221	chr16:24730221:+	+	Yes
chr16	24730222	chr16:24730222:+	+	Yes
chr16	24730223	chr16:24730223:+	+	No
chr16	24730224	chr16:24730224:+	+	Yes
chr16	24730226	chr16:24730226:+	+	Yes
chr16	24730227	chr16:24730227:+	+	Yes
chr16	24730228	chr16:24730228:+	+	No
chr16	24730229	chr16:24730229:+	+	Yes
chr16	24730239	chr16:24730239:+	+	No
chr16	24795888	chr16:24795888:+	+	Yes
chr16	24806177	chr16:24806177:+	+	No
chr16	24806178	chr16:24806178:+	+	No
chr16	24806179	chr16:24806179:+	+	Yes
chr16	24822052	chr16:24822052:+	+	Yes
chr16	24822853	chr16:24822853:+	+	Yes
chr16	24823403	chr16:24823403:+	+	No
chr16	24823404	chr16:24823404:+	+	Yes
chr16	24823405	chr16:24823405:+	+	Yes
chr16	24953065	chr16:24953065:-	-	No
chr16	25252057	chr16:25252057:-	-	Yes
chr16	27214848	chr16:27214848:+	+	Yes
chr16	27215900	chr16:27215900:+	+	Yes
chr16	27225267	chr16:27225267:-	-	Yes
chr16	27233169	chr16:27233169:-	-	Yes
chr16	27362223	chr16:27362223:+	+	No
chr16	27445149	chr16:27445149:+	+	Yes
chr16	27459640	chr16:27459640:-	-	Yes
chr16	27461586	chr16:27461586:-	-	Yes
chr16	27462508	chr16:27462508:-	-	No
chr16	27463614	chr16:27463614:-	-	Yes
chr16	27463615	chr16:27463615:-	-	Yes
chr16	27464860	chr16:27464860:-	-	Yes
chr16	27464862	chr16:27464862:-	-	Yes
chr16	27470426	chr16:27470426:-	-	Yes
chr16	27483150	chr16:27483150:-	-	No
chr16	27488444	chr16:27488444:-	-	Yes
chr16	27488661	chr16:27488661:-	-	Yes
chr16	27488663	chr16:27488663:-	-	No
chr16	27489212	chr16:27489212:-	-	Yes
chr16	27489217	chr16:27489217:-	-	Yes
chr16	27489218	chr16:27489218:-	-	Yes
chr16	27489219	chr16:27489219:-	-	No
chr16	27489772	chr16:27489772:-	-	Yes
chr16	27492739	chr16:27492739:-	-	No
chr16	27492744	chr16:27492744:-	-	No
chr16	27494928	chr16:27494928:-	-	Yes
chr16	27494929	chr16:27494929:-	-	Yes
chr16	27494930	chr16:27494930:-	-	Yes
chr16	27497845	chr16:27497845:-	-	Yes
chr16	27497848	chr16:27497848:-	-	Yes
chr16	27501374	chr16:27501374:-	-	Yes
chr16	27501382	chr16:27501382:-	-	Yes
chr16	27506144	chr16:27506144:-	-	Yes
chr16	27506145	chr16:27506145:-	-	Yes
chr16	27506146	chr16:27506146:-	-	No
chr16	27506147	chr16:27506147:-	-	No
chr16	27506158	chr16:27506158:-	-	No
chr16	27507176	chr16:27507176:-	-	Yes
chr16	27507180	chr16:27507180:-	-	Yes
chr16	27537951	chr16:27537951:-	-	Yes
chr16	27699510	chr16:27699510:+	+	Yes
chr16	27774933	chr16:27774933:+	+	Yes
chr16	27778543	chr16:27778543:+	+	Yes
chr16	28098659	chr16:28098659:-	-	Yes
chr16	28101709	chr16:28101709:-	-	Yes
chr16	28101966	chr16:28101966:-	-	Yes
chr16	28106238	chr16:28106238:-	-	Yes
chr16	28106524	chr16:28106524:-	-	No
chr16	28111976	chr16:28111976:-	-	No
chr16	28112032	chr16:28112032:-	-	Yes
chr16	28112033	chr16:28112033:-	-	No
chr16	28133958	chr16:28133958:-	-	No
chr16	28155835	chr16:28155835:-	-	No
chr16	28482218	chr16:28482218:-	-	No
chr16	28482226	chr16:28482226:-	-	No
chr16	28486689	chr16:28486689:-	-	No
chr16	28487761	chr16:28487761:-	-	No
chr16	28489407	chr16:28489407:-	-	Yes
chr16	28590073	chr16:28590073:+	+	Yes
chr16	28590752	chr16:28590752:+	+	Yes
chr16	28606272	chr16:28606272:-	-	Yes
chr16	28713876	chr16:28713876:+	+	Yes
chr16	28713882	chr16:28713882:+	+	Yes
chr16	28713883	chr16:28713883:+	+	Yes
chr16	28713884	chr16:28713884:+	+	Yes
chr16	28714604	chr16:28714604:+	+	Yes
chr16	28714607	chr16:28714607:+	+	Yes
chr16	28714608	chr16:28714608:+	+	Yes
chr16	28714783	chr16:28714783:+	+	Yes
chr16	28714785	chr16:28714785:+	+	Yes
chr16	28714786	chr16:28714786:+	+	No
chr16	28715283	chr16:28715283:+	+	No
chr16	28715284	chr16:28715284:+	+	Yes
chr16	28715285	chr16:28715285:+	+	Yes
chr16	28715286	chr16:28715286:+	+	Yes
chr16	28723132	chr16:28723132:+	+	Yes
chr16	28723427	chr16:28723427:+	+	Yes
chr16	28724628	chr16:28724628:+	+	Yes
chr16	28724629	chr16:28724629:+	+	Yes
chr16	28724630	chr16:28724630:+	+	Yes
chr16	28724886	chr16:28724886:+	+	Yes
chr16	28724892	chr16:28724892:+	+	No
chr16	28724893	chr16:28724893:+	+	No
chr16	28724894	chr16:28724894:+	+	Yes
chr16	28726575	chr16:28726575:+	+	No
chr16	28726577	chr16:28726577:+	+	Yes
chr16	28727000	chr16:28727000:+	+	Yes
chr16	28734755	chr16:28734755:+	+	No
chr16	28735121	chr16:28735121:+	+	No
chr16	28735391	chr16:28735391:+	+	Yes
chr16	28735399	chr16:28735399:+	+	No
chr16	28735402	chr16:28735402:+	+	No
chr16	28735404	chr16:28735404:+	+	Yes
chr16	28825340	chr16:28825340:+	+	No
chr16	28825341	chr16:28825341:+	+	No
chr16	28825345	chr16:28825345:+	+	No
chr16	28825584	chr16:28825584:+	+	No
chr16	28825597	chr16:28825597:+	+	Yes
chr16	28825598	chr16:28825598:+	+	Yes
chr16	28829778	chr16:28829778:+	+	No
chr16	28829781	chr16:28829781:+	+	Yes
chr16	28829784	chr16:28829784:+	+	Yes
chr16	28829785	chr16:28829785:+	+	Yes
chr16	28829786	chr16:28829786:+	+	Yes
chr16	28829787	chr16:28829787:+	+	Yes
chr16	28829788	chr16:28829788:+	+	Yes
chr16	28829789	chr16:28829789:+	+	Yes
chr16	28829790	chr16:28829790:+	+	No
chr16	28830586	chr16:28830586:+	+	Yes
chr16	28830596	chr16:28830596:+	+	Yes
chr16	28830923	chr16:28830923:+	+	Yes
chr16	28833420	chr16:28833420:+	+	No
chr16	28833425	chr16:28833425:+	+	No
chr16	28834032	chr16:28834032:+	+	Yes
chr16	28834034	chr16:28834034:+	+	No
chr16	28834035	chr16:28834035:+	+	Yes
chr16	28834039	chr16:28834039:+	+	Yes
chr16	28834317	chr16:28834317:+	+	Yes
chr16	28834485	chr16:28834485:+	+	Yes
chr16	28835030	chr16:28835030:+	+	Yes
chr16	28835032	chr16:28835032:+	+	Yes
chr16	28835033	chr16:28835033:+	+	Yes
chr16	28835525	chr16:28835525:+	+	No
chr16	28835527	chr16:28835527:+	+	No
chr16	28835529	chr16:28835529:+	+	Yes
chr16	28835899	chr16:28835899:+	+	No
chr16	28835907	chr16:28835907:+	+	Yes
chr16	28835908	chr16:28835908:+	+	No
chr16	28836686	chr16:28836686:+	+	No
chr16	28836687	chr16:28836687:+	+	No
chr16	28836692	chr16:28836692:+	+	Yes
chr16	28836694	chr16:28836694:+	+	Yes
chr16	28843172	chr16:28843172:-	-	Yes
chr16	28844575	chr16:28844575:-	-	Yes
chr16	28844576	chr16:28844576:-	-	No
chr16	28844577	chr16:28844577:-	-	No
chr16	28845085	chr16:28845085:-	-	No
chr16	28845087	chr16:28845087:-	-	No
chr16	28845088	chr16:28845088:-	-	No
chr16	28845090	chr16:28845090:-	-	No
chr16	28845501	chr16:28845501:-	-	No
chr16	28845506	chr16:28845506:-	-	No
chr16	28845508	chr16:28845508:-	-	No
chr16	28865976	chr16:28865976:+	+	Yes
chr16	28867280	chr16:28867280:+	+	No
chr16	28872153	chr16:28872153:+	+	No
chr16	28872154	chr16:28872154:+	+	Yes
chr16	28872155	chr16:28872155:+	+	Yes
chr16	28872157	chr16:28872157:+	+	No
chr16	28873141	chr16:28873141:+	+	Yes
chr16	28873142	chr16:28873142:+	+	Yes
chr16	28873415	chr16:28873415:+	+	Yes
chr16	28894124	chr16:28894124:+	+	Yes
chr16	28904157	chr16:28904157:+	+	Yes
chr16	28905069	chr16:28905069:-	-	Yes
chr16	28905535	chr16:28905535:-	-	Yes
chr16	28938840	chr16:28938840:+	+	No
chr16	28939123	chr16:28939123:+	+	Yes
chr16	28954531	chr16:28954531:+	+	No
chr16	28954532	chr16:28954532:+	+	Yes
chr16	28958693	chr16:28958693:+	+	No
chr16	28958960	chr16:28958960:+	+	Yes
chr16	28979130	chr16:28979130:+	+	Yes
chr16	28982326	chr16:28982326:+	+	No
chr16	28982327	chr16:28982327:+	+	Yes
chr16	28982823	chr16:28982823:+	+	Yes
chr16	28982830	chr16:28982830:+	+	No
chr16	28982831	chr16:28982831:+	+	Yes
chr16	28983752	chr16:28983752:+	+	Yes
chr16	28984178	chr16:28984178:+	+	No
chr16	29663648	chr16:29663648:+	+	No
chr16	29663650	chr16:29663650:+	+	Yes
chr16	29663655	chr16:29663655:+	+	Yes
chr16	29663656	chr16:29663656:+	+	Yes
chr16	29696969	chr16:29696969:+	+	No
chr16	29798568	chr16:29798568:+	+	No
chr16	29798939	chr16:29798939:+	+	Yes
chr16	29798943	chr16:29798943:+	+	No
chr16	29798949	chr16:29798949:+	+	Yes
chr16	29798950	chr16:29798950:+	+	Yes
chr16	29799599	chr16:29799599:+	+	Yes
chr16	29799867	chr16:29799867:+	+	No
chr16	29799869	chr16:29799869:+	+	No
chr16	29802747	chr16:29802747:+	+	No
chr16	29802750	chr16:29802750:+	+	Yes
chr16	29803375	chr16:29803375:+	+	Yes
chr16	29803407	chr16:29803407:+	+	Yes
chr16	29803424	chr16:29803424:+	+	Yes
chr16	29803426	chr16:29803426:+	+	Yes
chr16	29804791	chr16:29804791:+	+	Yes
chr16	29804795	chr16:29804795:+	+	Yes
chr16	29808206	chr16:29808206:+	+	Yes
chr16	29809505	chr16:29809505:+	+	No
chr16	29809506	chr16:29809506:+	+	Yes
chr16	29809507	chr16:29809507:+	+	Yes
chr16	29810053	chr16:29810053:+	+	Yes
chr16	29817193	chr16:29817193:+	+	Yes
chr16	29859352	chr16:29859352:-	-	Yes
chr16	29859353	chr16:29859353:-	-	Yes
chr16	29859354	chr16:29859354:-	-	Yes
chr16	29859356	chr16:29859356:-	-	No
chr16	29860697	chr16:29860697:-	-	No
chr16	29860698	chr16:29860698:-	-	Yes
chr16	29860699	chr16:29860699:-	-	Yes
chr16	29860700	chr16:29860700:-	-	Yes
chr16	29861287	chr16:29861287:-	-	Yes
chr16	29861289	chr16:29861289:-	-	No
chr16	29911199	chr16:29911199:-	-	Yes
chr16	29911200	chr16:29911200:-	-	Yes
chr16	29911201	chr16:29911201:-	-	No
chr16	29925618	chr16:29925618:-	-	No
chr16	29925623	chr16:29925623:-	-	No
chr16	29967992	chr16:29967992:+	+	Yes
chr16	29977714	chr16:29977714:+	+	Yes
chr16	29977718	chr16:29977718:+	+	No
chr16	29978771	chr16:29978771:+	+	Yes
chr16	29978772	chr16:29978772:+	+	No
chr16	29978773	chr16:29978773:+	+	Yes
chr16	29978778	chr16:29978778:+	+	No
chr16	29978779	chr16:29978779:+	+	No
chr16	29978780	chr16:29978780:+	+	Yes
chr16	29978951	chr16:29978951:+	+	No
chr16	29983471	chr16:29983471:+	+	Yes
chr16	29985179	chr16:29985179:+	+	No
chr16	29985181	chr16:29985181:+	+	Yes
chr16	29985194	chr16:29985194:+	+	Yes
chr16	29986145	chr16:29986145:+	+	Yes
chr16	29996779	chr16:29996779:+	+	Yes
chr16	29996781	chr16:29996781:+	+	Yes
chr16	30000906	chr16:30000906:+	+	Yes
chr16	30001308	chr16:30001308:+	+	Yes
chr16	30005187	chr16:30005187:+	+	Yes
chr16	30053440	chr16:30053440:+	+	Yes
chr16	30055147	chr16:30055147:+	+	Yes
chr16	30064395	chr16:30064395:+	+	Yes
chr16	30064405	chr16:30064405:+	+	Yes
chr16	30067200	chr16:30067200:+	+	No
chr16	30067201	chr16:30067201:+	+	Yes
chr16	30067202	chr16:30067202:+	+	Yes
chr16	30067225	chr16:30067225:+	+	No
chr16	30068620	chr16:30068620:+	+	No
chr16	30068621	chr16:30068621:+	+	No
chr16	30068795	chr16:30068795:+	+	No
chr16	30069177	chr16:30069177:+	+	Yes
chr16	30069279	chr16:30069279:+	+	Yes
chr16	30069281	chr16:30069281:+	+	No
chr16	30069283	chr16:30069283:+	+	No
chr16	30069284	chr16:30069284:+	+	Yes
chr16	30069285	chr16:30069285:+	+	Yes
chr16	30069287	chr16:30069287:+	+	Yes
chr16	30069293	chr16:30069293:+	+	Yes
chr16	30082390	chr16:30082390:+	+	No
chr16	30082460	chr16:30082460:+	+	Yes
chr16	30083366	chr16:30083366:+	+	Yes
chr16	30083368	chr16:30083368:+	+	Yes
chr16	30083369	chr16:30083369:+	+	Yes
chr16	30083370	chr16:30083370:+	+	Yes
chr16	30084630	chr16:30084630:+	+	Yes
chr16	30084633	chr16:30084633:+	+	No
chr16	30084635	chr16:30084635:+	+	Yes
chr16	30084645	chr16:30084645:+	+	No
chr16	30117308	chr16:30117308:-	-	Yes
chr16	30117309	chr16:30117309:-	-	Yes
chr16	30118184	chr16:30118184:-	-	Yes
chr16	30193093	chr16:30193093:-	-	Yes
chr16	30194710	chr16:30194710:+	+	Yes
chr16	30194717	chr16:30194717:+	+	No
chr16	30194723	chr16:30194723:+	+	Yes
chr16	30201168	chr16:30201168:+	+	Yes
chr16	30202657	chr16:30202657:+	+	Yes
chr16	30202658	chr16:30202658:+	+	Yes
chr16	30202667	chr16:30202667:+	+	Yes
chr16	30203486	chr16:30203486:+	+	No
chr16	30203487	chr16:30203487:+	+	Yes
chr16	30203488	chr16:30203488:+	+	Yes
chr16	30294224	chr16:30294224:-	-	Yes
chr16	30353119	chr16:30353119:-	-	Yes
chr16	30354740	chr16:30354740:-	-	Yes
chr16	30358843	chr16:30358843:-	-	No
chr16	30358851	chr16:30358851:-	-	Yes
chr16	30358853	chr16:30358853:-	-	Yes
chr16	30358863	chr16:30358863:-	-	No
chr16	30359381	chr16:30359381:-	-	No
chr16	30359399	chr16:30359399:-	-	No
chr16	30365243	chr16:30365243:-	-	No
chr16	30365245	chr16:30365245:-	-	No
chr16	30365246	chr16:30365246:-	-	No
chr16	30429189	chr16:30429189:-	-	Yes
chr16	30556134	chr16:30556134:-	-	Yes
chr16	30570460	chr16:30570460:-	-	Yes
chr16	30570463	chr16:30570463:-	-	No
chr16	30579871	chr16:30579871:-	-	Yes
chr16	30583468	chr16:30583468:-	-	No
chr16	30605467	chr16:30605467:-	-	Yes
chr16	30609653	chr16:30609653:-	-	Yes
chr16	30609656	chr16:30609656:-	-	Yes
chr16	30609658	chr16:30609658:-	-	Yes
chr16	30651563	chr16:30651563:+	+	No
chr16	30651767	chr16:30651767:+	+	Yes
chr16	30651769	chr16:30651769:+	+	Yes
chr16	30653342	chr16:30653342:+	+	No
chr16	30653343	chr16:30653343:+	+	Yes
chr16	30653344	chr16:30653344:+	+	Yes
chr16	30654194	chr16:30654194:+	+	Yes
chr16	30654204	chr16:30654204:+	+	No
chr16	30654205	chr16:30654205:+	+	Yes
chr16	30654211	chr16:30654211:+	+	No
chr16	30654611	chr16:30654611:+	+	Yes
chr16	30654612	chr16:30654612:+	+	Yes
chr16	30660241	chr16:30660241:+	+	Yes
chr16	30661153	chr16:30661153:+	+	No
chr16	30661154	chr16:30661154:+	+	Yes
chr16	30661155	chr16:30661155:+	+	Yes
chr16	30661278	chr16:30661278:+	+	Yes
chr16	30664688	chr16:30664688:+	+	Yes
chr16	30665283	chr16:30665283:+	+	No
chr16	30665285	chr16:30665285:+	+	No
chr16	30665286	chr16:30665286:+	+	Yes
chr16	30665613	chr16:30665613:+	+	No
chr16	30666440	chr16:30666440:+	+	No
chr16	30666477	chr16:30666477:+	+	No
chr16	30666478	chr16:30666478:+	+	Yes
chr16	30666479	chr16:30666479:+	+	Yes
chr16	30666487	chr16:30666487:+	+	Yes
chr16	30666867	chr16:30666867:+	+	Yes
chr16	30666870	chr16:30666870:+	+	Yes
chr16	30666872	chr16:30666872:+	+	Yes
chr16	30667266	chr16:30667266:+	+	Yes
chr16	30667280	chr16:30667280:+	+	No
chr16	30667284	chr16:30667284:+	+	No
chr16	30667288	chr16:30667288:+	+	Yes
chr16	30667292	chr16:30667292:+	+	No
chr16	30667294	chr16:30667294:+	+	Yes
chr16	30667295	chr16:30667295:+	+	Yes
chr16	30667296	chr16:30667296:+	+	No
chr16	30667297	chr16:30667297:+	+	Yes
chr16	30700574	chr16:30700574:+	+	Yes
chr16	30707549	chr16:30707549:+	+	Yes
chr16	30709823	chr16:30709823:+	+	Yes
chr16	30709827	chr16:30709827:+	+	Yes
chr16	30709831	chr16:30709831:+	+	Yes
chr16	30713177	chr16:30713177:+	+	No
chr16	30713178	chr16:30713178:+	+	Yes
chr16	30713179	chr16:30713179:+	+	No
chr16	30713496	chr16:30713496:+	+	No
chr16	30722096	chr16:30722096:+	+	No
chr16	30722099	chr16:30722099:+	+	No
chr16	30722100	chr16:30722100:+	+	Yes
chr16	30723527	chr16:30723527:+	+	No
chr16	30723561	chr16:30723561:+	+	Yes
chr16	30723562	chr16:30723562:+	+	No
chr16	30723563	chr16:30723563:+	+	Yes
chr16	30729343	chr16:30729343:+	+	Yes
chr16	30729344	chr16:30729344:+	+	Yes
chr16	30729346	chr16:30729346:+	+	Yes
chr16	30734470	chr16:30734470:+	+	Yes
chr16	30736518	chr16:30736518:+	+	Yes
chr16	30737021	chr16:30737021:+	+	No
chr16	30737022	chr16:30737022:+	+	Yes
chr16	30737023	chr16:30737023:+	+	Yes
chr16	30741714	chr16:30741714:+	+	Yes
chr16	30741715	chr16:30741715:+	+	Yes
chr16	30741716	chr16:30741716:+	+	Yes
chr16	30751512	chr16:30751512:+	+	Yes
chr16	30751513	chr16:30751513:+	+	Yes
chr16	30751520	chr16:30751520:+	+	Yes
chr16	30751522	chr16:30751522:+	+	No
chr16	30760695	chr16:30760695:-	-	Yes
chr16	30763084	chr16:30763084:+	+	Yes
chr16	30763085	chr16:30763085:+	+	Yes
chr16	30763391	chr16:30763391:+	+	No
chr16	30764154	chr16:30764154:+	+	Yes
chr16	30764903	chr16:30764903:+	+	No
chr16	30764915	chr16:30764915:+	+	No
chr16	30764917	chr16:30764917:+	+	Yes
chr16	30764921	chr16:30764921:+	+	No
chr16	30766118	chr16:30766118:+	+	No
chr16	30766126	chr16:30766126:+	+	No
chr16	30766136	chr16:30766136:+	+	Yes
chr16	30769150	chr16:30769150:+	+	No
chr16	30771798	chr16:30771798:+	+	Yes
chr16	30773917	chr16:30773917:+	+	Yes
chr16	30925708	chr16:30925708:+	+	Yes
chr16	30959053	chr16:30959053:+	+	Yes
chr16	30959059	chr16:30959059:+	+	No
chr16	30964050	chr16:30964050:+	+	No
chr16	30964055	chr16:30964055:+	+	Yes
chr16	30964056	chr16:30964056:+	+	Yes
chr16	30964580	chr16:30964580:+	+	No
chr16	30964589	chr16:30964589:+	+	No
chr16	30965580	chr16:30965580:+	+	No
chr16	30966860	chr16:30966860:+	+	No
chr16	30966864	chr16:30966864:+	+	Yes
chr16	30969273	chr16:30969273:+	+	Yes
chr16	30980472	chr16:30980472:+	+	Yes
chr16	30980473	chr16:30980473:+	+	No
chr16	30986395	chr16:30986395:+	+	Yes
chr16	30986816	chr16:30986816:+	+	No
chr16	30987744	chr16:30987744:+	+	Yes
chr16	31039517	chr16:31039517:+	+	No
chr16	31039518	chr16:31039518:+	+	No
chr16	31039519	chr16:31039519:+	+	Yes
chr16	31085278	chr16:31085278:-	-	Yes
chr16	31086929	chr16:31086929:-	-	No
chr16	31093455	chr16:31093455:-	-	No
chr16	31093456	chr16:31093456:-	-	Yes
chr16	31109020	chr16:31109020:+	+	Yes
chr16	31109022	chr16:31109022:+	+	Yes
chr16	31110053	chr16:31110053:+	+	Yes
chr16	31111068	chr16:31111068:+	+	No
chr16	31111835	chr16:31111835:+	+	Yes
chr16	31111836	chr16:31111836:+	+	No
chr16	31111839	chr16:31111839:+	+	Yes
chr16	31129994	chr16:31129994:+	+	No
chr16	31130249	chr16:31130249:+	+	No
chr16	31131166	chr16:31131166:+	+	No
chr16	31131168	chr16:31131168:+	+	No
chr16	31131172	chr16:31131172:+	+	Yes
chr16	31131173	chr16:31131173:+	+	No
chr16	31131174	chr16:31131174:+	+	Yes
chr16	31131175	chr16:31131175:+	+	Yes
chr16	31131176	chr16:31131176:+	+	Yes
chr16	31182372	chr16:31182372:+	+	Yes
chr16	31183834	chr16:31183834:+	+	Yes
chr16	31184182	chr16:31184182:+	+	Yes
chr16	31190009	chr16:31190009:+	+	Yes
chr16	31190010	chr16:31190010:+	+	No
chr16	31190020	chr16:31190020:+	+	No
chr16	31190253	chr16:31190253:+	+	No
chr16	31190720	chr16:31190720:+	+	Yes
chr16	31190722	chr16:31190722:+	+	Yes
chr16	31329190	chr16:31329190:+	+	Yes
chr16	31357006	chr16:31357006:+	+	Yes
chr16	31459448	chr16:31459448:+	+	Yes
chr16	31466048	chr16:31466048:+	+	No
chr16	31466060	chr16:31466060:+	+	No
chr16	31492363	chr16:31492363:-	-	Yes
chr16	31492368	chr16:31492368:-	-	Yes
chr16	31492370	chr16:31492370:-	-	No
chr16	31493067	chr16:31493067:-	-	Yes
chr16	31493078	chr16:31493078:-	-	Yes
chr16	31493080	chr16:31493080:-	-	No
chr16	31493086	chr16:31493086:-	-	No
chr16	31507901	chr16:31507901:-	-	Yes
chr16	31701633	chr16:31701633:+	+	Yes
chr16	31704187	chr16:31704187:+	+	No
chr16	31704189	chr16:31704189:+	+	No
chr16	31706857	chr16:31706857:+	+	Yes
chr16	31706858	chr16:31706858:+	+	Yes
chr16	31706859	chr16:31706859:+	+	Yes
chr16	32152671	chr16:32152671:-	-	Yes
chr16	33121763	chr16:33121763:-	-	No
chr16	33687578	chr16:33687578:-	-	Yes
chr16	33687579	chr16:33687579:-	-	No
chr16	33695136	chr16:33695136:-	-	Yes
chr16	33695137	chr16:33695137:-	-	No
chr16	33695146	chr16:33695146:-	-	No
chr16	46582084	chr16:46582084:-	-	Yes
chr16	46662510	chr16:46662510:-	-	Yes
chr16	46662511	chr16:46662511:-	-	No
chr16	46690970	chr16:46690970:+	+	Yes
chr16	46727412	chr16:46727412:-	-	Yes
chr16	46729172	chr16:46729172:-	-	Yes
chr16	46729173	chr16:46729173:-	-	No
chr16	46884661	chr16:46884661:+	+	No
chr16	46884662	chr16:46884662:+	+	Yes
chr16	46918598	chr16:46918598:+	+	Yes
chr16	46971984	chr16:46971984:-	-	Yes
chr16	46971985	chr16:46971985:-	-	Yes
chr16	47661699	chr16:47661699:+	+	Yes
chr16	50025627	chr16:50025627:+	+	Yes
chr16	50025628	chr16:50025628:+	+	Yes
chr16	50026374	chr16:50026374:+	+	Yes
chr16	50066335	chr16:50066335:+	+	Yes
chr16	50291716	chr16:50291716:+	+	No
chr16	50291718	chr16:50291718:+	+	Yes
chr16	50292639	chr16:50292639:+	+	No
chr16	50292650	chr16:50292650:+	+	No
chr16	50292651	chr16:50292651:+	+	No
chr16	50292652	chr16:50292652:+	+	Yes
chr16	50292653	chr16:50292653:+	+	Yes
chr16	50293218	chr16:50293218:+	+	No
chr16	50293224	chr16:50293224:+	+	No
chr16	50293232	chr16:50293232:+	+	No
chr16	50293235	chr16:50293235:+	+	No
chr16	50293244	chr16:50293244:+	+	Yes
chr16	50293262	chr16:50293262:+	+	No
chr16	50293265	chr16:50293265:+	+	No
chr16	50293267	chr16:50293267:+	+	Yes
chr16	50293270	chr16:50293270:+	+	Yes
chr16	50293271	chr16:50293271:+	+	No
chr16	50293272	chr16:50293272:+	+	Yes
chr16	50293273	chr16:50293273:+	+	Yes
chr16	50293276	chr16:50293276:+	+	Yes
chr16	50293277	chr16:50293277:+	+	Yes
chr16	50293278	chr16:50293278:+	+	Yes
chr16	50293279	chr16:50293279:+	+	Yes
chr16	50293280	chr16:50293280:+	+	No
chr16	50293304	chr16:50293304:+	+	Yes
chr16	50293322	chr16:50293322:+	+	Yes
chr16	50294608	chr16:50294608:+	+	No
chr16	50294609	chr16:50294609:+	+	No
chr16	50294610	chr16:50294610:+	+	Yes
chr16	50294614	chr16:50294614:+	+	No
chr16	50300695	chr16:50300695:+	+	Yes
chr16	50304343	chr16:50304343:+	+	Yes
chr16	50304894	chr16:50304894:+	+	No
chr16	50304895	chr16:50304895:+	+	Yes
chr16	50304896	chr16:50304896:+	+	Yes
chr16	50304898	chr16:50304898:+	+	No
chr16	50305476	chr16:50305476:+	+	No
chr16	50305477	chr16:50305477:+	+	Yes
chr16	50305478	chr16:50305478:+	+	Yes
chr16	50307030	chr16:50307030:+	+	No
chr16	50308305	chr16:50308305:+	+	No
chr16	50308649	chr16:50308649:+	+	No
chr16	50308650	chr16:50308650:+	+	Yes
chr16	50309525	chr16:50309525:+	+	Yes
chr16	50310665	chr16:50310665:+	+	Yes
chr16	50310666	chr16:50310666:+	+	No
chr16	50311668	chr16:50311668:+	+	Yes
chr16	50311669	chr16:50311669:+	+	Yes
chr16	50312016	chr16:50312016:+	+	No
chr16	50312017	chr16:50312017:+	+	Yes
chr16	50312867	chr16:50312867:+	+	Yes
chr16	50315331	chr16:50315331:+	+	No
chr16	50368324	chr16:50368324:-	-	No
chr16	50368328	chr16:50368328:-	-	No
chr16	50368333	chr16:50368333:-	-	Yes
chr16	50368335	chr16:50368335:-	-	No
chr16	50368336	chr16:50368336:-	-	No
chr16	50368337	chr16:50368337:-	-	Yes
chr16	50742735	chr16:50742735:+	+	Yes
chr16	50742736	chr16:50742736:+	+	Yes
chr16	53155890	chr16:53155890:+	+	Yes
chr16	53479853	chr16:53479853:+	+	Yes
chr16	53481642	chr16:53481642:+	+	Yes
chr16	53494635	chr16:53494635:-	-	Yes
chr16	53494636	chr16:53494636:-	-	No
chr16	53494637	chr16:53494637:-	-	No
chr16	56363075	chr16:56363075:-	-	Yes
chr16	56363076	chr16:56363076:-	-	No
chr16	56363077	chr16:56363077:-	-	No
chr16	56363080	chr16:56363080:-	-	Yes
chr16	56363118	chr16:56363118:-	-	No
chr16	56364139	chr16:56364139:-	-	Yes
chr16	56408143	chr16:56408143:-	-	Yes
chr16	56453238	chr16:56453238:+	+	Yes
chr16	56683141	chr16:56683141:+	+	Yes
chr16	56830504	chr16:56830504:+	+	Yes
chr16	56832265	chr16:56832265:+	+	Yes
chr16	56832267	chr16:56832267:+	+	No
chr16	56832268	chr16:56832268:+	+	Yes
chr16	56833178	chr16:56833178:+	+	No
chr16	56834101	chr16:56834101:+	+	No
chr16	56834102	chr16:56834102:+	+	No
chr16	56837575	chr16:56837575:+	+	No
chr16	56838911	chr16:56838911:+	+	No
chr16	56838917	chr16:56838917:+	+	No
chr16	56935203	chr16:56935203:+	+	No
chr16	56935205	chr16:56935205:+	+	No
chr16	56939862	chr16:56939862:+	+	Yes
chr16	56939863	chr16:56939863:+	+	Yes
chr16	56939864	chr16:56939864:+	+	Yes
chr16	56943079	chr16:56943079:+	+	No
chr16	56943091	chr16:56943091:+	+	Yes
chr16	56943099	chr16:56943099:+	+	Yes
chr16	57121647	chr16:57121647:+	+	Yes
chr16	57246027	chr16:57246027:+	+	No
chr16	57250388	chr16:57250388:+	+	Yes
chr16	57429310	chr16:57429310:-	-	Yes
chr16	57430362	chr16:57430362:-	-	Yes
chr16	57456903	chr16:57456903:+	+	No
chr16	57458222	chr16:57458222:+	+	Yes
chr16	57459538	chr16:57459538:+	+	Yes
chr16	57460032	chr16:57460032:+	+	No
chr16	57460033	chr16:57460033:+	+	Yes
chr16	57460034	chr16:57460034:+	+	Yes
chr16	57460038	chr16:57460038:+	+	No
chr16	57460552	chr16:57460552:+	+	No
chr16	57460558	chr16:57460558:+	+	Yes
chr16	57460560	chr16:57460560:+	+	No
chr16	57460561	chr16:57460561:+	+	Yes
chr16	57469682	chr16:57469682:+	+	Yes
chr16	57469684	chr16:57469684:+	+	Yes
chr16	57469685	chr16:57469685:+	+	Yes
chr16	57469687	chr16:57469687:+	+	Yes
chr16	57470250	chr16:57470250:+	+	No
chr16	57470955	chr16:57470955:+	+	Yes
chr16	57478690	chr16:57478690:-	-	No
chr16	57679151	chr16:57679151:+	+	No
chr16	57751227	chr16:57751227:+	+	No
chr16	57751228	chr16:57751228:+	+	Yes
chr16	57751229	chr16:57751229:+	+	No
chr16	57751231	chr16:57751231:+	+	No
chr16	57751618	chr16:57751618:+	+	Yes
chr16	57751622	chr16:57751622:+	+	Yes
chr16	57751872	chr16:57751872:+	+	No
chr16	57752506	chr16:57752506:+	+	No
chr16	57752509	chr16:57752509:+	+	Yes
chr16	57753362	chr16:57753362:+	+	Yes
chr16	57754901	chr16:57754901:+	+	Yes
chr16	57755320	chr16:57755320:+	+	Yes
chr16	57755820	chr16:57755820:+	+	Yes
chr16	57755821	chr16:57755821:+	+	Yes
chr16	57756324	chr16:57756324:+	+	Yes
chr16	57756326	chr16:57756326:+	+	Yes
chr16	57756331	chr16:57756331:+	+	Yes
chr16	57756333	chr16:57756333:+	+	No
chr16	57756338	chr16:57756338:+	+	Yes
chr16	57756798	chr16:57756798:+	+	No
chr16	57758929	chr16:57758929:-	-	No
chr16	57758931	chr16:57758931:-	-	No
chr16	57759175	chr16:57759175:-	-	Yes
chr16	57759176	chr16:57759176:-	-	No
chr16	57759177	chr16:57759177:-	-	Yes
chr16	57759180	chr16:57759180:-	-	No
chr16	57759181	chr16:57759181:-	-	No
chr16	57760444	chr16:57760444:-	-	Yes
chr16	57761206	chr16:57761206:-	-	Yes
chr16	57764272	chr16:57764272:-	-	Yes
chr16	57765665	chr16:57765665:-	-	No
chr16	57765679	chr16:57765679:-	-	Yes
chr16	57769977	chr16:57769977:-	-	Yes
chr16	57769978	chr16:57769978:-	-	No
chr16	57769979	chr16:57769979:-	-	No
chr16	57770727	chr16:57770727:-	-	Yes
chr16	57770728	chr16:57770728:-	-	Yes
chr16	57771462	chr16:57771462:-	-	No
chr16	57771716	chr16:57771716:-	-	Yes
chr16	58002456	chr16:58002456:+	+	No
chr16	58002457	chr16:58002457:+	+	No
chr16	58010991	chr16:58010991:+	+	Yes
chr16	58040505	chr16:58040505:+	+	No
chr16	58041591	chr16:58041591:+	+	Yes
chr16	58042213	chr16:58042213:+	+	No
chr16	58043185	chr16:58043185:+	+	Yes
chr16	58114059	chr16:58114059:-	-	No
chr16	58114060	chr16:58114060:-	-	No
chr16	58114936	chr16:58114936:-	-	Yes
chr16	58114937	chr16:58114937:-	-	Yes
chr16	58114938	chr16:58114938:-	-	Yes
chr16	58114942	chr16:58114942:-	-	No
chr16	58116175	chr16:58116175:-	-	Yes
chr16	58166702	chr16:58166702:-	-	Yes
chr16	58166703	chr16:58166703:-	-	No
chr16	58167821	chr16:58167821:-	-	Yes
chr16	58167822	chr16:58167822:-	-	Yes
chr16	58196867	chr16:58196867:-	-	Yes
chr16	58515771	chr16:58515771:+	+	Yes
chr16	58515775	chr16:58515775:+	+	No
chr16	58515776	chr16:58515776:+	+	Yes
chr16	58518142	chr16:58518142:+	+	No
chr16	58528143	chr16:58528143:-	-	No
chr16	58532422	chr16:58532422:-	-	Yes
chr16	58541642	chr16:58541642:-	-	Yes
chr16	58684218	chr16:58684218:-	-	Yes
chr16	58684219	chr16:58684219:-	-	No
chr16	58708316	chr16:58708316:-	-	No
chr16	58716203	chr16:58716203:-	-	No
chr16	66517241	chr16:66517241:-	-	No
chr16	66549027	chr16:66549027:-	-	Yes
chr16	66549034	chr16:66549034:-	-	Yes
chr16	66549035	chr16:66549035:-	-	Yes
chr16	66609409	chr16:66609409:+	+	Yes
chr16	66609846	chr16:66609846:+	+	Yes
chr16	66609848	chr16:66609848:+	+	Yes
chr16	66609853	chr16:66609853:+	+	No
chr16	66609857	chr16:66609857:+	+	Yes
chr16	66609858	chr16:66609858:+	+	Yes
chr16	66609861	chr16:66609861:+	+	No
chr16	66609863	chr16:66609863:+	+	No
chr16	66723853	chr16:66723853:-	-	Yes
chr16	66725968	chr16:66725968:-	-	No
chr16	66728269	chr16:66728269:-	-	Yes
chr16	66728270	chr16:66728270:-	-	Yes
chr16	66728271	chr16:66728271:-	-	Yes
chr16	66729119	chr16:66729119:-	-	Yes
chr16	66734333	chr16:66734333:-	-	Yes
chr16	66749343	chr16:66749343:-	-	Yes
chr16	66749351	chr16:66749351:-	-	No
chr16	66810438	chr16:66810438:-	-	Yes
chr16	66810441	chr16:66810441:-	-	Yes
chr16	66810442	chr16:66810442:-	-	No
chr16	66810443	chr16:66810443:-	-	Yes
chr16	66810444	chr16:66810444:-	-	Yes
chr16	66933768	chr16:66933768:-	-	No
chr16	66933769	chr16:66933769:-	-	No
chr16	66939194	chr16:66939194:+	+	No
chr16	66940197	chr16:66940197:+	+	Yes
chr16	66940202	chr16:66940202:+	+	Yes
chr16	66941100	chr16:66941100:+	+	Yes
chr16	66941474	chr16:66941474:+	+	Yes
chr16	66941486	chr16:66941486:+	+	Yes
chr16	66941487	chr16:66941487:+	+	Yes
chr16	66942074	chr16:66942074:+	+	No
chr16	66942627	chr16:66942627:+	+	No
chr16	66943271	chr16:66943271:+	+	Yes
chr16	66943272	chr16:66943272:+	+	Yes
chr16	66943273	chr16:66943273:+	+	Yes
chr16	66943274	chr16:66943274:+	+	Yes
chr16	66943275	chr16:66943275:+	+	Yes
chr16	66969656	chr16:66969656:+	+	Yes
chr16	67029701	chr16:67029701:+	+	No
chr16	67132778	chr16:67132778:+	+	No
chr16	67132779	chr16:67132779:+	+	Yes
chr16	67132782	chr16:67132782:+	+	Yes
chr16	67134145	chr16:67134145:+	+	No
chr16	67144269	chr16:67144269:+	+	No
chr16	67144807	chr16:67144807:+	+	Yes
chr16	67144808	chr16:67144808:+	+	Yes
chr16	67144818	chr16:67144818:+	+	Yes
chr16	67145345	chr16:67145345:+	+	No
chr16	67145347	chr16:67145347:+	+	Yes
chr16	67145541	chr16:67145541:+	+	Yes
chr16	67147020	chr16:67147020:+	+	Yes
chr16	67156240	chr16:67156240:-	-	No
chr16	67161713	chr16:67161713:+	+	No
chr16	67164414	chr16:67164414:+	+	Yes
chr16	67165474	chr16:67165474:+	+	Yes
chr16	67169253	chr16:67169253:+	+	Yes
chr16	67179581	chr16:67179581:-	-	Yes
chr16	67192735	chr16:67192735:+	+	Yes
chr16	67192736	chr16:67192736:+	+	Yes
chr16	67192737	chr16:67192737:+	+	Yes
chr16	67192987	chr16:67192987:+	+	Yes
chr16	67193460	chr16:67193460:+	+	No
chr16	67193461	chr16:67193461:+	+	Yes
chr16	67193462	chr16:67193462:+	+	Yes
chr16	67194645	chr16:67194645:+	+	Yes
chr16	67195744	chr16:67195744:+	+	No
chr16	67195745	chr16:67195745:+	+	Yes
chr16	67195755	chr16:67195755:+	+	Yes
chr16	67195756	chr16:67195756:+	+	Yes
chr16	67195757	chr16:67195757:+	+	Yes
chr16	67197843	chr16:67197843:+	+	Yes
chr16	67197844	chr16:67197844:+	+	Yes
chr16	67197845	chr16:67197845:+	+	Yes
chr16	67197846	chr16:67197846:+	+	Yes
chr16	67197847	chr16:67197847:+	+	Yes
chr16	67197848	chr16:67197848:+	+	Yes
chr16	67201358	chr16:67201358:+	+	No
chr16	67201359	chr16:67201359:+	+	No
chr16	67201700	chr16:67201700:+	+	Yes
chr16	67201702	chr16:67201702:+	+	Yes
chr16	67201709	chr16:67201709:+	+	Yes
chr16	67202370	chr16:67202370:+	+	No
chr16	67202372	chr16:67202372:+	+	Yes
chr16	67227810	chr16:67227810:+	+	No
chr16	67227811	chr16:67227811:+	+	No
chr16	67228323	chr16:67228323:+	+	No
chr16	67228325	chr16:67228325:+	+	Yes
chr16	67228335	chr16:67228335:+	+	Yes
chr16	67230531	chr16:67230531:-	-	Yes
chr16	67234488	chr16:67234488:-	-	No
chr16	67234490	chr16:67234490:-	-	Yes
chr16	67237148	chr16:67237148:-	-	No
chr16	67238479	chr16:67238479:-	-	No
chr16	67238480	chr16:67238480:-	-	Yes
chr16	67238987	chr16:67238987:-	-	Yes
chr16	67238989	chr16:67238989:-	-	No
chr16	67255796	chr16:67255796:+	+	Yes
chr16	67265016	chr16:67265016:+	+	Yes
chr16	67280686	chr16:67280686:+	+	Yes
chr16	67284686	chr16:67284686:+	+	No
chr16	67284687	chr16:67284687:+	+	No
chr16	67287879	chr16:67287879:+	+	Yes
chr16	67439157	chr16:67439157:-	-	No
chr16	67439168	chr16:67439168:-	-	Yes
chr16	67439373	chr16:67439373:-	-	Yes
chr16	67439376	chr16:67439376:-	-	No
chr16	67443198	chr16:67443198:-	-	Yes
chr16	67452443	chr16:67452443:-	-	Yes
chr16	67539686	chr16:67539686:+	+	No
chr16	67539688	chr16:67539688:+	+	No
chr16	67539696	chr16:67539696:+	+	No
chr16	67539697	chr16:67539697:+	+	No
chr16	67539698	chr16:67539698:+	+	Yes
chr16	67541404	chr16:67541404:+	+	Yes
chr16	67545349	chr16:67545349:+	+	Yes
chr16	67549390	chr16:67549390:-	-	Yes
chr16	67637647	chr16:67637647:+	+	Yes
chr16	67637651	chr16:67637651:+	+	Yes
chr16	67657213	chr16:67657213:+	+	No
chr16	67657869	chr16:67657869:-	-	No
chr16	67658383	chr16:67658383:-	-	Yes
chr16	67663343	chr16:67663343:-	-	Yes
chr16	67727458	chr16:67727458:-	-	Yes
chr16	67727460	chr16:67727460:-	-	No
chr16	67727925	chr16:67727925:-	-	Yes
chr16	67727926	chr16:67727926:-	-	No
chr16	67728531	chr16:67728531:-	-	Yes
chr16	67728538	chr16:67728538:-	-	Yes
chr16	67728645	chr16:67728645:-	-	Yes
chr16	67729504	chr16:67729504:-	-	Yes
chr16	67730071	chr16:67730071:-	-	Yes
chr16	67735798	chr16:67735798:-	-	Yes
chr16	67738059	chr16:67738059:-	-	Yes
chr16	67805566	chr16:67805566:-	-	Yes
chr16	67805567	chr16:67805567:-	-	Yes
chr16	67805568	chr16:67805568:-	-	No
chr16	67805569	chr16:67805569:-	-	No
chr16	67828871	chr16:67828871:-	-	Yes
chr16	67830113	chr16:67830113:-	-	Yes
chr16	67830116	chr16:67830116:-	-	Yes
chr16	67830117	chr16:67830117:-	-	Yes
chr16	67830118	chr16:67830118:-	-	Yes
chr16	67830121	chr16:67830121:-	-	Yes
chr16	67830574	chr16:67830574:-	-	No
chr16	67831388	chr16:67831388:-	-	No
chr16	67831389	chr16:67831389:-	-	Yes
chr16	67832576	chr16:67832576:-	-	Yes
chr16	67832577	chr16:67832577:-	-	No
chr16	67832581	chr16:67832581:-	-	Yes
chr16	67832582	chr16:67832582:-	-	Yes
chr16	67865076	chr16:67865076:+	+	No
chr16	67876463	chr16:67876463:+	+	Yes
chr16	67876470	chr16:67876470:+	+	Yes
chr16	67876848	chr16:67876848:+	+	No
chr16	67878136	chr16:67878136:+	+	Yes
chr16	67878137	chr16:67878137:+	+	Yes
chr16	67878138	chr16:67878138:+	+	Yes
chr16	67878140	chr16:67878140:+	+	Yes
chr16	67878711	chr16:67878711:+	+	Yes
chr16	67880531	chr16:67880531:+	+	Yes
chr16	67881941	chr16:67881941:+	+	No
chr16	67882179	chr16:67882179:+	+	Yes
chr16	67882180	chr16:67882180:+	+	Yes
chr16	67882192	chr16:67882192:+	+	Yes
chr16	67883927	chr16:67883927:+	+	Yes
chr16	67930339	chr16:67930339:-	-	Yes
chr16	67934966	chr16:67934966:-	-	Yes
chr16	67942065	chr16:67942065:-	-	No
chr16	67945579	chr16:67945579:-	-	Yes
chr16	67946101	chr16:67946101:-	-	Yes
chr16	67947131	chr16:67947131:-	-	Yes
chr16	67947814	chr16:67947814:-	-	No
chr16	67950521	chr16:67950521:-	-	Yes
chr16	67950523	chr16:67950523:-	-	No
chr16	67950722	chr16:67950722:-	-	Yes
chr16	67950723	chr16:67950723:-	-	Yes
chr16	67950724	chr16:67950724:-	-	Yes
chr16	67950725	chr16:67950725:-	-	Yes
chr16	67951322	chr16:67951322:-	-	Yes
chr16	67951323	chr16:67951323:-	-	Yes
chr16	67952066	chr16:67952066:-	-	Yes
chr16	67957818	chr16:67957818:-	-	Yes
chr16	67961747	chr16:67961747:-	-	Yes
chr16	68054550	chr16:68054550:+	+	No
chr16	68054556	chr16:68054556:+	+	No
chr16	68056335	chr16:68056335:+	+	Yes
chr16	68066286	chr16:68066286:+	+	Yes
chr16	68066538	chr16:68066538:+	+	No
chr16	68066539	chr16:68066539:+	+	Yes
chr16	68070919	chr16:68070919:+	+	Yes
chr16	68070920	chr16:68070920:+	+	Yes
chr16	68078724	chr16:68078724:+	+	Yes
chr16	68255259	chr16:68255259:+	+	No
chr16	68255865	chr16:68255865:+	+	Yes
chr16	68274663	chr16:68274663:+	+	No
chr16	68274667	chr16:68274667:+	+	No
chr16	68274669	chr16:68274669:+	+	No
chr16	68287724	chr16:68287724:+	+	Yes
chr16	68287725	chr16:68287725:+	+	Yes
chr16	68291180	chr16:68291180:+	+	Yes
chr16	68291530	chr16:68291530:+	+	No
chr16	68296603	chr16:68296603:+	+	Yes
chr16	68297201	chr16:68297201:+	+	Yes
chr16	68297203	chr16:68297203:+	+	No
chr16	68297205	chr16:68297205:+	+	Yes
chr16	68310644	chr16:68310644:-	-	Yes
chr16	68312009	chr16:68312009:+	+	Yes
chr16	68312010	chr16:68312010:+	+	Yes
chr16	68339287	chr16:68339287:+	+	Yes
chr16	68339288	chr16:68339288:+	+	Yes
chr16	68346110	chr16:68346110:+	+	Yes
chr16	68347191	chr16:68347191:+	+	Yes
chr16	68347606	chr16:68347606:+	+	Yes
chr16	68347609	chr16:68347609:+	+	No
chr16	68347610	chr16:68347610:+	+	Yes
chr16	68348310	chr16:68348310:+	+	No
chr16	68353363	chr16:68353363:+	+	No
chr16	68356667	chr16:68356667:+	+	No
chr16	68356668	chr16:68356668:+	+	Yes
chr16	68356670	chr16:68356670:+	+	No
chr16	68356671	chr16:68356671:+	+	Yes
chr16	69120673	chr16:69120673:-	-	Yes
chr16	69120676	chr16:69120676:-	-	Yes
chr16	69121193	chr16:69121193:-	-	Yes
chr16	69133428	chr16:69133428:+	+	No
chr16	69133434	chr16:69133434:+	+	Yes
chr16	69133474	chr16:69133474:+	+	No
chr16	69318628	chr16:69318628:+	+	Yes
chr16	69318629	chr16:69318629:+	+	Yes
chr16	69319363	chr16:69319363:+	+	Yes
chr16	69319364	chr16:69319364:+	+	Yes
chr16	69320119	chr16:69320119:+	+	Yes
chr16	69320661	chr16:69320661:+	+	No
chr16	69320663	chr16:69320663:+	+	Yes
chr16	69320664	chr16:69320664:+	+	No
chr16	69321019	chr16:69321019:+	+	No
chr16	69321027	chr16:69321027:+	+	No
chr16	69329204	chr16:69329204:-	-	Yes
chr16	69332904	chr16:69332904:-	-	No
chr16	69341141	chr16:69341141:+	+	No
chr16	69341142	chr16:69341142:+	+	No
chr16	69341143	chr16:69341143:+	+	Yes
chr16	69367236	chr16:69367236:-	-	No
chr16	69448085	chr16:69448085:+	+	Yes
chr16	69718276	chr16:69718276:-	-	Yes
chr16	69748353	chr16:69748353:-	-	No
chr16	69748356	chr16:69748356:-	-	Yes
chr16	69841986	chr16:69841986:+	+	Yes
chr16	69930106	chr16:69930106:+	+	Yes
chr16	69931483	chr16:69931483:+	+	Yes
chr16	69935831	chr16:69935831:+	+	Yes
chr16	69936281	chr16:69936281:+	+	No
chr16	69937076	chr16:69937076:+	+	No
chr16	69937528	chr16:69937528:+	+	No
chr16	69937531	chr16:69937531:+	+	Yes
chr16	69939312	chr16:69939312:+	+	Yes
chr16	69939814	chr16:69939814:+	+	Yes
chr16	69952014	chr16:69952014:+	+	Yes
chr16	69961958	chr16:69961958:+	+	No
chr16	70114797	chr16:70114797:+	+	No
chr16	70114798	chr16:70114798:+	+	No
chr16	70114843	chr16:70114843:+	+	No
chr16	70131241	chr16:70131241:+	+	No
chr16	70131250	chr16:70131250:+	+	No
chr16	70144385	chr16:70144385:+	+	No
chr16	70144399	chr16:70144399:+	+	No
chr16	70146109	chr16:70146109:+	+	Yes
chr16	70148441	chr16:70148441:+	+	No
chr16	70185842	chr16:70185842:+	+	Yes
chr16	70185843	chr16:70185843:+	+	No
chr16	70185844	chr16:70185844:+	+	Yes
chr16	70222499	chr16:70222499:-	-	Yes
chr16	70252930	chr16:70252930:-	-	No
chr16	70252932	chr16:70252932:-	-	Yes
chr16	70252933	chr16:70252933:-	-	Yes
chr16	70252934	chr16:70252934:-	-	Yes
chr16	70252935	chr16:70252935:-	-	No
chr16	70253399	chr16:70253399:-	-	Yes
chr16	70253400	chr16:70253400:-	-	Yes
chr16	70253401	chr16:70253401:-	-	Yes
chr16	70253402	chr16:70253402:-	-	Yes
chr16	70253819	chr16:70253819:-	-	No
chr16	70253829	chr16:70253829:-	-	No
chr16	70253831	chr16:70253831:-	-	No
chr16	70254056	chr16:70254056:-	-	Yes
chr16	70254059	chr16:70254059:-	-	Yes
chr16	70254060	chr16:70254060:-	-	Yes
chr16	70254061	chr16:70254061:-	-	Yes
chr16	70254062	chr16:70254062:-	-	Yes
chr16	70254063	chr16:70254063:-	-	Yes
chr16	70254064	chr16:70254064:-	-	No
chr16	70254753	chr16:70254753:-	-	Yes
chr16	70254754	chr16:70254754:-	-	Yes
chr16	70254755	chr16:70254755:-	-	No
chr16	70254757	chr16:70254757:-	-	No
chr16	70254766	chr16:70254766:-	-	No
chr16	70254777	chr16:70254777:-	-	Yes
chr16	70258244	chr16:70258244:-	-	No
chr16	70258245	chr16:70258245:-	-	Yes
chr16	70258246	chr16:70258246:-	-	Yes
chr16	70258247	chr16:70258247:-	-	Yes
chr16	70258248	chr16:70258248:-	-	Yes
chr16	70258249	chr16:70258249:-	-	No
chr16	70258252	chr16:70258252:-	-	Yes
chr16	70258255	chr16:70258255:-	-	Yes
chr16	70259205	chr16:70259205:-	-	No
chr16	70259208	chr16:70259208:-	-	Yes
chr16	70261182	chr16:70261182:-	-	No
chr16	70261183	chr16:70261183:-	-	Yes
chr16	70261184	chr16:70261184:-	-	Yes
chr16	70261187	chr16:70261187:-	-	Yes
chr16	70261194	chr16:70261194:-	-	Yes
chr16	70261195	chr16:70261195:-	-	Yes
chr16	70261196	chr16:70261196:-	-	Yes
chr16	70262562	chr16:70262562:-	-	No
chr16	70262563	chr16:70262563:-	-	No
chr16	70265125	chr16:70265125:-	-	No
chr16	70265129	chr16:70265129:-	-	Yes
chr16	70265130	chr16:70265130:-	-	Yes
chr16	70265135	chr16:70265135:-	-	Yes
chr16	70267828	chr16:70267828:-	-	Yes
chr16	70267830	chr16:70267830:-	-	Yes
chr16	70267831	chr16:70267831:-	-	Yes
chr16	70267836	chr16:70267836:-	-	Yes
chr16	70267837	chr16:70267837:-	-	Yes
chr16	70267838	chr16:70267838:-	-	Yes
chr16	70267839	chr16:70267839:-	-	No
chr16	70267842	chr16:70267842:-	-	Yes
chr16	70268397	chr16:70268397:-	-	Yes
chr16	70268402	chr16:70268402:-	-	No
chr16	70269777	chr16:70269777:-	-	Yes
chr16	70269778	chr16:70269778:-	-	No
chr16	70269784	chr16:70269784:-	-	Yes
chr16	70269791	chr16:70269791:-	-	Yes
chr16	70269794	chr16:70269794:-	-	No
chr16	70270367	chr16:70270367:-	-	No
chr16	70282815	chr16:70282815:-	-	No
chr16	70329807	chr16:70329807:+	+	Yes
chr16	70329812	chr16:70329812:+	+	No
chr16	70333500	chr16:70333500:+	+	No
chr16	70356085	chr16:70356085:+	+	No
chr16	70356087	chr16:70356087:+	+	Yes
chr16	70356090	chr16:70356090:+	+	Yes
chr16	70364985	chr16:70364985:+	+	No
chr16	70364987	chr16:70364987:+	+	No
chr16	70364988	chr16:70364988:+	+	Yes
chr16	70364989	chr16:70364989:+	+	Yes
chr16	70366573	chr16:70366573:+	+	Yes
chr16	70366581	chr16:70366581:+	+	Yes
chr16	70366600	chr16:70366600:+	+	Yes
chr16	70371347	chr16:70371347:+	+	Yes
chr16	70371348	chr16:70371348:+	+	Yes
chr16	70371355	chr16:70371355:+	+	Yes
chr16	70371900	chr16:70371900:+	+	No
chr16	70371901	chr16:70371901:+	+	No
chr16	70371902	chr16:70371902:+	+	Yes
chr16	70371903	chr16:70371903:+	+	Yes
chr16	70382960	chr16:70382960:-	-	Yes
chr16	70395245	chr16:70395245:-	-	Yes
chr16	70399567	chr16:70399567:-	-	Yes
chr16	70463603	chr16:70463603:+	+	Yes
chr16	70463605	chr16:70463605:+	+	No
chr16	70465103	chr16:70465103:+	+	No
chr16	70466860	chr16:70466860:+	+	Yes
chr16	70467356	chr16:70467356:+	+	Yes
chr16	70467357	chr16:70467357:+	+	Yes
chr16	70467863	chr16:70467863:+	+	No
chr16	70470946	chr16:70470946:+	+	Yes
chr16	70472939	chr16:70472939:+	+	Yes
chr16	70472959	chr16:70472959:+	+	Yes
chr16	70472960	chr16:70472960:+	+	Yes
chr16	70472961	chr16:70472961:+	+	Yes
chr16	70474082	chr16:70474082:+	+	No
chr16	70474084	chr16:70474084:+	+	No
chr16	70474106	chr16:70474106:+	+	Yes
chr16	70474112	chr16:70474112:+	+	Yes
chr16	70474762	chr16:70474762:+	+	Yes
chr16	70475620	chr16:70475620:+	+	Yes
chr16	70479158	chr16:70479158:+	+	Yes
chr16	70481169	chr16:70481169:-	-	Yes
chr16	70481507	chr16:70481507:-	-	Yes
chr16	70481511	chr16:70481511:-	-	Yes
chr16	70481512	chr16:70481512:-	-	No
chr16	70481881	chr16:70481881:-	-	Yes
chr16	70481886	chr16:70481886:-	-	No
chr16	70481887	chr16:70481887:-	-	Yes
chr16	70482197	chr16:70482197:-	-	No
chr16	70482199	chr16:70482199:-	-	Yes
chr16	70482200	chr16:70482200:-	-	No
chr16	70482846	chr16:70482846:-	-	No
chr16	70482847	chr16:70482847:-	-	Yes
chr16	70482850	chr16:70482850:-	-	No
chr16	70496452	chr16:70496452:-	-	Yes
chr16	70496465	chr16:70496465:-	-	Yes
chr16	70496466	chr16:70496466:-	-	Yes
chr16	70497410	chr16:70497410:-	-	No
chr16	70497412	chr16:70497412:-	-	Yes
chr16	70508493	chr16:70508493:-	-	Yes
chr16	70532447	chr16:70532447:+	+	No
chr16	70555018	chr16:70555018:+	+	No
chr16	70555019	chr16:70555019:+	+	No
chr16	70556151	chr16:70556151:+	+	No
chr16	70556153	chr16:70556153:+	+	Yes
chr16	70556840	chr16:70556840:+	+	Yes
chr16	70556842	chr16:70556842:+	+	Yes
chr16	70556845	chr16:70556845:+	+	No
chr16	70556849	chr16:70556849:+	+	Yes
chr16	70556856	chr16:70556856:+	+	Yes
chr16	70556857	chr16:70556857:+	+	Yes
chr16	70556859	chr16:70556859:+	+	Yes
chr16	70565037	chr16:70565037:+	+	Yes
chr16	70569023	chr16:70569023:+	+	Yes
chr16	70569983	chr16:70569983:+	+	Yes
chr16	70571635	chr16:70571635:+	+	Yes
chr16	70571637	chr16:70571637:+	+	Yes
chr16	70571638	chr16:70571638:+	+	Yes
chr16	70571641	chr16:70571641:+	+	No
chr16	70571642	chr16:70571642:+	+	No
chr16	70664469	chr16:70664469:-	-	Yes
chr16	70664470	chr16:70664470:-	-	Yes
chr16	70664788	chr16:70664788:-	-	Yes
chr16	70665118	chr16:70665118:-	-	Yes
chr16	70677002	chr16:70677002:-	-	Yes
chr16	70677003	chr16:70677003:-	-	Yes
chr16	70677916	chr16:70677916:-	-	Yes
chr16	70677918	chr16:70677918:-	-	No
chr16	70678439	chr16:70678439:-	-	Yes
chr16	70680076	chr16:70680076:-	-	Yes
chr16	70695636	chr16:70695636:-	-	Yes
chr16	70697282	chr16:70697282:-	-	Yes
chr16	70697287	chr16:70697287:-	-	No
chr16	70762634	chr16:70762634:-	-	Yes
chr16	70762636	chr16:70762636:-	-	Yes
chr16	70780953	chr16:70780953:-	-	No
chr16	70780956	chr16:70780956:-	-	No
chr16	70782026	chr16:70782026:-	-	No
chr16	70783174	chr16:70783174:-	-	No
chr16	70784235	chr16:70784235:-	-	No
chr16	70784240	chr16:70784240:-	-	Yes
chr16	70784255	chr16:70784255:-	-	No
chr16	70785898	chr16:70785898:-	-	No
chr16	71288963	chr16:71288963:-	-	No
chr16	71453383	chr16:71453383:-	-	Yes
chr16	71456149	chr16:71456149:-	-	Yes
chr16	71748408	chr16:71748408:-	-	No
chr16	71773384	chr16:71773384:-	-	No
chr16	71847983	chr16:71847983:+	+	No
chr16	71860697	chr16:71860697:-	-	Yes
chr16	71883304	chr16:71883304:-	-	Yes
chr16	71883305	chr16:71883305:-	-	Yes
chr16	71916433	chr16:71916433:+	+	Yes
chr16	71916436	chr16:71916436:+	+	No
chr16	71916437	chr16:71916437:+	+	Yes
chr16	71921318	chr16:71921318:+	+	No
chr16	71921319	chr16:71921319:+	+	Yes
chr16	71921320	chr16:71921320:+	+	Yes
chr16	72023136	chr16:72023136:+	+	Yes
chr16	72023137	chr16:72023137:+	+	Yes
chr16	72023447	chr16:72023447:+	+	Yes
chr16	72024119	chr16:72024119:+	+	Yes
chr16	72097655	chr16:72097655:+	+	Yes
chr16	72097657	chr16:72097657:+	+	Yes
chr16	72098905	chr16:72098905:+	+	Yes
chr16	72099703	chr16:72099703:+	+	Yes
chr16	72100403	chr16:72100403:+	+	Yes
chr16	72100409	chr16:72100409:+	+	Yes
chr16	72100411	chr16:72100411:+	+	Yes
chr16	72101481	chr16:72101481:+	+	No
chr16	72101483	chr16:72101483:+	+	Yes
chr16	72103054	chr16:72103054:+	+	No
chr16	72103575	chr16:72103575:+	+	Yes
chr16	72104443	chr16:72104443:+	+	Yes
chr16	72104467	chr16:72104467:+	+	No
chr16	72104468	chr16:72104468:+	+	Yes
chr16	72105209	chr16:72105209:+	+	Yes
chr16	72105487	chr16:72105487:+	+	Yes
chr16	72107316	chr16:72107316:+	+	Yes
chr16	72108204	chr16:72108204:+	+	Yes
chr16	72108205	chr16:72108205:+	+	No
chr16	72108770	chr16:72108770:+	+	Yes
chr16	72109384	chr16:72109384:+	+	No
chr16	72109385	chr16:72109385:+	+	Yes
chr16	72112389	chr16:72112389:+	+	No
chr16	74301032	chr16:74301032:+	+	Yes
chr16	74305250	chr16:74305250:+	+	Yes
chr16	74350765	chr16:74350765:-	-	Yes
chr16	74452163	chr16:74452163:-	-	No
chr16	74462655	chr16:74462655:-	-	Yes
chr16	74470097	chr16:74470097:-	-	Yes
chr16	74470099	chr16:74470099:-	-	No
chr16	74471302	chr16:74471302:-	-	Yes
chr16	74626575	chr16:74626575:-	-	Yes
chr16	74630977	chr16:74630977:-	-	No
chr16	74630979	chr16:74630979:-	-	Yes
chr16	74661480	chr16:74661480:-	-	No
chr16	74664775	chr16:74664775:-	-	No
chr16	74675125	chr16:74675125:-	-	No
chr16	74691504	chr16:74691504:-	-	Yes
chr16	74691505	chr16:74691505:-	-	Yes
chr16	74892601	chr16:74892601:-	-	Yes
chr16	74909005	chr16:74909005:-	-	Yes
chr16	74909007	chr16:74909007:-	-	No
chr16	75106449	chr16:75106449:+	+	Yes
chr16	75106450	chr16:75106450:+	+	Yes
chr16	75107713	chr16:75107713:+	+	Yes
chr16	75233962	chr16:75233962:-	-	Yes
chr16	75236005	chr16:75236005:-	-	Yes
chr16	75236006	chr16:75236006:-	-	No
chr16	75237022	chr16:75237022:-	-	No
chr16	75545518	chr16:75545518:-	-	Yes
chr16	75545521	chr16:75545521:-	-	No
chr16	75545534	chr16:75545534:-	-	Yes
chr16	75566782	chr16:75566782:+	+	No
chr16	75566826	chr16:75566826:+	+	Yes
chr16	75566829	chr16:75566829:+	+	Yes
chr16	75568015	chr16:75568015:+	+	Yes
chr16	75609013	chr16:75609013:-	-	No
chr16	75617289	chr16:75617289:-	-	Yes
chr16	75617293	chr16:75617293:-	-	Yes
chr16	75617299	chr16:75617299:-	-	No
chr16	75620358	chr16:75620358:-	-	Yes
chr16	75628017	chr16:75628017:-	-	Yes
chr16	75628020	chr16:75628020:-	-	Yes
chr16	75628739	chr16:75628739:-	-	Yes
chr16	75631271	chr16:75631271:-	-	No
chr16	75640378	chr16:75640378:-	-	No
chr16	77191452	chr16:77191452:+	+	Yes
chr16	77194294	chr16:77194294:+	+	Yes
chr16	77194295	chr16:77194295:+	+	Yes
chr16	77194299	chr16:77194299:+	+	Yes
chr16	77194300	chr16:77194300:+	+	Yes
chr16	77195501	chr16:77195501:+	+	No
chr16	77195502	chr16:77195502:+	+	No
chr16	77195503	chr16:77195503:+	+	Yes
chr16	77212554	chr16:77212554:+	+	No
chr16	81017718	chr16:81017718:+	+	Yes
chr16	81017727	chr16:81017727:+	+	Yes
chr16	81043129	chr16:81043129:+	+	Yes
chr16	81090702	chr16:81090702:-	-	No
chr16	81671941	chr16:81671941:+	+	Yes
chr16	81693126	chr16:81693126:+	+	No
chr16	81693127	chr16:81693127:+	+	Yes
chr16	81693413	chr16:81693413:+	+	Yes
chr16	81696529	chr16:81696529:+	+	Yes
chr16	81701635	chr16:81701635:+	+	Yes
chr16	81701636	chr16:81701636:+	+	Yes
chr16	81702599	chr16:81702599:+	+	Yes
chr16	81702600	chr16:81702600:+	+	Yes
chr16	81703914	chr16:81703914:+	+	Yes
chr16	81706988	chr16:81706988:+	+	No
chr16	81706989	chr16:81706989:+	+	Yes
chr16	82148890	chr16:82148890:-	-	No
chr16	83808650	chr16:83808650:+	+	Yes
chr16	83809264	chr16:83809264:+	+	Yes
chr16	83809293	chr16:83809293:+	+	Yes
chr16	83809294	chr16:83809294:+	+	Yes
chr16	83809295	chr16:83809295:+	+	Yes
chr16	84054665	chr16:84054665:-	-	Yes
chr16	84054666	chr16:84054666:-	-	Yes
chr16	84067855	chr16:84067855:-	-	Yes
chr16	84090962	chr16:84090962:-	-	Yes
chr16	84093321	chr16:84093321:-	-	No
chr16	84093323	chr16:84093323:-	-	Yes
chr16	84093324	chr16:84093324:-	-	Yes
chr16	84093325	chr16:84093325:-	-	Yes
chr16	84093327	chr16:84093327:-	-	Yes
chr16	84093335	chr16:84093335:-	-	Yes
chr16	84093339	chr16:84093339:-	-	Yes
chr16	84124760	chr16:84124760:-	-	No
chr16	84180353	chr16:84180353:-	-	No
chr16	84182072	chr16:84182072:-	-	Yes
chr16	84182462	chr16:84182462:-	-	Yes
chr16	84182463	chr16:84182463:-	-	Yes
chr16	84182464	chr16:84182464:-	-	Yes
chr16	84182465	chr16:84182465:-	-	Yes
chr16	84182467	chr16:84182467:-	-	Yes
chr16	84183805	chr16:84183805:-	-	No
chr16	84183809	chr16:84183809:-	-	No
chr16	84183810	chr16:84183810:-	-	No
chr16	84183811	chr16:84183811:-	-	Yes
chr16	84185086	chr16:84185086:-	-	Yes
chr16	84480047	chr16:84480047:-	-	Yes
chr16	84480054	chr16:84480054:-	-	Yes
chr16	84480055	chr16:84480055:-	-	Yes
chr16	84480747	chr16:84480747:-	-	No
chr16	84495941	chr16:84495941:-	-	Yes
chr16	84617620	chr16:84617620:-	-	No
chr16	84661541	chr16:84661541:+	+	No
chr16	84762963	chr16:84762963:+	+	Yes
chr16	84976543	chr16:84976543:-	-	Yes
chr16	84976544	chr16:84976544:-	-	Yes
chr16	84976545	chr16:84976545:-	-	No
chr16	84979313	chr16:84979313:-	-	Yes
chr16	84989087	chr16:84989087:-	-	No
chr16	85078388	chr16:85078388:+	+	No
chr16	85078391	chr16:85078391:+	+	No
chr16	85078392	chr16:85078392:+	+	No
chr16	85078394	chr16:85078394:+	+	Yes
chr16	85078396	chr16:85078396:+	+	No
chr16	85078902	chr16:85078902:+	+	Yes
chr16	85088245	chr16:85088245:+	+	Yes
chr16	85088246	chr16:85088246:+	+	Yes
chr16	85088248	chr16:85088248:+	+	No
chr16	85088249	chr16:85088249:+	+	No
chr16	85088250	chr16:85088250:+	+	Yes
chr16	85088252	chr16:85088252:+	+	Yes
chr16	85088255	chr16:85088255:+	+	No
chr16	85633885	chr16:85633885:+	+	No
chr16	85654753	chr16:85654753:+	+	Yes
chr16	85654754	chr16:85654754:+	+	Yes
chr16	85654757	chr16:85654757:+	+	Yes
chr16	85654758	chr16:85654758:+	+	Yes
chr16	85654769	chr16:85654769:+	+	Yes
chr16	85654777	chr16:85654777:+	+	Yes
chr16	85655701	chr16:85655701:+	+	No
chr16	85655702	chr16:85655702:+	+	Yes
chr16	85655703	chr16:85655703:+	+	Yes
chr16	85656313	chr16:85656313:+	+	Yes
chr16	85656323	chr16:85656323:+	+	Yes
chr16	85656325	chr16:85656325:+	+	No
chr16	85657244	chr16:85657244:+	+	Yes
chr16	85657245	chr16:85657245:+	+	Yes
chr16	85657246	chr16:85657246:+	+	Yes
chr16	85657253	chr16:85657253:+	+	No
chr16	85657256	chr16:85657256:+	+	Yes
chr16	85657257	chr16:85657257:+	+	Yes
chr16	85657258	chr16:85657258:+	+	Yes
chr16	85657259	chr16:85657259:+	+	Yes
chr16	85657260	chr16:85657260:+	+	No
chr16	85661120	chr16:85661120:+	+	No
chr16	85663304	chr16:85663304:+	+	Yes
chr16	85663313	chr16:85663313:+	+	Yes
chr16	85663315	chr16:85663315:+	+	Yes
chr16	85663316	chr16:85663316:+	+	Yes
chr16	85663320	chr16:85663320:+	+	Yes
chr16	85663321	chr16:85663321:+	+	Yes
chr16	85664990	chr16:85664990:+	+	Yes
chr16	85664991	chr16:85664991:+	+	Yes
chr16	85664992	chr16:85664992:+	+	Yes
chr16	85664994	chr16:85664994:+	+	Yes
chr16	85665932	chr16:85665932:+	+	No
chr16	85665933	chr16:85665933:+	+	No
chr16	85665934	chr16:85665934:+	+	Yes
chr16	85665947	chr16:85665947:+	+	Yes
chr16	85665948	chr16:85665948:+	+	Yes
chr16	85668117	chr16:85668117:+	+	Yes
chr16	85668120	chr16:85668120:+	+	Yes
chr16	85672382	chr16:85672382:+	+	Yes
chr16	85779889	chr16:85779889:-	-	Yes
chr16	85779890	chr16:85779890:-	-	Yes
chr16	85779891	chr16:85779891:-	-	Yes
chr16	85780501	chr16:85780501:-	-	Yes
chr16	85801175	chr16:85801175:+	+	Yes
chr16	85805692	chr16:85805692:+	+	No
chr16	85805693	chr16:85805693:+	+	Yes
chr16	85805694	chr16:85805694:+	+	Yes
chr16	85805695	chr16:85805695:+	+	Yes
chr16	85805696	chr16:85805696:+	+	Yes
chr16	85805697	chr16:85805697:+	+	Yes
chr16	85805700	chr16:85805700:+	+	Yes
chr16	85805701	chr16:85805701:+	+	Yes
chr16	85805707	chr16:85805707:+	+	Yes
chr16	85805708	chr16:85805708:+	+	Yes
chr16	85805709	chr16:85805709:+	+	Yes
chr16	85805713	chr16:85805713:+	+	No
chr16	85806700	chr16:85806700:+	+	No
chr16	85806702	chr16:85806702:+	+	Yes
chr16	85806703	chr16:85806703:+	+	Yes
chr16	85806704	chr16:85806704:+	+	Yes
chr16	85806717	chr16:85806717:+	+	No
chr16	85806719	chr16:85806719:+	+	No
chr16	86541843	chr16:86541843:-	-	Yes
chr16	86552317	chr16:86552317:-	-	No
chr16	87315124	chr16:87315124:-	-	Yes
chr16	87331536	chr16:87331536:-	-	No
chr16	87334304	chr16:87334304:-	-	Yes
chr16	87334305	chr16:87334305:-	-	Yes
chr16	87334307	chr16:87334307:-	-	Yes
chr16	87335478	chr16:87335478:-	-	No
chr16	87342984	chr16:87342984:-	-	Yes
chr16	87342985	chr16:87342985:-	-	Yes
chr16	87342999	chr16:87342999:-	-	Yes
chr16	87410365	chr16:87410365:-	-	Yes
chr16	87410366	chr16:87410366:-	-	No
chr16	87413224	chr16:87413224:-	-	Yes
chr16	87413225	chr16:87413225:-	-	No
chr16	87413228	chr16:87413228:-	-	Yes
chr16	87414571	chr16:87414571:-	-	Yes
chr16	87415395	chr16:87415395:-	-	Yes
chr16	87419897	chr16:87419897:-	-	Yes
chr16	87419901	chr16:87419901:-	-	Yes
chr16	87708115	chr16:87708115:-	-	No
chr16	87708116	chr16:87708116:-	-	No
chr16	87708497	chr16:87708497:-	-	Yes
chr16	87708499	chr16:87708499:-	-	No
chr16	87709703	chr16:87709703:-	-	No
chr16	87709704	chr16:87709704:-	-	No
chr16	87709705	chr16:87709705:-	-	No
chr16	87765374	chr16:87765374:-	-	No
chr16	87833050	chr16:87833050:-	-	Yes
chr16	87833052	chr16:87833052:-	-	Yes
chr16	87834615	chr16:87834615:-	-	Yes
chr16	87834616	chr16:87834616:-	-	Yes
chr16	87834627	chr16:87834627:-	-	No
chr16	87836670	chr16:87836670:-	-	No
chr16	87837967	chr16:87837967:-	-	Yes
chr16	87837968	chr16:87837968:-	-	No
chr16	87837969	chr16:87837969:-	-	No
chr16	87838836	chr16:87838836:-	-	Yes
chr16	87838837	chr16:87838837:-	-	Yes
chr16	87838838	chr16:87838838:-	-	No
chr16	87839848	chr16:87839848:-	-	Yes
chr16	87839849	chr16:87839849:-	-	Yes
chr16	87839850	chr16:87839850:-	-	No
chr16	87839851	chr16:87839851:-	-	Yes
chr16	87840494	chr16:87840494:-	-	Yes
chr16	87840495	chr16:87840495:-	-	Yes
chr16	87840496	chr16:87840496:-	-	Yes
chr16	87840497	chr16:87840497:-	-	No
chr16	87840500	chr16:87840500:-	-	Yes
chr16	87840501	chr16:87840501:-	-	Yes
chr16	87840502	chr16:87840502:-	-	Yes
chr16	87841185	chr16:87841185:-	-	Yes
chr16	87841186	chr16:87841186:-	-	Yes
chr16	88527988	chr16:88527988:+	+	Yes
chr16	88528006	chr16:88528006:+	+	Yes
chr16	88528007	chr16:88528007:+	+	Yes
chr16	88528014	chr16:88528014:+	+	Yes
chr16	88532595	chr16:88532595:+	+	Yes
chr16	88532596	chr16:88532596:+	+	Yes
chr16	88533126	chr16:88533126:+	+	No
chr16	88533127	chr16:88533127:+	+	Yes
chr16	88533128	chr16:88533128:+	+	No
chr16	88598593	chr16:88598593:+	+	Yes
chr16	88599768	chr16:88599768:+	+	Yes
chr16	88623186	chr16:88623186:+	+	Yes
chr16	88623188	chr16:88623188:+	+	No
chr16	88623935	chr16:88623935:+	+	Yes
chr16	88623936	chr16:88623936:+	+	Yes
chr16	88624581	chr16:88624581:+	+	No
chr16	88624583	chr16:88624583:+	+	Yes
chr16	88624584	chr16:88624584:+	+	Yes
chr16	88625175	chr16:88625175:+	+	Yes
chr16	88625176	chr16:88625176:+	+	Yes
chr16	88625177	chr16:88625177:+	+	Yes
chr16	88628736	chr16:88628736:+	+	Yes
chr16	88628737	chr16:88628737:+	+	Yes
chr16	88631073	chr16:88631073:+	+	No
chr16	88646239	chr16:88646239:-	-	Yes
chr16	88646240	chr16:88646240:-	-	No
chr16	88646873	chr16:88646873:-	-	Yes
chr16	88646874	chr16:88646874:-	-	No
chr16	88646875	chr16:88646875:-	-	No
chr16	88647189	chr16:88647189:-	-	Yes
chr16	88647190	chr16:88647190:-	-	Yes
chr16	88647191	chr16:88647191:-	-	No
chr16	88647192	chr16:88647192:-	-	No
chr16	88652624	chr16:88652624:-	-	Yes
chr16	88652625	chr16:88652625:-	-	Yes
chr16	88652626	chr16:88652626:-	-	No
chr16	88652627	chr16:88652627:-	-	No
chr16	88652631	chr16:88652631:-	-	No
chr16	88653438	chr16:88653438:-	-	No
chr16	88654824	chr16:88654824:-	-	Yes
chr16	88654825	chr16:88654825:-	-	No
chr16	88654826	chr16:88654826:-	-	Yes
chr16	88654834	chr16:88654834:-	-	Yes
chr16	88655751	chr16:88655751:-	-	Yes
chr16	88655754	chr16:88655754:-	-	Yes
chr16	88655755	chr16:88655755:-	-	No
chr16	88655756	chr16:88655756:-	-	No
chr16	88656331	chr16:88656331:-	-	No
chr16	88656333	chr16:88656333:-	-	Yes
chr16	88656335	chr16:88656335:-	-	No
chr16	88657616	chr16:88657616:-	-	Yes
chr16	88658054	chr16:88658054:-	-	Yes
chr16	88658055	chr16:88658055:-	-	No
chr16	88660798	chr16:88660798:-	-	No
chr16	88662199	chr16:88662199:-	-	Yes
chr16	88662200	chr16:88662200:-	-	No
chr16	88697664	chr16:88697664:-	-	Yes
chr16	88697665	chr16:88697665:-	-	No
chr16	88698628	chr16:88698628:-	-	Yes
chr16	88698630	chr16:88698630:-	-	No
chr16	88699106	chr16:88699106:-	-	Yes
chr16	88707090	chr16:88707090:+	+	No
chr16	88707097	chr16:88707097:+	+	Yes
chr16	88710201	chr16:88710201:+	+	Yes
chr16	88712241	chr16:88712241:+	+	Yes
chr16	88713627	chr16:88713627:+	+	No
chr16	88714110	chr16:88714110:+	+	Yes
chr16	88714111	chr16:88714111:+	+	Yes
chr16	88714112	chr16:88714112:+	+	Yes
chr16	88714119	chr16:88714119:+	+	Yes
chr16	88715031	chr16:88715031:+	+	Yes
chr16	88716933	chr16:88716933:-	-	Yes
chr16	88717232	chr16:88717232:-	-	Yes
chr16	88717238	chr16:88717238:-	-	No
chr16	88717240	chr16:88717240:-	-	Yes
chr16	88717243	chr16:88717243:-	-	No
chr16	88720307	chr16:88720307:-	-	No
chr16	88720311	chr16:88720311:-	-	No
chr16	88720312	chr16:88720312:-	-	No
chr16	88720767	chr16:88720767:-	-	Yes
chr16	88720768	chr16:88720768:-	-	Yes
chr16	88720769	chr16:88720769:-	-	No
chr16	88720770	chr16:88720770:-	-	No
chr16	88720860	chr16:88720860:-	-	No
chr16	88720862	chr16:88720862:-	-	No
chr16	88721742	chr16:88721742:-	-	Yes
chr16	88721743	chr16:88721743:-	-	Yes
chr16	88721744	chr16:88721744:-	-	No
chr16	88722086	chr16:88722086:-	-	Yes
chr16	88722093	chr16:88722093:-	-	No
chr16	88722416	chr16:88722416:-	-	No
chr16	88722417	chr16:88722417:-	-	Yes
chr16	88722421	chr16:88722421:-	-	No
chr16	88722711	chr16:88722711:-	-	Yes
chr16	88722715	chr16:88722715:-	-	No
chr16	88723348	chr16:88723348:-	-	Yes
chr16	88723349	chr16:88723349:-	-	No
chr16	88725097	chr16:88725097:-	-	Yes
chr16	88725103	chr16:88725103:-	-	Yes
chr16	88725104	chr16:88725104:-	-	Yes
chr16	88725107	chr16:88725107:-	-	No
chr16	88725708	chr16:88725708:-	-	Yes
chr16	88725709	chr16:88725709:-	-	Yes
chr16	88725710	chr16:88725710:-	-	No
chr16	88725711	chr16:88725711:-	-	Yes
chr16	88727218	chr16:88727218:-	-	Yes
chr16	88732751	chr16:88732751:-	-	Yes
chr16	88732753	chr16:88732753:-	-	No
chr16	88732757	chr16:88732757:-	-	No
chr16	88733759	chr16:88733759:-	-	No
chr16	88733763	chr16:88733763:-	-	Yes
chr16	88734074	chr16:88734074:-	-	Yes
chr16	88734075	chr16:88734075:-	-	Yes
chr16	88734076	chr16:88734076:-	-	No
chr16	88734077	chr16:88734077:-	-	No
chr16	88734078	chr16:88734078:-	-	No
chr16	88734081	chr16:88734081:-	-	Yes
chr16	88735264	chr16:88735264:-	-	Yes
chr16	88735266	chr16:88735266:-	-	Yes
chr16	88735270	chr16:88735270:-	-	No
chr16	88735271	chr16:88735271:-	-	Yes
chr16	88735272	chr16:88735272:-	-	Yes
chr16	88735273	chr16:88735273:-	-	No
chr16	88735274	chr16:88735274:-	-	No
chr16	88736427	chr16:88736427:-	-	Yes
chr16	88736759	chr16:88736759:-	-	Yes
chr16	88736761	chr16:88736761:-	-	Yes
chr16	88738454	chr16:88738454:-	-	No
chr16	88738463	chr16:88738463:-	-	Yes
chr16	88738464	chr16:88738464:-	-	Yes
chr16	88738465	chr16:88738465:-	-	No
chr16	88741645	chr16:88741645:-	-	Yes
chr16	88805394	chr16:88805394:+	+	Yes
chr16	88805395	chr16:88805395:+	+	Yes
chr16	88805416	chr16:88805416:+	+	Yes
chr16	88805419	chr16:88805419:+	+	No
chr16	88805994	chr16:88805994:+	+	No
chr16	88806000	chr16:88806000:+	+	Yes
chr16	88806454	chr16:88806454:+	+	Yes
chr16	88806455	chr16:88806455:+	+	Yes
chr16	88806459	chr16:88806459:+	+	No
chr16	88806461	chr16:88806461:+	+	Yes
chr16	88806462	chr16:88806462:+	+	Yes
chr16	88806463	chr16:88806463:+	+	Yes
chr16	88806467	chr16:88806467:+	+	Yes
chr16	88806471	chr16:88806471:+	+	Yes
chr16	88807018	chr16:88807018:+	+	No
chr16	88807028	chr16:88807028:+	+	Yes
chr16	88807031	chr16:88807031:+	+	No
chr16	88807032	chr16:88807032:+	+	Yes
chr16	88807033	chr16:88807033:+	+	Yes
chr16	88808064	chr16:88808064:+	+	No
chr16	88808092	chr16:88808092:+	+	Yes
chr16	88808094	chr16:88808094:+	+	No
chr16	88809727	chr16:88809727:-	-	No
chr16	88809742	chr16:88809742:-	-	Yes
chr16	88809857	chr16:88809857:-	-	Yes
chr16	88809868	chr16:88809868:-	-	Yes
chr16	88810167	chr16:88810167:-	-	Yes
chr16	88810175	chr16:88810175:-	-	Yes
chr16	88810177	chr16:88810177:-	-	No
chr16	88810579	chr16:88810579:-	-	Yes
chr16	88810580	chr16:88810580:-	-	No
chr16	88811679	chr16:88811679:-	-	Yes
chr16	88841114	chr16:88841114:-	-	No
chr16	88858586	chr16:88858586:+	+	No
chr16	88858595	chr16:88858595:+	+	Yes
chr16	88859646	chr16:88859646:+	+	Yes
chr16	88864399	chr16:88864399:-	-	Yes
chr16	88877299	chr16:88877299:-	-	Yes
chr16	88877300	chr16:88877300:-	-	Yes
chr16	88877301	chr16:88877301:-	-	No
chr16	88879482	chr16:88879482:-	-	No
chr16	88879483	chr16:88879483:-	-	Yes
chr16	88879484	chr16:88879484:-	-	No
chr16	88879489	chr16:88879489:-	-	Yes
chr16	88879490	chr16:88879490:-	-	No
chr16	88880806	chr16:88880806:-	-	Yes
chr16	88880807	chr16:88880807:-	-	Yes
chr16	88880808	chr16:88880808:-	-	No
chr16	88880809	chr16:88880809:-	-	No
chr16	88881510	chr16:88881510:-	-	Yes
chr16	88881512	chr16:88881512:-	-	No
chr16	88881547	chr16:88881547:-	-	Yes
chr16	88882785	chr16:88882785:-	-	Yes
chr16	88882786	chr16:88882786:-	-	No
chr16	88882792	chr16:88882792:-	-	No
chr16	88885350	chr16:88885350:-	-	Yes
chr16	88885379	chr16:88885379:-	-	Yes
chr16	88885380	chr16:88885380:-	-	Yes
chr16	88885381	chr16:88885381:-	-	Yes
chr16	88885382	chr16:88885382:-	-	Yes
chr16	88891993	chr16:88891993:-	-	Yes
chr16	88891997	chr16:88891997:-	-	Yes
chr16	88891998	chr16:88891998:-	-	Yes
chr16	88892506	chr16:88892506:-	-	Yes
chr16	88898180	chr16:88898180:-	-	Yes
chr16	88898181	chr16:88898181:-	-	Yes
chr16	88898183	chr16:88898183:-	-	No
chr16	89145909	chr16:89145909:+	+	Yes
chr16	89145917	chr16:89145917:+	+	Yes
chr16	89218209	chr16:89218209:+	+	Yes
chr16	89218211	chr16:89218211:+	+	No
chr16	89218213	chr16:89218213:+	+	Yes
chr16	89224682	chr16:89224682:+	+	Yes
chr16	89224696	chr16:89224696:+	+	Yes
chr16	89268701	chr16:89268701:-	-	Yes
chr16	89268702	chr16:89268702:-	-	No
chr16	89268703	chr16:89268703:-	-	Yes
chr16	89274980	chr16:89274980:-	-	Yes
chr16	89274985	chr16:89274985:-	-	Yes
chr16	89275219	chr16:89275219:-	-	Yes
chr16	89275223	chr16:89275223:-	-	Yes
chr16	89285674	chr16:89285674:-	-	Yes
chr16	89285675	chr16:89285675:-	-	No
chr16	89285677	chr16:89285677:-	-	Yes
chr16	89286209	chr16:89286209:-	-	Yes
chr16	89286211	chr16:89286211:-	-	No
chr16	89288696	chr16:89288696:-	-	No
chr16	89291221	chr16:89291221:-	-	No
chr16	89291223	chr16:89291223:-	-	Yes
chr16	89291224	chr16:89291224:-	-	No
chr16	89291226	chr16:89291226:-	-	No
chr16	89526300	chr16:89526300:+	+	Yes
chr16	89530657	chr16:89530657:+	+	Yes
chr16	89530658	chr16:89530658:+	+	Yes
chr16	89531873	chr16:89531873:+	+	Yes
chr16	89531877	chr16:89531877:+	+	Yes
chr16	89531878	chr16:89531878:+	+	Yes
chr16	89531879	chr16:89531879:+	+	Yes
chr16	89531880	chr16:89531880:+	+	Yes
chr16	89531885	chr16:89531885:+	+	Yes
chr16	89552948	chr16:89552948:+	+	Yes
chr16	89553729	chr16:89553729:+	+	No
chr16	89553762	chr16:89553762:+	+	No
chr16	89560914	chr16:89560914:+	+	Yes
chr16	89560916	chr16:89560916:+	+	No
chr16	89560917	chr16:89560917:+	+	Yes
chr16	89560918	chr16:89560918:+	+	Yes
chr16	89560920	chr16:89560920:+	+	No
chr16	89560924	chr16:89560924:+	+	Yes
chr16	89561200	chr16:89561200:+	+	No
chr16	89561201	chr16:89561201:+	+	Yes
chr16	89561538	chr16:89561538:+	+	Yes
chr16	89561540	chr16:89561540:+	+	No
chr16	89561541	chr16:89561541:+	+	Yes
chr16	89561546	chr16:89561546:+	+	Yes
chr16	89561548	chr16:89561548:+	+	Yes
chr16	89561549	chr16:89561549:+	+	Yes
chr16	89561550	chr16:89561550:+	+	Yes
chr16	89561553	chr16:89561553:+	+	No
chr16	89561554	chr16:89561554:+	+	Yes
chr16	89561555	chr16:89561555:+	+	Yes
chr16	89561556	chr16:89561556:+	+	Yes
chr16	89561557	chr16:89561557:+	+	Yes
chr16	89562303	chr16:89562303:+	+	Yes
chr16	89562309	chr16:89562309:+	+	Yes
chr16	89562312	chr16:89562312:+	+	Yes
chr16	89562313	chr16:89562313:+	+	Yes
chr16	89562314	chr16:89562314:+	+	Yes
chr16	89562861	chr16:89562861:+	+	No
chr16	89562862	chr16:89562862:+	+	Yes
chr16	89583678	chr16:89583678:+	+	No
chr16	89583680	chr16:89583680:+	+	Yes
chr16	89584005	chr16:89584005:+	+	No
chr16	89584006	chr16:89584006:+	+	Yes
chr16	89584748	chr16:89584748:+	+	Yes
chr16	89584750	chr16:89584750:+	+	Yes
chr16	89585441	chr16:89585441:+	+	Yes
chr16	89587024	chr16:89587024:+	+	No
chr16	89587025	chr16:89587025:+	+	No
chr16	89589875	chr16:89589875:+	+	No
chr16	89589876	chr16:89589876:+	+	Yes
chr16	89589877	chr16:89589877:+	+	Yes
chr16	89596460	chr16:89596460:+	+	No
chr16	89596462	chr16:89596462:+	+	Yes
chr16	89646113	chr16:89646113:-	-	Yes
chr16	89646732	chr16:89646732:-	-	Yes
chr16	89646735	chr16:89646735:-	-	No
chr16	89649521	chr16:89649521:-	-	Yes
chr16	89649524	chr16:89649524:-	-	Yes
chr16	89651673	chr16:89651673:-	-	Yes
chr16	89687551	chr16:89687551:+	+	No
chr16	89687552	chr16:89687552:+	+	Yes
chr16	89687553	chr16:89687553:+	+	Yes
chr16	89689228	chr16:89689228:+	+	No
chr16	89690532	chr16:89690532:+	+	Yes
chr16	89691422	chr16:89691422:+	+	No
chr16	89691784	chr16:89691784:+	+	No
chr16	89692423	chr16:89692423:+	+	Yes
chr16	89693248	chr16:89693248:+	+	No
chr16	89693253	chr16:89693253:+	+	No
chr16	89693254	chr16:89693254:+	+	Yes
chr16	89694150	chr16:89694150:+	+	No
chr16	89694151	chr16:89694151:+	+	Yes
chr16	89694641	chr16:89694641:+	+	Yes
chr16	89694645	chr16:89694645:+	+	Yes
chr16	89694880	chr16:89694880:+	+	No
chr16	89694913	chr16:89694913:+	+	Yes
chr16	89695271	chr16:89695271:+	+	Yes
chr16	89695272	chr16:89695272:+	+	Yes
chr16	89695273	chr16:89695273:+	+	Yes
chr16	89695574	chr16:89695574:+	+	Yes
chr16	89695692	chr16:89695692:+	+	Yes
chr16	89701261	chr16:89701261:-	-	No
chr16	89707984	chr16:89707984:-	-	No
chr16	89708554	chr16:89708554:-	-	Yes
chr16	89709932	chr16:89709932:-	-	No
chr16	89711028	chr16:89711028:-	-	Yes
chr16	89711029	chr16:89711029:-	-	No
chr16	89711030	chr16:89711030:-	-	No
chr16	89712112	chr16:89712112:-	-	Yes
chr16	89712113	chr16:89712113:-	-	No
chr16	89712114	chr16:89712114:-	-	No
chr16	89712115	chr16:89712115:-	-	No
chr16	89722506	chr16:89722506:+	+	Yes
chr16	89722507	chr16:89722507:+	+	No
chr16	89722508	chr16:89722508:+	+	Yes
chr16	89723113	chr16:89723113:+	+	Yes
chr16	89723114	chr16:89723114:+	+	Yes
chr16	89723116	chr16:89723116:+	+	No
chr16	89723250	chr16:89723250:+	+	Yes
chr16	89733896	chr16:89733896:+	+	No
chr16	89733899	chr16:89733899:+	+	Yes
chr16	89733900	chr16:89733900:+	+	Yes
chr16	89733903	chr16:89733903:+	+	Yes
chr16	89733904	chr16:89733904:+	+	Yes
chr16	89733905	chr16:89733905:+	+	Yes
chr16	89733907	chr16:89733907:+	+	No
chr16	89737786	chr16:89737786:+	+	No
chr16	89738732	chr16:89738732:-	-	No
chr16	89738999	chr16:89738999:-	-	Yes
chr16	89739000	chr16:89739000:-	-	Yes
chr16	89739005	chr16:89739005:-	-	No
chr16	89739574	chr16:89739574:-	-	Yes
chr16	89739575	chr16:89739575:-	-	No
chr16	89740122	chr16:89740122:-	-	No
chr16	89740124	chr16:89740124:-	-	Yes
chr16	89742959	chr16:89742959:-	-	Yes
chr16	89742961	chr16:89742961:-	-	No
chr16	89742962	chr16:89742962:-	-	Yes
chr16	89742963	chr16:89742963:-	-	Yes
chr16	89745098	chr16:89745098:-	-	Yes
chr16	89746715	chr16:89746715:-	-	No
chr16	89749921	chr16:89749921:-	-	Yes
chr16	89762053	chr16:89762053:-	-	Yes
chr16	89770045	chr16:89770045:-	-	Yes
chr16	89770283	chr16:89770283:-	-	Yes
chr16	89770284	chr16:89770284:-	-	Yes
chr16	89770657	chr16:89770657:-	-	Yes
chr16	89771834	chr16:89771834:-	-	Yes
chr16	89771835	chr16:89771835:-	-	No
chr16	89779030	chr16:89779030:-	-	Yes
chr16	89779031	chr16:89779031:-	-	Yes
chr16	89779033	chr16:89779033:-	-	Yes
chr16	89779035	chr16:89779035:-	-	No
chr16	89782938	chr16:89782938:-	-	Yes
chr16	89791557	chr16:89791557:-	-	No
chr16	89791558	chr16:89791558:-	-	Yes
chr16	89791559	chr16:89791559:-	-	No
chr16	89791560	chr16:89791560:-	-	Yes
chr16	89791574	chr16:89791574:-	-	No
chr16	89791575	chr16:89791575:-	-	No
chr16	89792092	chr16:89792092:-	-	Yes
chr16	89792093	chr16:89792093:-	-	Yes
chr16	89792095	chr16:89792095:-	-	Yes
chr16	89799264	chr16:89799264:-	-	Yes
chr16	89799265	chr16:89799265:-	-	Yes
chr16	89799266	chr16:89799266:-	-	Yes
chr16	89799267	chr16:89799267:-	-	No
chr16	89816013	chr16:89816013:-	-	Yes
chr16	89816014	chr16:89816014:-	-	Yes
chr16	89816015	chr16:89816015:-	-	No
chr16	89884542	chr16:89884542:+	+	Yes
chr16	89884549	chr16:89884549:+	+	Yes
chr16	89887620	chr16:89887620:+	+	Yes
chr16	89893710	chr16:89893710:+	+	No
chr16	89895001	chr16:89895001:+	+	No
chr16	89895015	chr16:89895015:+	+	No
chr16	89895957	chr16:89895957:+	+	No
chr16	89898534	chr16:89898534:+	+	Yes
chr16	89900597	chr16:89900597:+	+	Yes
chr16	89900601	chr16:89900601:+	+	Yes
chr16	89906158	chr16:89906158:+	+	Yes
chr16	89906161	chr16:89906161:+	+	Yes
chr16	89906162	chr16:89906162:+	+	Yes
chr16	89907210	chr16:89907210:+	+	No
chr16	89907211	chr16:89907211:+	+	Yes
chr16	89907213	chr16:89907213:+	+	Yes
chr16	89907216	chr16:89907216:+	+	Yes
chr16	89911059	chr16:89911059:+	+	Yes
chr16	89913200	chr16:89913200:+	+	No
chr16	89918831	chr16:89918831:+	+	No
chr16	89955136	chr16:89955136:+	+	No
chr16	89955138	chr16:89955138:+	+	No
chr16	89955145	chr16:89955145:+	+	Yes
chr16	89958980	chr16:89958980:+	+	Yes
chr16	89984510	chr16:89984510:+	+	Yes
chr16	89990838	chr16:89990838:+	+	Yes
chr16	89992692	chr16:89992692:+	+	No
chr16	89992698	chr16:89992698:+	+	No
chr16	89992700	chr16:89992700:+	+	Yes
chr16	89994732	chr16:89994732:+	+	Yes
chr16	89994733	chr16:89994733:+	+	No
chr16	90008946	chr16:90008946:-	-	Yes
chr16	90032696	chr16:90032696:+	+	Yes
chr16	90036353	chr16:90036353:+	+	No
chr16	90036354	chr16:90036354:+	+	No
chr16	90037198	chr16:90037198:+	+	No
chr16	90037199	chr16:90037199:+	+	Yes
chr16	90037200	chr16:90037200:+	+	Yes
chr16	90037201	chr16:90037201:+	+	Yes
chr16	90037723	chr16:90037723:+	+	No
chr16	90037724	chr16:90037724:+	+	No
chr16	90037732	chr16:90037732:+	+	No
chr16	90043174	chr16:90043174:+	+	No
chr16	90043176	chr16:90043176:+	+	Yes
chr16	90044017	chr16:90044017:-	-	Yes
chr16	90095113	chr16:90095113:+	+	Yes
chr17	519326	chr17:519326:-	-	No
chr17	551978	chr17:551978:-	-	No
chr17	741268	chr17:741268:+	+	Yes
chr17	741274	chr17:741274:+	+	Yes
chr17	775941	chr17:775941:-	-	Yes
chr17	783051	chr17:783051:+	+	No
chr17	783052	chr17:783052:+	+	Yes
chr17	1000981	chr17:1000981:+	+	Yes
chr17	1468336	chr17:1468336:-	-	Yes
chr17	1470713	chr17:1470713:-	-	Yes
chr17	1478225	chr17:1478225:-	-	No
chr17	1496425	chr17:1496425:-	-	No
chr17	1496829	chr17:1496829:-	-	Yes
chr17	1509379	chr17:1509379:-	-	Yes
chr17	1513577	chr17:1513577:-	-	No
chr17	1514004	chr17:1514004:-	-	No
chr17	1515629	chr17:1515629:-	-	Yes
chr17	1516140	chr17:1516140:-	-	Yes
chr17	1520559	chr17:1520559:-	-	Yes
chr17	1520564	chr17:1520564:-	-	No
chr17	1534244	chr17:1534244:-	-	Yes
chr17	1541670	chr17:1541670:-	-	Yes
chr17	1640066	chr17:1640066:-	-	No
chr17	1640069	chr17:1640069:-	-	No
chr17	1643994	chr17:1643994:-	-	No
chr17	1644958	chr17:1644958:-	-	No
chr17	1644961	chr17:1644961:-	-	No
chr17	1647014	chr17:1647014:-	-	Yes
chr17	1647993	chr17:1647993:-	-	Yes
chr17	1648514	chr17:1648514:-	-	No
chr17	1648516	chr17:1648516:-	-	Yes
chr17	1648517	chr17:1648517:-	-	No
chr17	1654041	chr17:1654041:-	-	No
chr17	1658402	chr17:1658402:-	-	No
chr17	1658403	chr17:1658403:-	-	No
chr17	1659566	chr17:1659566:-	-	Yes
chr17	1659568	chr17:1659568:-	-	No
chr17	1659573	chr17:1659573:-	-	Yes
chr17	1659574	chr17:1659574:-	-	No
chr17	1659575	chr17:1659575:-	-	No
chr17	1660604	chr17:1660604:-	-	Yes
chr17	1660849	chr17:1660849:-	-	Yes
chr17	1661433	chr17:1661433:-	-	No
chr17	1673217	chr17:1673217:-	-	Yes
chr17	1673219	chr17:1673219:-	-	No
chr17	1673589	chr17:1673589:-	-	Yes
chr17	1673913	chr17:1673913:-	-	Yes
chr17	1673914	chr17:1673914:-	-	Yes
chr17	1673915	chr17:1673915:-	-	Yes
chr17	1673916	chr17:1673916:-	-	Yes
chr17	1674701	chr17:1674701:-	-	No
chr17	1674702	chr17:1674702:-	-	Yes
chr17	1674704	chr17:1674704:-	-	Yes
chr17	1674705	chr17:1674705:-	-	Yes
chr17	1675373	chr17:1675373:-	-	No
chr17	1676739	chr17:1676739:-	-	Yes
chr17	1677197	chr17:1677197:-	-	Yes
chr17	1677198	chr17:1677198:-	-	Yes
chr17	1677199	chr17:1677199:-	-	Yes
chr17	1677728	chr17:1677728:-	-	Yes
chr17	1678916	chr17:1678916:-	-	Yes
chr17	1682322	chr17:1682322:-	-	Yes
chr17	1683719	chr17:1683719:-	-	Yes
chr17	1684608	chr17:1684608:-	-	Yes
chr17	1684609	chr17:1684609:-	-	Yes
chr17	1684612	chr17:1684612:-	-	Yes
chr17	1714041	chr17:1714041:-	-	No
chr17	1714045	chr17:1714045:-	-	Yes
chr17	1714493	chr17:1714493:-	-	Yes
chr17	1716298	chr17:1716298:-	-	Yes
chr17	1731049	chr17:1731049:+	+	Yes
chr17	1731053	chr17:1731053:+	+	Yes
chr17	1733503	chr17:1733503:+	+	Yes
chr17	1736020	chr17:1736020:+	+	Yes
chr17	1737343	chr17:1737343:+	+	Yes
chr17	1737344	chr17:1737344:+	+	Yes
chr17	1766882	chr17:1766882:+	+	No
chr17	1769833	chr17:1769833:+	+	Yes
chr17	1775032	chr17:1775032:+	+	Yes
chr17	1781466	chr17:1781466:-	-	No
chr17	1786991	chr17:1786991:-	-	Yes
chr17	1786992	chr17:1786992:-	-	Yes
chr17	1828036	chr17:1828036:-	-	No
chr17	1844556	chr17:1844556:+	+	Yes
chr17	1879187	chr17:1879187:+	+	Yes
chr17	1879541	chr17:1879541:+	+	Yes
chr17	1883787	chr17:1883787:+	+	No
chr17	2033758	chr17:2033758:+	+	No
chr17	2040196	chr17:2040196:+	+	Yes
chr17	2040480	chr17:2040480:+	+	No
chr17	2040995	chr17:2040995:+	+	Yes
chr17	2042575	chr17:2042575:+	+	Yes
chr17	2065172	chr17:2065172:-	-	No
chr17	2065707	chr17:2065707:-	-	No
chr17	2282880	chr17:2282880:-	-	Yes
chr17	2325459	chr17:2325459:-	-	Yes
chr17	2335760	chr17:2335760:-	-	Yes
chr17	2335764	chr17:2335764:-	-	Yes
chr17	2363444	chr17:2363444:+	+	Yes
chr17	2363952	chr17:2363952:+	+	No
chr17	2364030	chr17:2364030:+	+	No
chr17	2364575	chr17:2364575:+	+	No
chr17	2364578	chr17:2364578:+	+	No
chr17	2365199	chr17:2365199:+	+	Yes
chr17	2372323	chr17:2372323:+	+	Yes
chr17	2372324	chr17:2372324:+	+	No
chr17	2376937	chr17:2376937:+	+	Yes
chr17	2377827	chr17:2377827:+	+	Yes
chr17	2388083	chr17:2388083:-	-	No
chr17	2394371	chr17:2394371:-	-	No
chr17	2394373	chr17:2394373:-	-	No
chr17	2414500	chr17:2414500:-	-	Yes
chr17	2414501	chr17:2414501:-	-	No
chr17	2414502	chr17:2414502:-	-	Yes
chr17	2665990	chr17:2665990:+	+	No
chr17	2690803	chr17:2690803:-	-	Yes
chr17	2690807	chr17:2690807:-	-	Yes
chr17	2690809	chr17:2690809:-	-	Yes
chr17	2690811	chr17:2690811:-	-	No
chr17	2692134	chr17:2692134:-	-	Yes
chr17	2692142	chr17:2692142:-	-	Yes
chr17	2694308	chr17:2694308:-	-	Yes
chr17	2695125	chr17:2695125:-	-	Yes
chr17	2696975	chr17:2696975:-	-	Yes
chr17	2698616	chr17:2698616:-	-	Yes
chr17	2698617	chr17:2698617:-	-	No
chr17	2700845	chr17:2700845:-	-	Yes
chr17	2700846	chr17:2700846:-	-	No
chr17	2700847	chr17:2700847:-	-	Yes
chr17	2700851	chr17:2700851:-	-	Yes
chr17	2700855	chr17:2700855:-	-	No
chr17	2700857	chr17:2700857:-	-	No
chr17	2700859	chr17:2700859:-	-	No
chr17	2702086	chr17:2702086:-	-	Yes
chr17	2703517	chr17:2703517:-	-	No
chr17	2703519	chr17:2703519:-	-	Yes
chr17	2703521	chr17:2703521:-	-	Yes
chr17	2703524	chr17:2703524:-	-	No
chr17	3621452	chr17:3621452:-	-	No
chr17	3623523	chr17:3623523:-	-	Yes
chr17	3623524	chr17:3623524:-	-	No
chr17	3623530	chr17:3623530:-	-	Yes
chr17	3637072	chr17:3637072:+	+	Yes
chr17	3656408	chr17:3656408:+	+	No
chr17	3663915	chr17:3663915:-	-	Yes
chr17	3664293	chr17:3664293:-	-	No
chr17	3723403	chr17:3723403:-	-	Yes
chr17	3723404	chr17:3723404:-	-	Yes
chr17	3723405	chr17:3723405:-	-	Yes
chr17	3802507	chr17:3802507:-	-	Yes
chr17	3869652	chr17:3869652:-	-	Yes
chr17	3872656	chr17:3872656:-	-	Yes
chr17	3872657	chr17:3872657:-	-	No
chr17	3882597	chr17:3882597:-	-	Yes
chr17	3882598	chr17:3882598:-	-	No
chr17	3883502	chr17:3883502:-	-	No
chr17	3898144	chr17:3898144:-	-	No
chr17	3898585	chr17:3898585:-	-	Yes
chr17	3898586	chr17:3898586:-	-	No
chr17	3899054	chr17:3899054:-	-	Yes
chr17	3899782	chr17:3899782:-	-	Yes
chr17	3903651	chr17:3903651:-	-	Yes
chr17	3904418	chr17:3904418:-	-	No
chr17	3904420	chr17:3904420:-	-	No
chr17	3924832	chr17:3924832:-	-	No
chr17	3925466	chr17:3925466:-	-	Yes
chr17	3925467	chr17:3925467:-	-	Yes
chr17	3928345	chr17:3928345:-	-	No
chr17	3928351	chr17:3928351:-	-	Yes
chr17	3928486	chr17:3928486:-	-	No
chr17	3928804	chr17:3928804:-	-	Yes
chr17	3928807	chr17:3928807:-	-	Yes
chr17	3928808	chr17:3928808:-	-	Yes
chr17	3928809	chr17:3928809:-	-	No
chr17	3935302	chr17:3935302:-	-	Yes
chr17	3935304	chr17:3935304:-	-	No
chr17	3936489	chr17:3936489:-	-	Yes
chr17	3936490	chr17:3936490:-	-	No
chr17	3936491	chr17:3936491:-	-	No
chr17	3936492	chr17:3936492:-	-	No
chr17	3941338	chr17:3941338:-	-	Yes
chr17	3941681	chr17:3941681:-	-	Yes
chr17	3941682	chr17:3941682:-	-	Yes
chr17	3941683	chr17:3941683:-	-	No
chr17	3941684	chr17:3941684:-	-	Yes
chr17	3941685	chr17:3941685:-	-	No
chr17	3941689	chr17:3941689:-	-	No
chr17	3941691	chr17:3941691:-	-	No
chr17	3941693	chr17:3941693:-	-	Yes
chr17	3942752	chr17:3942752:-	-	No
chr17	3943549	chr17:3943549:-	-	Yes
chr17	3945167	chr17:3945167:-	-	Yes
chr17	3945170	chr17:3945170:-	-	No
chr17	3950793	chr17:3950793:-	-	Yes
chr17	3950797	chr17:3950797:-	-	Yes
chr17	3951704	chr17:3951704:-	-	Yes
chr17	3951747	chr17:3951747:-	-	No
chr17	3951791	chr17:3951791:-	-	Yes
chr17	3953450	chr17:3953450:-	-	Yes
chr17	3953764	chr17:3953764:-	-	No
chr17	4008978	chr17:4008978:-	-	Yes
chr17	4013660	chr17:4013660:-	-	No
chr17	4013664	chr17:4013664:-	-	Yes
chr17	4016491	chr17:4016491:-	-	No
chr17	4016492	chr17:4016492:-	-	No
chr17	4016493	chr17:4016493:-	-	No
chr17	4022855	chr17:4022855:-	-	Yes
chr17	4033022	chr17:4033022:-	-	Yes
chr17	4085820	chr17:4085820:-	-	No
chr17	4167936	chr17:4167936:-	-	Yes
chr17	4172703	chr17:4172703:-	-	Yes
chr17	4172710	chr17:4172710:-	-	Yes
chr17	4173460	chr17:4173460:-	-	Yes
chr17	4173461	chr17:4173461:-	-	Yes
chr17	4173462	chr17:4173462:-	-	Yes
chr17	4173463	chr17:4173463:-	-	No
chr17	4173464	chr17:4173464:-	-	Yes
chr17	4177330	chr17:4177330:-	-	Yes
chr17	4177331	chr17:4177331:-	-	Yes
chr17	4208128	chr17:4208128:-	-	Yes
chr17	4307146	chr17:4307146:-	-	Yes
chr17	4539987	chr17:4539987:-	-	Yes
chr17	4539988	chr17:4539988:-	-	Yes
chr17	4539989	chr17:4539989:-	-	Yes
chr17	4541912	chr17:4541912:-	-	No
chr17	4541913	chr17:4541913:-	-	Yes
chr17	4541915	chr17:4541915:-	-	No
chr17	4541917	chr17:4541917:-	-	Yes
chr17	4541919	chr17:4541919:-	-	No
chr17	4542556	chr17:4542556:-	-	No
chr17	4542767	chr17:4542767:-	-	Yes
chr17	4543191	chr17:4543191:-	-	Yes
chr17	4543192	chr17:4543192:-	-	Yes
chr17	4543194	chr17:4543194:-	-	No
chr17	4545369	chr17:4545369:-	-	No
chr17	4545371	chr17:4545371:-	-	No
chr17	4545961	chr17:4545961:-	-	No
chr17	4548681	chr17:4548681:-	-	Yes
chr17	4548682	chr17:4548682:-	-	Yes
chr17	4548685	chr17:4548685:-	-	No
chr17	4548687	chr17:4548687:-	-	Yes
chr17	4554313	chr17:4554313:-	-	Yes
chr17	4554314	chr17:4554314:-	-	No
chr17	4554973	chr17:4554973:-	-	Yes
chr17	4554974	chr17:4554974:-	-	Yes
chr17	4671556	chr17:4671556:-	-	Yes
chr17	4671558	chr17:4671558:-	-	No
chr17	4673696	chr17:4673696:-	-	Yes
chr17	4675386	chr17:4675386:-	-	No
chr17	4675404	chr17:4675404:-	-	Yes
chr17	4675405	chr17:4675405:-	-	Yes
chr17	4675406	chr17:4675406:-	-	Yes
chr17	4675442	chr17:4675442:-	-	Yes
chr17	4675443	chr17:4675443:-	-	No
chr17	4675444	chr17:4675444:-	-	Yes
chr17	4682595	chr17:4682595:-	-	No
chr17	4682602	chr17:4682602:-	-	No
chr17	4682604	chr17:4682604:-	-	No
chr17	4682605	chr17:4682605:-	-	No
chr17	4682609	chr17:4682609:-	-	No
chr17	4682610	chr17:4682610:-	-	No
chr17	4682611	chr17:4682611:-	-	No
chr17	4691019	chr17:4691019:-	-	Yes
chr17	4720192	chr17:4720192:+	+	Yes
chr17	4797418	chr17:4797418:+	+	Yes
chr17	4797986	chr17:4797986:+	+	Yes
chr17	4880964	chr17:4880964:+	+	Yes
chr17	4885457	chr17:4885457:+	+	Yes
chr17	4885458	chr17:4885458:+	+	Yes
chr17	4885459	chr17:4885459:+	+	Yes
chr17	4886433	chr17:4886433:+	+	Yes
chr17	4890930	chr17:4890930:+	+	No
chr17	4892128	chr17:4892128:+	+	Yes
chr17	4892356	chr17:4892356:+	+	Yes
chr17	4892954	chr17:4892954:+	+	Yes
chr17	4892955	chr17:4892955:+	+	Yes
chr17	4893414	chr17:4893414:+	+	No
chr17	4894924	chr17:4894924:+	+	No
chr17	4895041	chr17:4895041:+	+	Yes
chr17	4895042	chr17:4895042:+	+	Yes
chr17	4895048	chr17:4895048:+	+	Yes
chr17	4895049	chr17:4895049:+	+	Yes
chr17	4895050	chr17:4895050:+	+	Yes
chr17	4895051	chr17:4895051:+	+	Yes
chr17	4895052	chr17:4895052:+	+	No
chr17	4895053	chr17:4895053:+	+	No
chr17	4895054	chr17:4895054:+	+	Yes
chr17	4895330	chr17:4895330:+	+	No
chr17	4895969	chr17:4895969:+	+	Yes
chr17	4896408	chr17:4896408:+	+	No
chr17	4897165	chr17:4897165:+	+	No
chr17	4897180	chr17:4897180:+	+	Yes
chr17	4897181	chr17:4897181:+	+	Yes
chr17	4939235	chr17:4939235:-	-	No
chr17	4943156	chr17:4943156:+	+	No
chr17	4943395	chr17:4943395:+	+	Yes
chr17	4946025	chr17:4946025:-	-	Yes
chr17	4946026	chr17:4946026:-	-	Yes
chr17	4946027	chr17:4946027:-	-	Yes
chr17	4946849	chr17:4946849:-	-	No
chr17	4946850	chr17:4946850:-	-	Yes
chr17	4956959	chr17:4956959:+	+	No
chr17	4969717	chr17:4969717:-	-	No
chr17	4969718	chr17:4969718:-	-	Yes
chr17	4970115	chr17:4970115:-	-	Yes
chr17	4972613	chr17:4972613:-	-	No
chr17	4977208	chr17:4977208:-	-	Yes
chr17	4977210	chr17:4977210:-	-	No
chr17	4980663	chr17:4980663:-	-	Yes
chr17	4981380	chr17:4981380:-	-	No
chr17	4986310	chr17:4986310:-	-	No
chr17	4986311	chr17:4986311:-	-	Yes
chr17	4986313	chr17:4986313:-	-	Yes
chr17	5000189	chr17:5000189:+	+	No
chr17	5000191	chr17:5000191:+	+	Yes
chr17	5001179	chr17:5001179:+	+	No
chr17	5002018	chr17:5002018:+	+	No
chr17	5002020	chr17:5002020:+	+	Yes
chr17	5002438	chr17:5002438:+	+	Yes
chr17	5002440	chr17:5002440:+	+	No
chr17	5002442	chr17:5002442:+	+	No
chr17	5002444	chr17:5002444:+	+	Yes
chr17	5004538	chr17:5004538:+	+	No
chr17	5006888	chr17:5006888:+	+	Yes
chr17	5014717	chr17:5014717:+	+	Yes
chr17	5014718	chr17:5014718:+	+	Yes
chr17	5020458	chr17:5020458:+	+	No
chr17	5020463	chr17:5020463:+	+	Yes
chr17	5020468	chr17:5020468:+	+	Yes
chr17	5023433	chr17:5023433:+	+	Yes
chr17	5109079	chr17:5109079:-	-	Yes
chr17	5109080	chr17:5109080:-	-	No
chr17	5111248	chr17:5111248:-	-	No
chr17	5111251	chr17:5111251:-	-	No
chr17	5111252	chr17:5111252:-	-	Yes
chr17	5111253	chr17:5111253:-	-	Yes
chr17	5139233	chr17:5139233:+	+	No
chr17	5383091	chr17:5383091:+	+	Yes
chr17	5387697	chr17:5387697:-	-	No
chr17	5418171	chr17:5418171:-	-	Yes
chr17	5418174	chr17:5418174:-	-	No
chr17	5433433	chr17:5433433:-	-	No
chr17	5433436	chr17:5433436:-	-	No
chr17	5433441	chr17:5433441:-	-	No
chr17	5433784	chr17:5433784:-	-	Yes
chr17	5433792	chr17:5433792:-	-	Yes
chr17	5438311	chr17:5438311:-	-	Yes
chr17	5438312	chr17:5438312:-	-	Yes
chr17	5453692	chr17:5453692:-	-	No
chr17	5455304	chr17:5455304:-	-	No
chr17	5455305	chr17:5455305:-	-	No
chr17	5455306	chr17:5455306:-	-	No
chr17	5461136	chr17:5461136:-	-	Yes
chr17	5480596	chr17:5480596:-	-	No
chr17	5485237	chr17:5485237:-	-	No
chr17	5515096	chr17:5515096:-	-	Yes
chr17	5515097	chr17:5515097:-	-	No
chr17	5515098	chr17:5515098:-	-	No
chr17	5521036	chr17:5521036:-	-	Yes
chr17	5521037	chr17:5521037:-	-	No
chr17	5521042	chr17:5521042:-	-	No
chr17	5533005	chr17:5533005:-	-	Yes
chr17	5533405	chr17:5533405:-	-	No
chr17	5582085	chr17:5582085:-	-	No
chr17	5582875	chr17:5582875:-	-	No
chr17	5582880	chr17:5582880:-	-	Yes
chr17	5582882	chr17:5582882:-	-	No
chr17	5583982	chr17:5583982:-	-	Yes
chr17	6450004	chr17:6450004:+	+	No
chr17	6641716	chr17:6641716:+	+	Yes
chr17	6641719	chr17:6641719:+	+	Yes
chr17	7013643	chr17:7013643:+	+	Yes
chr17	7014111	chr17:7014111:+	+	No
chr17	7014116	chr17:7014116:+	+	No
chr17	7015729	chr17:7015729:+	+	Yes
chr17	7015741	chr17:7015741:+	+	No
chr17	7015749	chr17:7015749:+	+	Yes
chr17	7026421	chr17:7026421:+	+	Yes
chr17	7039729	chr17:7039729:+	+	Yes
chr17	7190839	chr17:7190839:-	-	Yes
chr17	7190840	chr17:7190840:-	-	Yes
chr17	7191384	chr17:7191384:-	-	Yes
chr17	7194021	chr17:7194021:-	-	No
chr17	7194029	chr17:7194029:-	-	Yes
chr17	7194030	chr17:7194030:-	-	Yes
chr17	7196598	chr17:7196598:-	-	Yes
chr17	7204095	chr17:7204095:-	-	Yes
chr17	7220436	chr17:7220436:+	+	No
chr17	7220437	chr17:7220437:+	+	No
chr17	7220438	chr17:7220438:+	+	Yes
chr17	7220446	chr17:7220446:+	+	Yes
chr17	7221512	chr17:7221512:+	+	Yes
chr17	7221929	chr17:7221929:+	+	Yes
chr17	7221931	chr17:7221931:+	+	Yes
chr17	7222156	chr17:7222156:+	+	No
chr17	7222622	chr17:7222622:+	+	No
chr17	7222632	chr17:7222632:+	+	Yes
chr17	7222635	chr17:7222635:+	+	Yes
chr17	7223101	chr17:7223101:+	+	Yes
chr17	7223593	chr17:7223593:+	+	Yes
chr17	7223594	chr17:7223594:+	+	Yes
chr17	7226333	chr17:7226333:-	-	No
chr17	7226339	chr17:7226339:-	-	Yes
chr17	7226660	chr17:7226660:-	-	Yes
chr17	7226661	chr17:7226661:-	-	No
chr17	7226664	chr17:7226664:-	-	Yes
chr17	7226674	chr17:7226674:-	-	Yes
chr17	7230458	chr17:7230458:-	-	Yes
chr17	7230460	chr17:7230460:-	-	Yes
chr17	7230461	chr17:7230461:-	-	No
chr17	7236791	chr17:7236791:-	-	Yes
chr17	7237499	chr17:7237499:-	-	Yes
chr17	7237503	chr17:7237503:-	-	No
chr17	7240944	chr17:7240944:-	-	Yes
chr17	7241488	chr17:7241488:-	-	Yes
chr17	7241698	chr17:7241698:-	-	Yes
chr17	7241699	chr17:7241699:-	-	Yes
chr17	7246879	chr17:7246879:-	-	Yes
chr17	7246880	chr17:7246880:-	-	No
chr17	7246883	chr17:7246883:-	-	Yes
chr17	7246891	chr17:7246891:-	-	Yes
chr17	7252741	chr17:7252741:+	+	No
chr17	7258560	chr17:7258560:+	+	Yes
chr17	7258809	chr17:7258809:+	+	Yes
chr17	7262371	chr17:7262371:-	-	Yes
chr17	7283712	chr17:7283712:+	+	Yes
chr17	7311320	chr17:7311320:+	+	No
chr17	7311324	chr17:7311324:+	+	Yes
chr17	7314626	chr17:7314626:-	-	No
chr17	7314630	chr17:7314630:-	-	Yes
chr17	7314631	chr17:7314631:-	-	Yes
chr17	7314635	chr17:7314635:-	-	Yes
chr17	7314652	chr17:7314652:-	-	Yes
chr17	7314653	chr17:7314653:-	-	Yes
chr17	7315140	chr17:7315140:-	-	No
chr17	7318694	chr17:7318694:-	-	Yes
chr17	7320948	chr17:7320948:-	-	No
chr17	7323145	chr17:7323145:-	-	Yes
chr17	7323150	chr17:7323150:-	-	Yes
chr17	7323151	chr17:7323151:-	-	Yes
chr17	7323581	chr17:7323581:-	-	No
chr17	7325735	chr17:7325735:-	-	Yes
chr17	7325736	chr17:7325736:-	-	Yes
chr17	7326368	chr17:7326368:-	-	No
chr17	7326583	chr17:7326583:-	-	Yes
chr17	7344509	chr17:7344509:+	+	No
chr17	7348972	chr17:7348972:+	+	Yes
chr17	7348976	chr17:7348976:+	+	No
chr17	7384464	chr17:7384464:+	+	Yes
chr17	7392980	chr17:7392980:-	-	No
chr17	7403712	chr17:7403712:-	-	Yes
chr17	7403713	chr17:7403713:-	-	No
chr17	7441446	chr17:7441446:+	+	Yes
chr17	7442538	chr17:7442538:+	+	Yes
chr17	7455777	chr17:7455777:+	+	No
chr17	7466843	chr17:7466843:-	-	No
chr17	7466845	chr17:7466845:-	-	No
chr17	7497328	chr17:7497328:+	+	Yes
chr17	7497332	chr17:7497332:+	+	Yes
chr17	7497342	chr17:7497342:+	+	Yes
chr17	7497611	chr17:7497611:+	+	Yes
chr17	7498056	chr17:7498056:+	+	Yes
chr17	7499009	chr17:7499009:+	+	No
chr17	7499251	chr17:7499251:+	+	No
chr17	7500608	chr17:7500608:+	+	Yes
chr17	7500610	chr17:7500610:+	+	No
chr17	7501267	chr17:7501267:+	+	No
chr17	7501269	chr17:7501269:+	+	Yes
chr17	7501270	chr17:7501270:+	+	Yes
chr17	7501506	chr17:7501506:+	+	Yes
chr17	7501507	chr17:7501507:+	+	Yes
chr17	7502494	chr17:7502494:+	+	No
chr17	7502496	chr17:7502496:+	+	Yes
chr17	7503095	chr17:7503095:+	+	No
chr17	7503100	chr17:7503100:+	+	Yes
chr17	7503104	chr17:7503104:+	+	Yes
chr17	7503105	chr17:7503105:+	+	No
chr17	7503107	chr17:7503107:+	+	No
chr17	7508922	chr17:7508922:+	+	Yes
chr17	7511755	chr17:7511755:+	+	No
chr17	7511772	chr17:7511772:+	+	No
chr17	7512129	chr17:7512129:+	+	No
chr17	7512134	chr17:7512134:+	+	Yes
chr17	7563040	chr17:7563040:+	+	No
chr17	7565418	chr17:7565418:+	+	Yes
chr17	7570644	chr17:7570644:+	+	Yes
chr17	7571348	chr17:7571348:+	+	Yes
chr17	7571349	chr17:7571349:+	+	Yes
chr17	7574513	chr17:7574513:+	+	No
chr17	7574514	chr17:7574514:+	+	No
chr17	7574519	chr17:7574519:+	+	Yes
chr17	7575093	chr17:7575093:+	+	No
chr17	7575097	chr17:7575097:+	+	Yes
chr17	7576492	chr17:7576492:+	+	Yes
chr17	7576493	chr17:7576493:+	+	Yes
chr17	7576495	chr17:7576495:+	+	Yes
chr17	7576497	chr17:7576497:+	+	No
chr17	7576499	chr17:7576499:+	+	No
chr17	7576501	chr17:7576501:+	+	Yes
chr17	7576502	chr17:7576502:+	+	Yes
chr17	7576505	chr17:7576505:+	+	Yes
chr17	7577017	chr17:7577017:+	+	Yes
chr17	7577018	chr17:7577018:+	+	Yes
chr17	7577028	chr17:7577028:+	+	No
chr17	7577030	chr17:7577030:+	+	Yes
chr17	7577031	chr17:7577031:+	+	No
chr17	7577319	chr17:7577319:+	+	No
chr17	7577320	chr17:7577320:+	+	No
chr17	7577321	chr17:7577321:+	+	Yes
chr17	7577543	chr17:7577543:+	+	Yes
chr17	7577806	chr17:7577806:+	+	Yes
chr17	7577807	chr17:7577807:+	+	Yes
chr17	7578310	chr17:7578310:+	+	No
chr17	7578312	chr17:7578312:+	+	No
chr17	7578317	chr17:7578317:+	+	No
chr17	7581355	chr17:7581355:+	+	No
chr17	7591968	chr17:7591968:-	-	Yes
chr17	7593668	chr17:7593668:-	-	Yes
chr17	7594033	chr17:7594033:-	-	Yes
chr17	7594783	chr17:7594783:-	-	Yes
chr17	7601551	chr17:7601551:-	-	No
chr17	7626642	chr17:7626642:-	-	No
chr17	7669720	chr17:7669720:-	-	Yes
chr17	7669721	chr17:7669721:-	-	Yes
chr17	7669734	chr17:7669734:-	-	Yes
chr17	7673632	chr17:7673632:-	-	No
chr17	7673633	chr17:7673633:-	-	Yes
chr17	7673872	chr17:7673872:-	-	Yes
chr17	7674315	chr17:7674315:-	-	Yes
chr17	7675263	chr17:7675263:-	-	Yes
chr17	7689575	chr17:7689575:+	+	Yes
chr17	7702307	chr17:7702307:+	+	Yes
chr17	7702322	chr17:7702322:+	+	Yes
chr17	7845293	chr17:7845293:+	+	Yes
chr17	7846036	chr17:7846036:+	+	Yes
chr17	7846365	chr17:7846365:+	+	Yes
chr17	7850991	chr17:7850991:+	+	No
chr17	7850994	chr17:7850994:+	+	No
chr17	7850995	chr17:7850995:+	+	Yes
chr17	7850996	chr17:7850996:+	+	Yes
chr17	7851299	chr17:7851299:+	+	Yes
chr17	7852977	chr17:7852977:+	+	Yes
chr17	7855739	chr17:7855739:+	+	Yes
chr17	7855741	chr17:7855741:+	+	Yes
chr17	7856865	chr17:7856865:-	-	Yes
chr17	7858576	chr17:7858576:+	+	Yes
chr17	7859338	chr17:7859338:+	+	No
chr17	7859342	chr17:7859342:+	+	No
chr17	7889636	chr17:7889636:+	+	No
chr17	7893763	chr17:7893763:+	+	No
chr17	7897919	chr17:7897919:+	+	No
chr17	7897920	chr17:7897920:+	+	Yes
chr17	7898983	chr17:7898983:+	+	No
chr17	7898984	chr17:7898984:+	+	No
chr17	7898990	chr17:7898990:+	+	Yes
chr17	7899873	chr17:7899873:+	+	Yes
chr17	7900250	chr17:7900250:+	+	Yes
chr17	7900810	chr17:7900810:+	+	No
chr17	7900811	chr17:7900811:+	+	Yes
chr17	7902580	chr17:7902580:+	+	Yes
chr17	7902581	chr17:7902581:+	+	Yes
chr17	7902590	chr17:7902590:+	+	Yes
chr17	7903801	chr17:7903801:+	+	No
chr17	7906524	chr17:7906524:+	+	No
chr17	7909120	chr17:7909120:+	+	Yes
chr17	7911436	chr17:7911436:+	+	No
chr17	7911437	chr17:7911437:+	+	No
chr17	7924527	chr17:7924527:-	-	Yes
chr17	7925744	chr17:7925744:-	-	Yes
chr17	7934964	chr17:7934964:+	+	No
chr17	7936204	chr17:7936204:+	+	No
chr17	7936343	chr17:7936343:+	+	No
chr17	7936345	chr17:7936345:+	+	Yes
chr17	7936656	chr17:7936656:+	+	No
chr17	7936661	chr17:7936661:+	+	Yes
chr17	7936663	chr17:7936663:+	+	Yes
chr17	7936664	chr17:7936664:+	+	Yes
chr17	7937139	chr17:7937139:+	+	No
chr17	7944094	chr17:7944094:+	+	Yes
chr17	7944452	chr17:7944452:+	+	Yes
chr17	7944454	chr17:7944454:+	+	Yes
chr17	7945698	chr17:7945698:+	+	Yes
chr17	7949058	chr17:7949058:+	+	Yes
chr17	7949063	chr17:7949063:+	+	Yes
chr17	7949064	chr17:7949064:+	+	Yes
chr17	8141370	chr17:8141370:-	-	No
chr17	8141987	chr17:8141987:-	-	No
chr17	8142485	chr17:8142485:-	-	No
chr17	8142492	chr17:8142492:-	-	No
chr17	8143896	chr17:8143896:-	-	Yes
chr17	8143899	chr17:8143899:-	-	No
chr17	8147024	chr17:8147024:-	-	Yes
chr17	8147404	chr17:8147404:-	-	No
chr17	8150342	chr17:8150342:-	-	Yes
chr17	8160894	chr17:8160894:-	-	Yes
chr17	8160903	chr17:8160903:-	-	Yes
chr17	8160905	chr17:8160905:-	-	No
chr17	8160924	chr17:8160924:-	-	No
chr17	8160944	chr17:8160944:-	-	Yes
chr17	8160945	chr17:8160945:-	-	Yes
chr17	8160946	chr17:8160946:-	-	No
chr17	8161799	chr17:8161799:-	-	No
chr17	8161812	chr17:8161812:-	-	Yes
chr17	8161813	chr17:8161813:-	-	No
chr17	8161814	chr17:8161814:-	-	No
chr17	8161816	chr17:8161816:-	-	Yes
chr17	8162388	chr17:8162388:-	-	Yes
chr17	8162389	chr17:8162389:-	-	Yes
chr17	8162390	chr17:8162390:-	-	No
chr17	8162391	chr17:8162391:-	-	Yes
chr17	8176053	chr17:8176053:-	-	Yes
chr17	8205076	chr17:8205076:-	-	Yes
chr17	8205415	chr17:8205415:-	-	No
chr17	8207859	chr17:8207859:-	-	Yes
chr17	8210274	chr17:8210274:-	-	Yes
chr17	8210309	chr17:8210309:-	-	Yes
chr17	8210310	chr17:8210310:-	-	No
chr17	8228923	chr17:8228923:-	-	Yes
chr17	8229479	chr17:8229479:-	-	No
chr17	8229480	chr17:8229480:-	-	No
chr17	8231499	chr17:8231499:-	-	Yes
chr17	8232256	chr17:8232256:-	-	No
chr17	8232491	chr17:8232491:-	-	Yes
chr17	8232497	chr17:8232497:-	-	Yes
chr17	8232499	chr17:8232499:-	-	No
chr17	8232500	chr17:8232500:-	-	No
chr17	8234684	chr17:8234684:-	-	Yes
chr17	8234950	chr17:8234950:-	-	Yes
chr17	8255460	chr17:8255460:+	+	No
chr17	8255461	chr17:8255461:+	+	Yes
chr17	8255469	chr17:8255469:+	+	No
chr17	8255470	chr17:8255470:+	+	Yes
chr17	8255474	chr17:8255474:+	+	Yes
chr17	8255776	chr17:8255776:+	+	No
chr17	8256508	chr17:8256508:+	+	Yes
chr17	8256808	chr17:8256808:+	+	No
chr17	8256811	chr17:8256811:+	+	No
chr17	8256816	chr17:8256816:+	+	Yes
chr17	8257780	chr17:8257780:+	+	No
chr17	8263541	chr17:8263541:+	+	Yes
chr17	8263542	chr17:8263542:+	+	No
chr17	8263545	chr17:8263545:+	+	Yes
chr17	8263546	chr17:8263546:+	+	Yes
chr17	8264170	chr17:8264170:+	+	Yes
chr17	8264179	chr17:8264179:+	+	Yes
chr17	8264876	chr17:8264876:+	+	Yes
chr17	8266210	chr17:8266210:+	+	No
chr17	8266731	chr17:8266731:+	+	Yes
chr17	8379967	chr17:8379967:-	-	No
chr17	8382345	chr17:8382345:-	-	Yes
chr17	8475970	chr17:8475970:-	-	Yes
chr17	8475976	chr17:8475976:-	-	No
chr17	8475985	chr17:8475985:-	-	No
chr17	8475991	chr17:8475991:-	-	No
chr17	8477087	chr17:8477087:-	-	No
chr17	8492551	chr17:8492551:-	-	Yes
chr17	8492555	chr17:8492555:-	-	Yes
chr17	8492564	chr17:8492564:-	-	Yes
chr17	8499511	chr17:8499511:-	-	No
chr17	8506519	chr17:8506519:-	-	No
chr17	8576705	chr17:8576705:-	-	No
chr17	8623542	chr17:8623542:-	-	Yes
chr17	10648692	chr17:10648692:-	-	Yes
chr17	10695862	chr17:10695862:-	-	Yes
chr17	12054853	chr17:12054853:+	+	Yes
chr17	12054864	chr17:12054864:+	+	Yes
chr17	12993076	chr17:12993076:-	-	Yes
chr17	12993078	chr17:12993078:-	-	Yes
chr17	12993856	chr17:12993856:-	-	Yes
chr17	12993862	chr17:12993862:-	-	Yes
chr17	12993864	chr17:12993864:-	-	No
chr17	12993867	chr17:12993867:-	-	No
chr17	12994524	chr17:12994524:-	-	No
chr17	12994526	chr17:12994526:-	-	No
chr17	12995082	chr17:12995082:-	-	Yes
chr17	12995084	chr17:12995084:-	-	No
chr17	12995091	chr17:12995091:-	-	Yes
chr17	12996002	chr17:12996002:-	-	Yes
chr17	12996003	chr17:12996003:-	-	Yes
chr17	12996004	chr17:12996004:-	-	Yes
chr17	12996005	chr17:12996005:-	-	Yes
chr17	12996006	chr17:12996006:-	-	No
chr17	12996711	chr17:12996711:-	-	No
chr17	12998526	chr17:12998526:-	-	Yes
chr17	13005129	chr17:13005129:-	-	Yes
chr17	13005134	chr17:13005134:-	-	Yes
chr17	13005135	chr17:13005135:-	-	Yes
chr17	13005165	chr17:13005165:-	-	Yes
chr17	13005851	chr17:13005851:-	-	No
chr17	13013313	chr17:13013313:-	-	No
chr17	13015864	chr17:13015864:-	-	No
chr17	13017149	chr17:13017149:-	-	Yes
chr17	13017151	chr17:13017151:-	-	No
chr17	15700023	chr17:15700023:+	+	Yes
chr17	15700100	chr17:15700100:+	+	No
chr17	15701127	chr17:15701127:+	+	Yes
chr17	16002766	chr17:16002766:+	+	No
chr17	16004173	chr17:16004173:+	+	Yes
chr17	16027346	chr17:16027346:+	+	Yes
chr17	16070555	chr17:16070555:-	-	No
chr17	16342975	chr17:16342975:-	-	No
chr17	16349361	chr17:16349361:-	-	Yes
chr17	16381874	chr17:16381874:+	+	Yes
chr17	16420099	chr17:16420099:+	+	Yes
chr17	16423432	chr17:16423432:+	+	No
chr17	16423447	chr17:16423447:+	+	Yes
chr17	16423448	chr17:16423448:+	+	Yes
chr17	16426689	chr17:16426689:+	+	Yes
chr17	16426690	chr17:16426690:+	+	Yes
chr17	16426698	chr17:16426698:+	+	Yes
chr17	16426699	chr17:16426699:+	+	No
chr17	16428288	chr17:16428288:+	+	No
chr17	16428792	chr17:16428792:+	+	No
chr17	16428793	chr17:16428793:+	+	Yes
chr17	16428794	chr17:16428794:+	+	Yes
chr17	16434863	chr17:16434863:+	+	Yes
chr17	16434868	chr17:16434868:+	+	Yes
chr17	16434871	chr17:16434871:+	+	Yes
chr17	16439253	chr17:16439253:+	+	No
chr17	16439256	chr17:16439256:+	+	Yes
chr17	16439304	chr17:16439304:+	+	Yes
chr17	16439305	chr17:16439305:+	+	Yes
chr17	16440084	chr17:16440084:+	+	No
chr17	16440147	chr17:16440147:+	+	Yes
chr17	16440155	chr17:16440155:+	+	Yes
chr17	16440156	chr17:16440156:+	+	Yes
chr17	16440165	chr17:16440165:+	+	Yes
chr17	16440166	chr17:16440166:+	+	Yes
chr17	16440167	chr17:16440167:+	+	Yes
chr17	16440168	chr17:16440168:+	+	No
chr17	16441047	chr17:16441047:+	+	Yes
chr17	16441349	chr17:16441349:+	+	Yes
chr17	16462804	chr17:16462804:+	+	No
chr17	17146009	chr17:17146009:+	+	Yes
chr17	17172675	chr17:17172675:+	+	No
chr17	17172677	chr17:17172677:+	+	Yes
chr17	17173897	chr17:17173897:+	+	No
chr17	17176390	chr17:17176390:+	+	Yes
chr17	17176408	chr17:17176408:+	+	No
chr17	17177219	chr17:17177219:+	+	No
chr17	17177220	chr17:17177220:+	+	Yes
chr17	17177222	chr17:17177222:+	+	Yes
chr17	17177223	chr17:17177223:+	+	Yes
chr17	17177224	chr17:17177224:+	+	No
chr17	17177227	chr17:17177227:+	+	Yes
chr17	17180577	chr17:17180577:+	+	No
chr17	17180582	chr17:17180582:+	+	No
chr17	17184780	chr17:17184780:+	+	Yes
chr17	17215337	chr17:17215337:-	-	No
chr17	17215341	chr17:17215341:-	-	Yes
chr17	17216523	chr17:17216523:-	-	Yes
chr17	17216524	chr17:17216524:-	-	No
chr17	17221651	chr17:17221651:-	-	Yes
chr17	17221652	chr17:17221652:-	-	Yes
chr17	17222690	chr17:17222690:-	-	Yes
chr17	17222691	chr17:17222691:-	-	Yes
chr17	17222692	chr17:17222692:-	-	Yes
chr17	17231917	chr17:17231917:-	-	Yes
chr17	17231931	chr17:17231931:-	-	Yes
chr17	17247172	chr17:17247172:-	-	Yes
chr17	17247174	chr17:17247174:-	-	Yes
chr17	17247178	chr17:17247178:-	-	Yes
chr17	17247179	chr17:17247179:-	-	No
chr17	17247180	chr17:17247180:-	-	No
chr17	17276188	chr17:17276188:-	-	Yes
chr17	17346789	chr17:17346789:+	+	Yes
chr17	17505876	chr17:17505876:-	-	Yes
chr17	17792859	chr17:17792859:+	+	No
chr17	17812871	chr17:17812871:-	-	Yes
chr17	17812873	chr17:17812873:-	-	No
chr17	17813795	chr17:17813795:-	-	Yes
chr17	17813796	chr17:17813796:-	-	Yes
chr17	17814438	chr17:17814438:-	-	No
chr17	17814440	chr17:17814440:-	-	Yes
chr17	17814441	chr17:17814441:-	-	Yes
chr17	17814442	chr17:17814442:-	-	No
chr17	17814776	chr17:17814776:-	-	Yes
chr17	17814777	chr17:17814777:-	-	Yes
chr17	17814962	chr17:17814962:-	-	Yes
chr17	17814968	chr17:17814968:-	-	Yes
chr17	17814969	chr17:17814969:-	-	Yes
chr17	17814970	chr17:17814970:-	-	Yes
chr17	17815347	chr17:17815347:-	-	Yes
chr17	17816740	chr17:17816740:-	-	Yes
chr17	17817155	chr17:17817155:-	-	Yes
chr17	17817157	chr17:17817157:-	-	No
chr17	17817476	chr17:17817476:-	-	No
chr17	17817480	chr17:17817480:-	-	Yes
chr17	17817485	chr17:17817485:-	-	Yes
chr17	17817486	chr17:17817486:-	-	Yes
chr17	17817615	chr17:17817615:-	-	Yes
chr17	17817616	chr17:17817616:-	-	Yes
chr17	17817939	chr17:17817939:-	-	Yes
chr17	17817943	chr17:17817943:-	-	Yes
chr17	17817952	chr17:17817952:-	-	Yes
chr17	17817953	chr17:17817953:-	-	Yes
chr17	17817954	chr17:17817954:-	-	No
chr17	17818414	chr17:17818414:-	-	Yes
chr17	17818416	chr17:17818416:-	-	Yes
chr17	17818417	chr17:17818417:-	-	Yes
chr17	17818418	chr17:17818418:-	-	No
chr17	17819748	chr17:17819748:-	-	Yes
chr17	17848886	chr17:17848886:-	-	Yes
chr17	17866443	chr17:17866443:-	-	Yes
chr17	18021259	chr17:18021259:-	-	Yes
chr17	18021260	chr17:18021260:-	-	Yes
chr17	18024731	chr17:18024731:-	-	Yes
chr17	18098990	chr17:18098990:+	+	Yes
chr17	18098991	chr17:18098991:+	+	No
chr17	18098992	chr17:18098992:+	+	Yes
chr17	18099607	chr17:18099607:+	+	No
chr17	18099608	chr17:18099608:+	+	No
chr17	18099609	chr17:18099609:+	+	Yes
chr17	18099610	chr17:18099610:+	+	Yes
chr17	18100337	chr17:18100337:+	+	Yes
chr17	18100547	chr17:18100547:+	+	Yes
chr17	18101477	chr17:18101477:+	+	No
chr17	18101478	chr17:18101478:+	+	Yes
chr17	18101895	chr17:18101895:+	+	Yes
chr17	18104524	chr17:18104524:+	+	No
chr17	18104598	chr17:18104598:+	+	Yes
chr17	18107127	chr17:18107127:+	+	Yes
chr17	18237452	chr17:18237452:+	+	No
chr17	18238039	chr17:18238039:+	+	Yes
chr17	18238439	chr17:18238439:+	+	Yes
chr17	18238440	chr17:18238440:+	+	Yes
chr17	18241432	chr17:18241432:+	+	Yes
chr17	18242414	chr17:18242414:+	+	Yes
chr17	18242720	chr17:18242720:+	+	No
chr17	18245447	chr17:18245447:-	-	Yes
chr17	18245451	chr17:18245451:-	-	No
chr17	18247379	chr17:18247379:-	-	No
chr17	18247383	chr17:18247383:-	-	Yes
chr17	18247385	chr17:18247385:-	-	Yes
chr17	18248910	chr17:18248910:-	-	Yes
chr17	18248912	chr17:18248912:-	-	No
chr17	18251042	chr17:18251042:-	-	Yes
chr17	18251044	chr17:18251044:-	-	No
chr17	18252176	chr17:18252176:-	-	Yes
chr17	18253744	chr17:18253744:-	-	No
chr17	18253810	chr17:18253810:-	-	Yes
chr17	18254204	chr17:18254204:-	-	Yes
chr17	18254882	chr17:18254882:-	-	No
chr17	18256625	chr17:18256625:-	-	No
chr17	18257042	chr17:18257042:-	-	No
chr17	18263664	chr17:18263664:+	+	No
chr17	18263665	chr17:18263665:+	+	No
chr17	18275012	chr17:18275012:-	-	Yes
chr17	18278387	chr17:18278387:-	-	Yes
chr17	18278393	chr17:18278393:-	-	Yes
chr17	18278401	chr17:18278401:-	-	Yes
chr17	18291047	chr17:18291047:-	-	Yes
chr17	18328939	chr17:18328939:-	-	No
chr17	18329415	chr17:18329415:-	-	Yes
chr17	18329419	chr17:18329419:-	-	No
chr17	18340284	chr17:18340284:-	-	Yes
chr17	18340286	chr17:18340286:-	-	No
chr17	18347686	chr17:18347686:-	-	Yes
chr17	18347692	chr17:18347692:-	-	No
chr17	18680856	chr17:18680856:-	-	Yes
chr17	18681871	chr17:18681871:-	-	Yes
chr17	18930514	chr17:18930514:+	+	No
chr17	18978876	chr17:18978876:-	-	Yes
chr17	18978877	chr17:18978877:-	-	Yes
chr17	18978878	chr17:18978878:-	-	Yes
chr17	19313075	chr17:19313075:+	+	Yes
chr17	19313077	chr17:19313077:+	+	Yes
chr17	19347367	chr17:19347367:-	-	Yes
chr17	19347368	chr17:19347368:-	-	No
chr17	19378878	chr17:19378878:+	+	Yes
chr17	19379743	chr17:19379743:+	+	Yes
chr17	19379757	chr17:19379757:+	+	Yes
chr17	19380580	chr17:19380580:+	+	Yes
chr17	19382789	chr17:19382789:+	+	Yes
chr17	19382794	chr17:19382794:+	+	No
chr17	19386858	chr17:19386858:-	-	Yes
chr17	20232170	chr17:20232170:+	+	No
chr17	20232171	chr17:20232171:+	+	Yes
chr17	20232172	chr17:20232172:+	+	Yes
chr17	20865555	chr17:20865555:-	-	Yes
chr17	20865557	chr17:20865557:-	-	No
chr17	20866740	chr17:20866740:-	-	Yes
chr17	20866741	chr17:20866741:-	-	Yes
chr17	20866742	chr17:20866742:-	-	Yes
chr17	21003101	chr17:21003101:-	-	Yes
chr17	21003102	chr17:21003102:-	-	Yes
chr17	21004385	chr17:21004385:-	-	Yes
chr17	21004386	chr17:21004386:-	-	Yes
chr17	21004387	chr17:21004387:-	-	Yes
chr17	21005013	chr17:21005013:-	-	No
chr17	21005014	chr17:21005014:-	-	No
chr17	21005015	chr17:21005015:-	-	No
chr17	21007029	chr17:21007029:-	-	Yes
chr17	21007030	chr17:21007030:-	-	No
chr17	21007031	chr17:21007031:-	-	No
chr17	21007036	chr17:21007036:-	-	No
chr17	21007038	chr17:21007038:-	-	Yes
chr17	21011335	chr17:21011335:-	-	No
chr17	21011337	chr17:21011337:-	-	Yes
chr17	21018137	chr17:21018137:-	-	No
chr17	21018139	chr17:21018139:-	-	Yes
chr17	21018140	chr17:21018140:-	-	Yes
chr17	21018141	chr17:21018141:-	-	Yes
chr17	21019217	chr17:21019217:-	-	Yes
chr17	21019218	chr17:21019218:-	-	No
chr17	21028699	chr17:21028699:-	-	Yes
chr17	21184349	chr17:21184349:+	+	No
chr17	21184350	chr17:21184350:+	+	Yes
chr17	21190921	chr17:21190921:+	+	Yes
chr17	21298856	chr17:21298856:+	+	Yes
chr17	21300851	chr17:21300851:+	+	No
chr17	21302120	chr17:21302120:+	+	No
chr17	21302121	chr17:21302121:+	+	Yes
chr17	21302122	chr17:21302122:+	+	Yes
chr17	21303142	chr17:21303142:+	+	Yes
chr17	21314124	chr17:21314124:+	+	Yes
chr17	27588445	chr17:27588445:+	+	Yes
chr17	27592341	chr17:27592341:+	+	No
chr17	27592342	chr17:27592342:+	+	Yes
chr17	27601866	chr17:27601866:+	+	Yes
chr17	27603797	chr17:27603797:+	+	No
chr17	27603803	chr17:27603803:+	+	Yes
chr17	27604658	chr17:27604658:+	+	No
chr17	27604659	chr17:27604659:+	+	Yes
chr17	27604661	chr17:27604661:+	+	No
chr17	27605401	chr17:27605401:+	+	Yes
chr17	27605403	chr17:27605403:+	+	No
chr17	27605404	chr17:27605404:+	+	No
chr17	27605405	chr17:27605405:+	+	No
chr17	27609156	chr17:27609156:+	+	No
chr17	27609173	chr17:27609173:+	+	Yes
chr17	27645838	chr17:27645838:+	+	No
chr17	27879523	chr17:27879523:-	-	No
chr17	28330564	chr17:28330564:-	-	Yes
chr17	28340280	chr17:28340280:+	+	No
chr17	28340281	chr17:28340281:+	+	No
chr17	28342211	chr17:28342211:+	+	No
chr17	28342213	chr17:28342213:+	+	Yes
chr17	28348255	chr17:28348255:-	-	No
chr17	28350816	chr17:28350816:-	-	Yes
chr17	28350817	chr17:28350817:-	-	No
chr17	28351821	chr17:28351821:-	-	No
chr17	28353051	chr17:28353051:-	-	No
chr17	28353821	chr17:28353821:-	-	No
chr17	28353822	chr17:28353822:-	-	No
chr17	28353845	chr17:28353845:-	-	No
chr17	28358283	chr17:28358283:+	+	No
chr17	28358758	chr17:28358758:+	+	Yes
chr17	28358887	chr17:28358887:+	+	Yes
chr17	28360094	chr17:28360094:+	+	No
chr17	28360501	chr17:28360501:+	+	Yes
chr17	28360503	chr17:28360503:+	+	Yes
chr17	28360504	chr17:28360504:+	+	Yes
chr17	28360713	chr17:28360713:+	+	Yes
chr17	28399738	chr17:28399738:-	-	No
chr17	28547443	chr17:28547443:-	-	No
chr17	28547452	chr17:28547452:-	-	Yes
chr17	28548126	chr17:28548126:-	-	No
chr17	28548127	chr17:28548127:-	-	No
chr17	28554525	chr17:28554525:-	-	Yes
chr17	28554529	chr17:28554529:-	-	Yes
chr17	28554530	chr17:28554530:-	-	Yes
chr17	28556294	chr17:28556294:-	-	Yes
chr17	28556296	chr17:28556296:-	-	Yes
chr17	28556297	chr17:28556297:-	-	Yes
chr17	28556298	chr17:28556298:-	-	No
chr17	28558610	chr17:28558610:-	-	Yes
chr17	28558628	chr17:28558628:-	-	No
chr17	28561665	chr17:28561665:-	-	Yes
chr17	28563540	chr17:28563540:-	-	Yes
chr17	28563541	chr17:28563541:-	-	No
chr17	28563542	chr17:28563542:-	-	No
chr17	28563543	chr17:28563543:-	-	No
chr17	28563544	chr17:28563544:-	-	No
chr17	28570979	chr17:28570979:-	-	No
chr17	28574598	chr17:28574598:-	-	Yes
chr17	28574600	chr17:28574600:-	-	Yes
chr17	28575579	chr17:28575579:-	-	No
chr17	28576046	chr17:28576046:-	-	Yes
chr17	28577799	chr17:28577799:-	-	No
chr17	28577811	chr17:28577811:-	-	Yes
chr17	28578112	chr17:28578112:-	-	Yes
chr17	28578304	chr17:28578304:-	-	Yes
chr17	28578309	chr17:28578309:-	-	Yes
chr17	28578771	chr17:28578771:-	-	Yes
chr17	28578780	chr17:28578780:-	-	No
chr17	28578781	chr17:28578781:-	-	Yes
chr17	28578782	chr17:28578782:-	-	Yes
chr17	28578783	chr17:28578783:-	-	Yes
chr17	28578784	chr17:28578784:-	-	Yes
chr17	28578787	chr17:28578787:-	-	No
chr17	28579270	chr17:28579270:-	-	Yes
chr17	28579275	chr17:28579275:-	-	Yes
chr17	28579276	chr17:28579276:-	-	Yes
chr17	28579512	chr17:28579512:-	-	Yes
chr17	28579514	chr17:28579514:-	-	Yes
chr17	28579853	chr17:28579853:-	-	Yes
chr17	28579857	chr17:28579857:-	-	Yes
chr17	28579873	chr17:28579873:-	-	No
chr17	28584029	chr17:28584029:-	-	No
chr17	28584033	chr17:28584033:-	-	No
chr17	28584496	chr17:28584496:-	-	No
chr17	28584501	chr17:28584501:-	-	Yes
chr17	28584503	chr17:28584503:-	-	No
chr17	28584772	chr17:28584772:-	-	Yes
chr17	28585431	chr17:28585431:-	-	No
chr17	28585683	chr17:28585683:-	-	Yes
chr17	28585684	chr17:28585684:-	-	Yes
chr17	28585685	chr17:28585685:-	-	No
chr17	28585686	chr17:28585686:-	-	No
chr17	28586202	chr17:28586202:-	-	Yes
chr17	28586206	chr17:28586206:-	-	Yes
chr17	28591895	chr17:28591895:-	-	No
chr17	28598662	chr17:28598662:-	-	Yes
chr17	28598667	chr17:28598667:-	-	Yes
chr17	28604100	chr17:28604100:-	-	No
chr17	28604149	chr17:28604149:-	-	No
chr17	28604198	chr17:28604198:-	-	No
chr17	28612383	chr17:28612383:-	-	Yes
chr17	28612711	chr17:28612711:-	-	Yes
chr17	28612712	chr17:28612712:-	-	No
chr17	28613709	chr17:28613709:-	-	Yes
chr17	28615284	chr17:28615284:-	-	Yes
chr17	28615285	chr17:28615285:-	-	No
chr17	28615286	chr17:28615286:-	-	No
chr17	28615288	chr17:28615288:-	-	Yes
chr17	28615837	chr17:28615837:-	-	Yes
chr17	28615838	chr17:28615838:-	-	No
chr17	28615844	chr17:28615844:-	-	Yes
chr17	28615848	chr17:28615848:-	-	Yes
chr17	28615849	chr17:28615849:-	-	Yes
chr17	28615850	chr17:28615850:-	-	No
chr17	28619001	chr17:28619001:-	-	Yes
chr17	28633773	chr17:28633773:-	-	Yes
chr17	28634115	chr17:28634115:-	-	Yes
chr17	28634116	chr17:28634116:-	-	Yes
chr17	28634118	chr17:28634118:-	-	Yes
chr17	28634119	chr17:28634119:-	-	Yes
chr17	28634120	chr17:28634120:-	-	Yes
chr17	28637191	chr17:28637191:-	-	No
chr17	28637192	chr17:28637192:-	-	No
chr17	28639665	chr17:28639665:-	-	No
chr17	28640052	chr17:28640052:-	-	No
chr17	28640706	chr17:28640706:-	-	Yes
chr17	28642357	chr17:28642357:-	-	Yes
chr17	28642358	chr17:28642358:-	-	No
chr17	28642359	chr17:28642359:-	-	No
chr17	28643019	chr17:28643019:-	-	No
chr17	28643331	chr17:28643331:-	-	Yes
chr17	28643334	chr17:28643334:-	-	Yes
chr17	28643336	chr17:28643336:-	-	No
chr17	28643686	chr17:28643686:-	-	Yes
chr17	28649302	chr17:28649302:-	-	No
chr17	28673346	chr17:28673346:+	+	Yes
chr17	28674264	chr17:28674264:+	+	Yes
chr17	28674510	chr17:28674510:+	+	Yes
chr17	28674898	chr17:28674898:+	+	Yes
chr17	28674945	chr17:28674945:+	+	Yes
chr17	28676025	chr17:28676025:+	+	Yes
chr17	28676026	chr17:28676026:+	+	No
chr17	28676028	chr17:28676028:+	+	Yes
chr17	28676126	chr17:28676126:+	+	Yes
chr17	28676128	chr17:28676128:+	+	Yes
chr17	28678520	chr17:28678520:+	+	Yes
chr17	28678790	chr17:28678790:+	+	No
chr17	28678798	chr17:28678798:+	+	Yes
chr17	28681858	chr17:28681858:+	+	Yes
chr17	28682701	chr17:28682701:+	+	Yes
chr17	28683594	chr17:28683594:+	+	No
chr17	28686627	chr17:28686627:+	+	Yes
chr17	28687071	chr17:28687071:+	+	Yes
chr17	28687072	chr17:28687072:+	+	Yes
chr17	28687283	chr17:28687283:+	+	Yes
chr17	28688071	chr17:28688071:+	+	No
chr17	28690052	chr17:28690052:+	+	Yes
chr17	28690065	chr17:28690065:+	+	Yes
chr17	28690066	chr17:28690066:+	+	Yes
chr17	28690072	chr17:28690072:+	+	Yes
chr17	28690886	chr17:28690886:+	+	No
chr17	28690900	chr17:28690900:+	+	Yes
chr17	28695333	chr17:28695333:+	+	Yes
chr17	28696811	chr17:28696811:+	+	Yes
chr17	28696815	chr17:28696815:+	+	Yes
chr17	28697588	chr17:28697588:+	+	No
chr17	28697590	chr17:28697590:+	+	Yes
chr17	28697591	chr17:28697591:+	+	Yes
chr17	28697592	chr17:28697592:+	+	Yes
chr17	28697593	chr17:28697593:+	+	Yes
chr17	28697873	chr17:28697873:+	+	No
chr17	28697874	chr17:28697874:+	+	Yes
chr17	28699755	chr17:28699755:+	+	Yes
chr17	28700151	chr17:28700151:+	+	Yes
chr17	28700155	chr17:28700155:+	+	No
chr17	28700314	chr17:28700314:+	+	Yes
chr17	28700905	chr17:28700905:+	+	Yes
chr17	28700911	chr17:28700911:+	+	Yes
chr17	28700912	chr17:28700912:+	+	Yes
chr17	28701419	chr17:28701419:+	+	Yes
chr17	28704868	chr17:28704868:-	-	No
chr17	28720669	chr17:28720669:+	+	No
chr17	28720670	chr17:28720670:+	+	No
chr17	28720671	chr17:28720671:+	+	Yes
chr17	28720682	chr17:28720682:+	+	Yes
chr17	28720683	chr17:28720683:+	+	Yes
chr17	28720684	chr17:28720684:+	+	Yes
chr17	28722697	chr17:28722697:+	+	Yes
chr17	28722702	chr17:28722702:+	+	Yes
chr17	28723549	chr17:28723549:+	+	No
chr17	28723843	chr17:28723843:+	+	Yes
chr17	28724918	chr17:28724918:-	-	No
chr17	28725587	chr17:28725587:-	-	Yes
chr17	28725588	chr17:28725588:-	-	No
chr17	28725589	chr17:28725589:-	-	Yes
chr17	28725590	chr17:28725590:-	-	Yes
chr17	28734750	chr17:28734750:+	+	No
chr17	28737654	chr17:28737654:+	+	Yes
chr17	28738630	chr17:28738630:+	+	No
chr17	28738632	chr17:28738632:+	+	Yes
chr17	28738646	chr17:28738646:+	+	No
chr17	28738652	chr17:28738652:+	+	No
chr17	28740437	chr17:28740437:+	+	No
chr17	28740438	chr17:28740438:+	+	Yes
chr17	28741385	chr17:28741385:+	+	Yes
chr17	28741388	chr17:28741388:+	+	No
chr17	28741934	chr17:28741934:+	+	Yes
chr17	28747809	chr17:28747809:+	+	No
chr17	28747816	chr17:28747816:+	+	Yes
chr17	28747819	chr17:28747819:+	+	Yes
chr17	28747820	chr17:28747820:+	+	Yes
chr17	28748899	chr17:28748899:+	+	No
chr17	28748901	chr17:28748901:+	+	Yes
chr17	28748902	chr17:28748902:+	+	Yes
chr17	28856240	chr17:28856240:+	+	Yes
chr17	28857894	chr17:28857894:+	+	Yes
chr17	28858121	chr17:28858121:+	+	No
chr17	28858123	chr17:28858123:+	+	No
chr17	28858334	chr17:28858334:+	+	Yes
chr17	28858941	chr17:28858941:+	+	Yes
chr17	28859181	chr17:28859181:+	+	No
chr17	28880884	chr17:28880884:-	-	No
chr17	28880885	chr17:28880885:-	-	No
chr17	28880886	chr17:28880886:-	-	No
chr17	28880893	chr17:28880893:-	-	Yes
chr17	28880894	chr17:28880894:-	-	No
chr17	28881401	chr17:28881401:-	-	Yes
chr17	28881411	chr17:28881411:-	-	No
chr17	28882054	chr17:28882054:-	-	Yes
chr17	28882055	chr17:28882055:-	-	No
chr17	28882056	chr17:28882056:-	-	Yes
chr17	28883254	chr17:28883254:-	-	Yes
chr17	28883255	chr17:28883255:-	-	Yes
chr17	28883257	chr17:28883257:-	-	No
chr17	28902728	chr17:28902728:-	-	Yes
chr17	28906537	chr17:28906537:-	-	Yes
chr17	28906538	chr17:28906538:-	-	No
chr17	28906539	chr17:28906539:-	-	Yes
chr17	28906541	chr17:28906541:-	-	No
chr17	28906554	chr17:28906554:-	-	Yes
chr17	28907016	chr17:28907016:-	-	No
chr17	28907720	chr17:28907720:-	-	Yes
chr17	28907721	chr17:28907721:-	-	No
chr17	28911261	chr17:28911261:-	-	No
chr17	28911262	chr17:28911262:-	-	Yes
chr17	28913305	chr17:28913305:-	-	Yes
chr17	29082462	chr17:29082462:-	-	No
chr17	29090126	chr17:29090126:-	-	No
chr17	29090132	chr17:29090132:-	-	Yes
chr17	29090138	chr17:29090138:-	-	No
chr17	29090636	chr17:29090636:-	-	Yes
chr17	29090948	chr17:29090948:-	-	Yes
chr17	29092490	chr17:29092490:-	-	Yes
chr17	29092492	chr17:29092492:-	-	Yes
chr17	29092493	chr17:29092493:-	-	Yes
chr17	29092494	chr17:29092494:-	-	Yes
chr17	29092495	chr17:29092495:-	-	Yes
chr17	29093021	chr17:29093021:-	-	Yes
chr17	29093463	chr17:29093463:-	-	Yes
chr17	29093464	chr17:29093464:-	-	Yes
chr17	29093465	chr17:29093465:-	-	No
chr17	29093491	chr17:29093491:-	-	No
chr17	29093499	chr17:29093499:-	-	No
chr17	29094114	chr17:29094114:-	-	Yes
chr17	29095084	chr17:29095084:-	-	No
chr17	29096942	chr17:29096942:-	-	Yes
chr17	29096972	chr17:29096972:-	-	Yes
chr17	29096973	chr17:29096973:-	-	Yes
chr17	29096991	chr17:29096991:-	-	Yes
chr17	29097379	chr17:29097379:-	-	No
chr17	29097381	chr17:29097381:-	-	Yes
chr17	29097918	chr17:29097918:-	-	No
chr17	29098471	chr17:29098471:-	-	Yes
chr17	29099004	chr17:29099004:-	-	Yes
chr17	29099006	chr17:29099006:-	-	No
chr17	29103684	chr17:29103684:-	-	No
chr17	29110122	chr17:29110122:-	-	Yes
chr17	29110125	chr17:29110125:-	-	Yes
chr17	29110136	chr17:29110136:-	-	No
chr17	29110658	chr17:29110658:-	-	Yes
chr17	29110659	chr17:29110659:-	-	No
chr17	29111614	chr17:29111614:-	-	No
chr17	29111616	chr17:29111616:-	-	No
chr17	29111891	chr17:29111891:-	-	Yes
chr17	29111893	chr17:29111893:-	-	Yes
chr17	29114121	chr17:29114121:-	-	Yes
chr17	29114122	chr17:29114122:-	-	Yes
chr17	29114123	chr17:29114123:-	-	Yes
chr17	29114124	chr17:29114124:-	-	No
chr17	29115120	chr17:29115120:-	-	Yes
chr17	29115121	chr17:29115121:-	-	Yes
chr17	29115122	chr17:29115122:-	-	No
chr17	29115463	chr17:29115463:-	-	No
chr17	29115464	chr17:29115464:-	-	No
chr17	29115861	chr17:29115861:-	-	Yes
chr17	29115862	chr17:29115862:-	-	Yes
chr17	29115863	chr17:29115863:-	-	Yes
chr17	29116504	chr17:29116504:-	-	Yes
chr17	29116505	chr17:29116505:-	-	No
chr17	29118460	chr17:29118460:-	-	Yes
chr17	29118463	chr17:29118463:-	-	No
chr17	29119461	chr17:29119461:-	-	Yes
chr17	29121247	chr17:29121247:-	-	Yes
chr17	29121249	chr17:29121249:-	-	No
chr17	29121979	chr17:29121979:-	-	Yes
chr17	29121980	chr17:29121980:-	-	Yes
chr17	29534070	chr17:29534070:+	+	No
chr17	29569287	chr17:29569287:+	+	Yes
chr17	29571837	chr17:29571837:+	+	Yes
chr17	29574942	chr17:29574942:-	-	No
chr17	29575508	chr17:29575508:-	-	Yes
chr17	29575922	chr17:29575922:-	-	No
chr17	29575928	chr17:29575928:-	-	Yes
chr17	29575929	chr17:29575929:-	-	Yes
chr17	29576693	chr17:29576693:-	-	Yes
chr17	29577270	chr17:29577270:-	-	Yes
chr17	29577271	chr17:29577271:-	-	Yes
chr17	29577272	chr17:29577272:-	-	Yes
chr17	29577277	chr17:29577277:-	-	No
chr17	29578823	chr17:29578823:-	-	Yes
chr17	29579038	chr17:29579038:-	-	Yes
chr17	29579040	chr17:29579040:-	-	Yes
chr17	29581405	chr17:29581405:-	-	Yes
chr17	29582167	chr17:29582167:-	-	Yes
chr17	29582830	chr17:29582830:-	-	No
chr17	29608169	chr17:29608169:+	+	No
chr17	29613335	chr17:29613335:+	+	Yes
chr17	29619226	chr17:29619226:-	-	No
chr17	29667015	chr17:29667015:-	-	Yes
chr17	30272924	chr17:30272924:-	-	No
chr17	31227506	chr17:31227506:+	+	Yes
chr17	31229812	chr17:31229812:+	+	No
chr17	31521885	chr17:31521885:+	+	Yes
chr17	31521891	chr17:31521891:+	+	No
chr17	31522334	chr17:31522334:+	+	Yes
chr17	31523483	chr17:31523483:+	+	No
chr17	31523855	chr17:31523855:+	+	No
chr17	31528382	chr17:31528382:+	+	No
chr17	31530299	chr17:31530299:+	+	Yes
chr17	31530300	chr17:31530300:+	+	No
chr17	31863539	chr17:31863539:-	-	Yes
chr17	31878347	chr17:31878347:-	-	No
chr17	31878348	chr17:31878348:-	-	No
chr17	31878351	chr17:31878351:-	-	Yes
chr17	31878352	chr17:31878352:-	-	No
chr17	31878353	chr17:31878353:-	-	No
chr17	31878354	chr17:31878354:-	-	No
chr17	31884539	chr17:31884539:-	-	Yes
chr17	31940254	chr17:31940254:+	+	Yes
chr17	31993827	chr17:31993827:+	+	No
chr17	31993835	chr17:31993835:+	+	Yes
chr17	32049973	chr17:32049973:+	+	No
chr17	32341312	chr17:32341312:-	-	Yes
chr17	32351771	chr17:32351771:+	+	Yes
chr17	32351772	chr17:32351772:+	+	Yes
chr17	32474736	chr17:32474736:+	+	Yes
chr17	32474740	chr17:32474740:+	+	No
chr17	32474741	chr17:32474741:+	+	Yes
chr17	32477490	chr17:32477490:+	+	Yes
chr17	32477501	chr17:32477501:+	+	Yes
chr17	32479811	chr17:32479811:+	+	No
chr17	32479812	chr17:32479812:+	+	Yes
chr17	32479813	chr17:32479813:+	+	Yes
chr17	32479818	chr17:32479818:+	+	Yes
chr17	32479819	chr17:32479819:+	+	Yes
chr17	32479820	chr17:32479820:+	+	Yes
chr17	32479830	chr17:32479830:+	+	No
chr17	32480125	chr17:32480125:+	+	Yes
chr17	32480126	chr17:32480126:+	+	Yes
chr17	32480725	chr17:32480725:+	+	No
chr17	32480727	chr17:32480727:+	+	No
chr17	32934266	chr17:32934266:+	+	Yes
chr17	32934268	chr17:32934268:+	+	No
chr17	32934271	chr17:32934271:+	+	Yes
chr17	34991642	chr17:34991642:+	+	No
chr17	34991647	chr17:34991647:+	+	No
chr17	34992477	chr17:34992477:+	+	No
chr17	34992479	chr17:34992479:+	+	Yes
chr17	34992481	chr17:34992481:+	+	Yes
chr17	34992483	chr17:34992483:+	+	Yes
chr17	34992485	chr17:34992485:+	+	No
chr17	34992487	chr17:34992487:+	+	Yes
chr17	34996555	chr17:34996555:+	+	Yes
chr17	34997712	chr17:34997712:+	+	No
chr17	34997713	chr17:34997713:+	+	Yes
chr17	34998192	chr17:34998192:+	+	No
chr17	34998193	chr17:34998193:+	+	Yes
chr17	34998198	chr17:34998198:+	+	Yes
chr17	34998557	chr17:34998557:+	+	Yes
chr17	34998558	chr17:34998558:+	+	Yes
chr17	34998569	chr17:34998569:+	+	Yes
chr17	34998572	chr17:34998572:+	+	No
chr17	34998573	chr17:34998573:+	+	Yes
chr17	34998574	chr17:34998574:+	+	Yes
chr17	34998576	chr17:34998576:+	+	Yes
chr17	34998577	chr17:34998577:+	+	No
chr17	34999276	chr17:34999276:+	+	Yes
chr17	34999281	chr17:34999281:+	+	Yes
chr17	34999287	chr17:34999287:+	+	Yes
chr17	34999763	chr17:34999763:+	+	Yes
chr17	34999766	chr17:34999766:+	+	No
chr17	35001870	chr17:35001870:+	+	No
chr17	35001873	chr17:35001873:+	+	No
chr17	35001893	chr17:35001893:+	+	Yes
chr17	35016603	chr17:35016603:-	-	No
chr17	35103354	chr17:35103354:-	-	No
chr17	35103355	chr17:35103355:-	-	Yes
chr17	35106517	chr17:35106517:-	-	Yes
chr17	35107149	chr17:35107149:-	-	Yes
chr17	35119198	chr17:35119198:-	-	Yes
chr17	35119199	chr17:35119199:-	-	Yes
chr17	35132471	chr17:35132471:-	-	Yes
chr17	35132472	chr17:35132472:-	-	No
chr17	35132476	chr17:35132476:-	-	Yes
chr17	35133528	chr17:35133528:-	-	No
chr17	35136253	chr17:35136253:-	-	No
chr17	35136261	chr17:35136261:-	-	No
chr17	35136522	chr17:35136522:-	-	No
chr17	35137212	chr17:35137212:-	-	Yes
chr17	35137214	chr17:35137214:-	-	Yes
chr17	35137216	chr17:35137216:-	-	No
chr17	35137660	chr17:35137660:-	-	Yes
chr17	35137915	chr17:35137915:-	-	Yes
chr17	35139333	chr17:35139333:-	-	Yes
chr17	35139336	chr17:35139336:-	-	Yes
chr17	35140100	chr17:35140100:-	-	No
chr17	35142147	chr17:35142147:-	-	Yes
chr17	35809926	chr17:35809926:+	+	No
chr17	35809929	chr17:35809929:+	+	Yes
chr17	35809930	chr17:35809930:+	+	Yes
chr17	35809949	chr17:35809949:+	+	No
chr17	35930274	chr17:35930274:-	-	Yes
chr17	35930282	chr17:35930282:-	-	Yes
chr17	35978984	chr17:35978984:-	-	Yes
chr17	35979019	chr17:35979019:-	-	Yes
chr17	36167715	chr17:36167715:-	-	Yes
chr17	36167729	chr17:36167729:-	-	Yes
chr17	36326991	chr17:36326991:+	+	Yes
chr17	36328465	chr17:36328465:+	+	No
chr17	36328467	chr17:36328467:+	+	No
chr17	36330306	chr17:36330306:+	+	No
chr17	36330415	chr17:36330415:+	+	No
chr17	36331252	chr17:36331252:+	+	Yes
chr17	36331254	chr17:36331254:+	+	No
chr17	36331258	chr17:36331258:+	+	No
chr17	36331260	chr17:36331260:+	+	No
chr17	36331732	chr17:36331732:+	+	No
chr17	36331738	chr17:36331738:+	+	No
chr17	36332269	chr17:36332269:+	+	No
chr17	36332270	chr17:36332270:+	+	No
chr17	36332271	chr17:36332271:+	+	Yes
chr17	36332741	chr17:36332741:+	+	No
chr17	36493891	chr17:36493891:+	+	No
chr17	36493893	chr17:36493893:+	+	No
chr17	36493907	chr17:36493907:+	+	Yes
chr17	36493908	chr17:36493908:+	+	Yes
chr17	36496432	chr17:36496432:-	-	Yes
chr17	36496433	chr17:36496433:-	-	No
chr17	36496434	chr17:36496434:-	-	No
chr17	36498582	chr17:36498582:-	-	Yes
chr17	36498587	chr17:36498587:-	-	Yes
chr17	36498589	chr17:36498589:-	-	Yes
chr17	36501925	chr17:36501925:-	-	Yes
chr17	36503231	chr17:36503231:-	-	No
chr17	36504041	chr17:36504041:-	-	Yes
chr17	36504042	chr17:36504042:-	-	No
chr17	36504043	chr17:36504043:-	-	No
chr17	36504045	chr17:36504045:-	-	No
chr17	36504046	chr17:36504046:-	-	No
chr17	36504050	chr17:36504050:-	-	Yes
chr17	36504052	chr17:36504052:-	-	Yes
chr17	36504131	chr17:36504131:-	-	Yes
chr17	36505428	chr17:36505428:-	-	No
chr17	36506635	chr17:36506635:-	-	Yes
chr17	36507161	chr17:36507161:-	-	Yes
chr17	36507162	chr17:36507162:-	-	Yes
chr17	36507163	chr17:36507163:-	-	No
chr17	36507531	chr17:36507531:-	-	Yes
chr17	36507537	chr17:36507537:-	-	Yes
chr17	36507538	chr17:36507538:-	-	No
chr17	36507550	chr17:36507550:-	-	Yes
chr17	36507957	chr17:36507957:-	-	Yes
chr17	36510937	chr17:36510937:-	-	Yes
chr17	36510938	chr17:36510938:-	-	Yes
chr17	36510939	chr17:36510939:-	-	No
chr17	36510940	chr17:36510940:-	-	Yes
chr17	36510947	chr17:36510947:-	-	Yes
chr17	36510948	chr17:36510948:-	-	No
chr17	36510952	chr17:36510952:-	-	No
chr17	36511035	chr17:36511035:-	-	Yes
chr17	36511480	chr17:36511480:-	-	No
chr17	36511481	chr17:36511481:-	-	Yes
chr17	36513536	chr17:36513536:-	-	Yes
chr17	36513537	chr17:36513537:-	-	No
chr17	36514575	chr17:36514575:-	-	Yes
chr17	36514576	chr17:36514576:-	-	Yes
chr17	36515201	chr17:36515201:-	-	Yes
chr17	36515202	chr17:36515202:-	-	Yes
chr17	36515203	chr17:36515203:-	-	Yes
chr17	36515211	chr17:36515211:-	-	No
chr17	36527717	chr17:36527717:-	-	Yes
chr17	36527718	chr17:36527718:-	-	No
chr17	36527719	chr17:36527719:-	-	No
chr17	36532718	chr17:36532718:-	-	Yes
chr17	36532719	chr17:36532719:-	-	Yes
chr17	36533509	chr17:36533509:-	-	No
chr17	36534128	chr17:36534128:-	-	Yes
chr17	36534129	chr17:36534129:-	-	Yes
chr17	36545593	chr17:36545593:+	+	Yes
chr17	36598825	chr17:36598825:+	+	Yes
chr17	36598874	chr17:36598874:+	+	No
chr17	36598880	chr17:36598880:+	+	No
chr17	36598886	chr17:36598886:+	+	Yes
chr17	36599645	chr17:36599645:+	+	No
chr17	36599647	chr17:36599647:+	+	Yes
chr17	36599648	chr17:36599648:+	+	No
chr17	36599649	chr17:36599649:+	+	Yes
chr17	36602525	chr17:36602525:+	+	Yes
chr17	36602526	chr17:36602526:+	+	No
chr17	36602527	chr17:36602527:+	+	Yes
chr17	36953733	chr17:36953733:+	+	Yes
chr17	37089096	chr17:37089096:-	-	Yes
chr17	37097189	chr17:37097189:-	-	Yes
chr17	37097190	chr17:37097190:-	-	No
chr17	37129516	chr17:37129516:-	-	Yes
chr17	37129520	chr17:37129520:-	-	Yes
chr17	37248173	chr17:37248173:-	-	Yes
chr17	37248180	chr17:37248180:-	-	Yes
chr17	37248181	chr17:37248181:-	-	No
chr17	37520237	chr17:37520237:-	-	Yes
chr17	37520238	chr17:37520238:-	-	Yes
chr17	37520239	chr17:37520239:-	-	Yes
chr17	37520240	chr17:37520240:-	-	Yes
chr17	37520241	chr17:37520241:-	-	No
chr17	38184167	chr17:38184167:-	-	Yes
chr17	38186020	chr17:38186020:-	-	Yes
chr17	38299327	chr17:38299327:+	+	No
chr17	38395812	chr17:38395812:+	+	No
chr17	38395813	chr17:38395813:+	+	No
chr17	38498392	chr17:38498392:+	+	No
chr17	38706925	chr17:38706925:+	+	Yes
chr17	38706926	chr17:38706926:+	+	Yes
chr17	38707735	chr17:38707735:+	+	Yes
chr17	38707738	chr17:38707738:+	+	No
chr17	38707743	chr17:38707743:+	+	Yes
chr17	38707745	chr17:38707745:+	+	Yes
chr17	38707746	chr17:38707746:+	+	No
chr17	38709460	chr17:38709460:+	+	No
chr17	38709462	chr17:38709462:+	+	Yes
chr17	38712672	chr17:38712672:+	+	Yes
chr17	38716344	chr17:38716344:+	+	Yes
chr17	38716345	chr17:38716345:+	+	Yes
chr17	38716346	chr17:38716346:+	+	Yes
chr17	38717813	chr17:38717813:+	+	No
chr17	38719493	chr17:38719493:+	+	Yes
chr17	38721837	chr17:38721837:+	+	Yes
chr17	38722634	chr17:38722634:+	+	Yes
chr17	38724596	chr17:38724596:+	+	No
chr17	38730696	chr17:38730696:+	+	Yes
chr17	38731288	chr17:38731288:+	+	Yes
chr17	38731289	chr17:38731289:+	+	Yes
chr17	38735645	chr17:38735645:-	-	Yes
chr17	38735646	chr17:38735646:-	-	Yes
chr17	38735647	chr17:38735647:-	-	Yes
chr17	38739138	chr17:38739138:-	-	Yes
chr17	38739277	chr17:38739277:-	-	Yes
chr17	38739278	chr17:38739278:-	-	Yes
chr17	38739279	chr17:38739279:-	-	No
chr17	38739280	chr17:38739280:-	-	No
chr17	38753124	chr17:38753124:+	+	Yes
chr17	38764086	chr17:38764086:+	+	Yes
chr17	38764087	chr17:38764087:+	+	Yes
chr17	38764088	chr17:38764088:+	+	Yes
chr17	38769794	chr17:38769794:-	-	Yes
chr17	38769795	chr17:38769795:-	-	Yes
chr17	38769796	chr17:38769796:-	-	Yes
chr17	38770556	chr17:38770556:-	-	No
chr17	38770566	chr17:38770566:-	-	Yes
chr17	38770567	chr17:38770567:-	-	Yes
chr17	38770569	chr17:38770569:-	-	No
chr17	38770589	chr17:38770589:-	-	No
chr17	38771313	chr17:38771313:-	-	Yes
chr17	38777820	chr17:38777820:-	-	No
chr17	38778391	chr17:38778391:-	-	No
chr17	38778392	chr17:38778392:-	-	Yes
chr17	38778397	chr17:38778397:-	-	No
chr17	38778403	chr17:38778403:-	-	Yes
chr17	38779559	chr17:38779559:-	-	Yes
chr17	38802235	chr17:38802235:-	-	Yes
chr17	38802236	chr17:38802236:-	-	Yes
chr17	38802237	chr17:38802237:-	-	No
chr17	38802245	chr17:38802245:-	-	Yes
chr17	38806432	chr17:38806432:-	-	Yes
chr17	38806434	chr17:38806434:-	-	No
chr17	38809791	chr17:38809791:-	-	No
chr17	38809793	chr17:38809793:-	-	Yes
chr17	38809794	chr17:38809794:-	-	Yes
chr17	38809805	chr17:38809805:-	-	No
chr17	38815130	chr17:38815130:-	-	No
chr17	38850276	chr17:38850276:-	-	No
chr17	38852750	chr17:38852750:-	-	No
chr17	38852763	chr17:38852763:-	-	Yes
chr17	38852766	chr17:38852766:-	-	Yes
chr17	38852771	chr17:38852771:-	-	No
chr17	38853129	chr17:38853129:-	-	Yes
chr17	38853131	chr17:38853131:-	-	No
chr17	38853134	chr17:38853134:-	-	Yes
chr17	38853135	chr17:38853135:-	-	Yes
chr17	38853136	chr17:38853136:-	-	Yes
chr17	38853141	chr17:38853141:-	-	Yes
chr17	38853143	chr17:38853143:-	-	Yes
chr17	38853144	chr17:38853144:-	-	Yes
chr17	38853145	chr17:38853145:-	-	No
chr17	38853147	chr17:38853147:-	-	No
chr17	38853149	chr17:38853149:-	-	Yes
chr17	38853151	chr17:38853151:-	-	Yes
chr17	38914305	chr17:38914305:+	+	Yes
chr17	39177569	chr17:39177569:-	-	Yes
chr17	39184167	chr17:39184167:-	-	No
chr17	39184442	chr17:39184442:-	-	No
chr17	39186952	chr17:39186952:-	-	No
chr17	39186954	chr17:39186954:-	-	No
chr17	39186956	chr17:39186956:-	-	No
chr17	39201189	chr17:39201189:+	+	Yes
chr17	39201190	chr17:39201190:+	+	No
chr17	39201191	chr17:39201191:+	+	Yes
chr17	39201192	chr17:39201192:+	+	Yes
chr17	39202265	chr17:39202265:+	+	No
chr17	39202289	chr17:39202289:+	+	Yes
chr17	39202291	chr17:39202291:+	+	Yes
chr17	39202292	chr17:39202292:+	+	Yes
chr17	39202293	chr17:39202293:+	+	Yes
chr17	39202295	chr17:39202295:+	+	Yes
chr17	39202296	chr17:39202296:+	+	No
chr17	39202970	chr17:39202970:+	+	Yes
chr17	39202971	chr17:39202971:+	+	Yes
chr17	39202972	chr17:39202972:+	+	Yes
chr17	39202974	chr17:39202974:+	+	Yes
chr17	39204044	chr17:39204044:+	+	No
chr17	39204045	chr17:39204045:+	+	Yes
chr17	39204049	chr17:39204049:+	+	No
chr17	39204497	chr17:39204497:+	+	No
chr17	39204498	chr17:39204498:+	+	Yes
chr17	39204499	chr17:39204499:+	+	No
chr17	39494496	chr17:39494496:+	+	Yes
chr17	39494500	chr17:39494500:+	+	Yes
chr17	39494503	chr17:39494503:+	+	No
chr17	39657745	chr17:39657745:+	+	No
chr17	39657930	chr17:39657930:+	+	No
chr17	39657951	chr17:39657951:+	+	No
chr17	39658684	chr17:39658684:+	+	No
chr17	39658685	chr17:39658685:+	+	Yes
chr17	39658686	chr17:39658686:+	+	Yes
chr17	39658687	chr17:39658687:+	+	Yes
chr17	39659030	chr17:39659030:+	+	Yes
chr17	39660162	chr17:39660162:+	+	Yes
chr17	39660185	chr17:39660185:+	+	No
chr17	39660405	chr17:39660405:+	+	Yes
chr17	39660786	chr17:39660786:+	+	No
chr17	39662233	chr17:39662233:+	+	No
chr17	39662235	chr17:39662235:+	+	Yes
chr17	39662776	chr17:39662776:+	+	Yes
chr17	39662782	chr17:39662782:+	+	Yes
chr17	39665689	chr17:39665689:+	+	No
chr17	39665693	chr17:39665693:+	+	Yes
chr17	39665694	chr17:39665694:+	+	Yes
chr17	39665695	chr17:39665695:+	+	Yes
chr17	39673672	chr17:39673672:-	-	Yes
chr17	39673673	chr17:39673673:-	-	Yes
chr17	39673675	chr17:39673675:-	-	No
chr17	39674075	chr17:39674075:-	-	Yes
chr17	39674088	chr17:39674088:-	-	Yes
chr17	39708295	chr17:39708295:+	+	Yes
chr17	39709297	chr17:39709297:+	+	No
chr17	39712284	chr17:39712284:+	+	Yes
chr17	39715716	chr17:39715716:+	+	No
chr17	39725294	chr17:39725294:+	+	Yes
chr17	39725689	chr17:39725689:+	+	Yes
chr17	39727662	chr17:39727662:+	+	Yes
chr17	39729788	chr17:39729788:-	-	No
chr17	39729789	chr17:39729789:-	-	No
chr17	39729791	chr17:39729791:-	-	No
chr17	39729793	chr17:39729793:-	-	Yes
chr17	39730315	chr17:39730315:-	-	Yes
chr17	39745216	chr17:39745216:+	+	No
chr17	39745699	chr17:39745699:+	+	Yes
chr17	39904985	chr17:39904985:-	-	Yes
chr17	39905529	chr17:39905529:-	-	No
chr17	39906311	chr17:39906311:-	-	No
chr17	39922711	chr17:39922711:-	-	Yes
chr17	39923283	chr17:39923283:-	-	No
chr17	39990062	chr17:39990062:+	+	No
chr17	39990069	chr17:39990069:+	+	Yes
chr17	39990070	chr17:39990070:+	+	Yes
chr17	39990071	chr17:39990071:+	+	Yes
chr17	39995393	chr17:39995393:+	+	Yes
chr17	39996666	chr17:39996666:+	+	Yes
chr17	39997305	chr17:39997305:+	+	Yes
chr17	40022076	chr17:40022076:-	-	Yes
chr17	40022077	chr17:40022077:-	-	Yes
chr17	40022078	chr17:40022078:-	-	Yes
chr17	40022846	chr17:40022846:-	-	Yes
chr17	40022850	chr17:40022850:-	-	Yes
chr17	40022851	chr17:40022851:-	-	Yes
chr17	40022852	chr17:40022852:-	-	Yes
chr17	40022853	chr17:40022853:-	-	No
chr17	40022854	chr17:40022854:-	-	Yes
chr17	40026358	chr17:40026358:-	-	Yes
chr17	40026363	chr17:40026363:-	-	Yes
chr17	40027051	chr17:40027051:-	-	No
chr17	40027057	chr17:40027057:-	-	No
chr17	40027066	chr17:40027066:-	-	Yes
chr17	40027067	chr17:40027067:-	-	No
chr17	40027068	chr17:40027068:-	-	No
chr17	40027070	chr17:40027070:-	-	No
chr17	40027486	chr17:40027486:-	-	Yes
chr17	40027487	chr17:40027487:-	-	No
chr17	40027511	chr17:40027511:-	-	No
chr17	40031262	chr17:40031262:-	-	No
chr17	40031267	chr17:40031267:-	-	Yes
chr17	40032124	chr17:40032124:-	-	Yes
chr17	40032125	chr17:40032125:-	-	No
chr17	40032128	chr17:40032128:-	-	Yes
chr17	40032130	chr17:40032130:-	-	Yes
chr17	40032131	chr17:40032131:-	-	Yes
chr17	40032133	chr17:40032133:-	-	Yes
chr17	40032789	chr17:40032789:-	-	Yes
chr17	40032790	chr17:40032790:-	-	Yes
chr17	40035370	chr17:40035370:-	-	Yes
chr17	40035371	chr17:40035371:-	-	No
chr17	40035817	chr17:40035817:-	-	Yes
chr17	40035818	chr17:40035818:-	-	No
chr17	40035820	chr17:40035820:-	-	No
chr17	40053685	chr17:40053685:-	-	Yes
chr17	40076845	chr17:40076845:+	+	Yes
chr17	40077473	chr17:40077473:+	+	Yes
chr17	40077489	chr17:40077489:+	+	Yes
chr17	40084587	chr17:40084587:+	+	Yes
chr17	40123265	chr17:40123265:+	+	Yes
chr17	40133492	chr17:40133492:+	+	Yes
chr17	40133493	chr17:40133493:+	+	Yes
chr17	40133494	chr17:40133494:+	+	No
chr17	40162693	chr17:40162693:+	+	No
chr17	40162694	chr17:40162694:+	+	Yes
chr17	40162695	chr17:40162695:+	+	Yes
chr17	40163452	chr17:40163452:+	+	Yes
chr17	40168179	chr17:40168179:+	+	Yes
chr17	40184556	chr17:40184556:+	+	Yes
chr17	40192182	chr17:40192182:+	+	Yes
chr17	40192570	chr17:40192570:+	+	No
chr17	40278158	chr17:40278158:+	+	No
chr17	40278160	chr17:40278160:+	+	No
chr17	40289377	chr17:40289377:+	+	Yes
chr17	40349760	chr17:40349760:+	+	No
chr17	40349761	chr17:40349761:+	+	Yes
chr17	40349762	chr17:40349762:+	+	Yes
chr17	40355985	chr17:40355985:+	+	Yes
chr17	40390188	chr17:40390188:-	-	Yes
chr17	40395562	chr17:40395562:-	-	Yes
chr17	40395563	chr17:40395563:-	-	Yes
chr17	40395567	chr17:40395567:-	-	Yes
chr17	40395568	chr17:40395568:-	-	Yes
chr17	40406706	chr17:40406706:-	-	Yes
chr17	40406979	chr17:40406979:-	-	Yes
chr17	40411841	chr17:40411841:-	-	No
chr17	40411846	chr17:40411846:-	-	Yes
chr17	40411847	chr17:40411847:-	-	No
chr17	40416927	chr17:40416927:-	-	Yes
chr17	40416933	chr17:40416933:-	-	Yes
chr17	40416934	chr17:40416934:-	-	No
chr17	40416935	chr17:40416935:-	-	No
chr17	40416940	chr17:40416940:-	-	Yes
chr17	40416946	chr17:40416946:-	-	Yes
chr17	40520696	chr17:40520696:+	+	Yes
chr17	40645882	chr17:40645882:-	-	No
chr17	41524021	chr17:41524021:-	-	Yes
chr17	41524301	chr17:41524301:-	-	No
chr17	41524563	chr17:41524563:-	-	Yes
chr17	41524564	chr17:41524564:-	-	No
chr17	41524568	chr17:41524568:-	-	Yes
chr17	41524569	chr17:41524569:-	-	Yes
chr17	41524571	chr17:41524571:-	-	Yes
chr17	41525016	chr17:41525016:-	-	Yes
chr17	41525018	chr17:41525018:-	-	No
chr17	41525296	chr17:41525296:-	-	No
chr17	41689750	chr17:41689750:+	+	No
chr17	41689752	chr17:41689752:+	+	Yes
chr17	41689753	chr17:41689753:+	+	No
chr17	41689754	chr17:41689754:+	+	Yes
chr17	41689755	chr17:41689755:+	+	Yes
chr17	41689756	chr17:41689756:+	+	No
chr17	41689757	chr17:41689757:+	+	Yes
chr17	41689763	chr17:41689763:+	+	Yes
chr17	41690062	chr17:41690062:+	+	No
chr17	41690064	chr17:41690064:+	+	No
chr17	41690065	chr17:41690065:+	+	No
chr17	41690744	chr17:41690744:+	+	No
chr17	41690756	chr17:41690756:+	+	Yes
chr17	41690758	chr17:41690758:+	+	Yes
chr17	41755461	chr17:41755461:-	-	No
chr17	41756235	chr17:41756235:-	-	Yes
chr17	41756249	chr17:41756249:-	-	Yes
chr17	41757819	chr17:41757819:-	-	Yes
chr17	41757829	chr17:41757829:-	-	Yes
chr17	41758543	chr17:41758543:-	-	Yes
chr17	41758544	chr17:41758544:-	-	Yes
chr17	41758893	chr17:41758893:-	-	No
chr17	41763349	chr17:41763349:-	-	Yes
chr17	41763352	chr17:41763352:-	-	Yes
chr17	41767600	chr17:41767600:-	-	No
chr17	41767601	chr17:41767601:-	-	No
chr17	41767602	chr17:41767602:-	-	No
chr17	41769701	chr17:41769701:-	-	Yes
chr17	41825691	chr17:41825691:-	-	No
chr17	41835303	chr17:41835303:-	-	No
chr17	41869620	chr17:41869620:-	-	Yes
chr17	41872215	chr17:41872215:-	-	No
chr17	41896680	chr17:41896680:-	-	No
chr17	41904821	chr17:41904821:-	-	Yes
chr17	41904823	chr17:41904823:-	-	Yes
chr17	41904824	chr17:41904824:-	-	Yes
chr17	41904825	chr17:41904825:-	-	No
chr17	41905679	chr17:41905679:-	-	No
chr17	41905686	chr17:41905686:-	-	Yes
chr17	41907597	chr17:41907597:-	-	Yes
chr17	41907598	chr17:41907598:-	-	No
chr17	41907599	chr17:41907599:-	-	No
chr17	41909096	chr17:41909096:-	-	Yes
chr17	41909097	chr17:41909097:-	-	Yes
chr17	41909098	chr17:41909098:-	-	No
chr17	41909104	chr17:41909104:-	-	Yes
chr17	41909105	chr17:41909105:-	-	No
chr17	41909725	chr17:41909725:-	-	Yes
chr17	41909727	chr17:41909727:-	-	No
chr17	41909730	chr17:41909730:-	-	Yes
chr17	41909737	chr17:41909737:-	-	Yes
chr17	41910306	chr17:41910306:-	-	Yes
chr17	41910314	chr17:41910314:-	-	No
chr17	41910319	chr17:41910319:-	-	Yes
chr17	41910400	chr17:41910400:-	-	No
chr17	41912565	chr17:41912565:-	-	Yes
chr17	41912567	chr17:41912567:-	-	No
chr17	41938940	chr17:41938940:+	+	No
chr17	41976791	chr17:41976791:-	-	Yes
chr17	41976793	chr17:41976793:-	-	No
chr17	41976794	chr17:41976794:-	-	Yes
chr17	41976797	chr17:41976797:-	-	Yes
chr17	41976798	chr17:41976798:-	-	No
chr17	41982033	chr17:41982033:-	-	Yes
chr17	41982034	chr17:41982034:-	-	Yes
chr17	41982035	chr17:41982035:-	-	No
chr17	41982422	chr17:41982422:-	-	Yes
chr17	41982424	chr17:41982424:-	-	No
chr17	41987938	chr17:41987938:-	-	Yes
chr17	41988936	chr17:41988936:-	-	Yes
chr17	41989583	chr17:41989583:-	-	Yes
chr17	42021538	chr17:42021538:+	+	Yes
chr17	42022374	chr17:42022374:+	+	No
chr17	42022542	chr17:42022542:+	+	No
chr17	42023620	chr17:42023620:+	+	No
chr17	42023622	chr17:42023622:+	+	No
chr17	42110936	chr17:42110936:-	-	Yes
chr17	42110938	chr17:42110938:-	-	No
chr17	42114104	chr17:42114104:-	-	Yes
chr17	42115058	chr17:42115058:-	-	No
chr17	42115062	chr17:42115062:-	-	Yes
chr17	42115066	chr17:42115066:-	-	Yes
chr17	42115068	chr17:42115068:-	-	No
chr17	42115070	chr17:42115070:-	-	Yes
chr17	42115078	chr17:42115078:-	-	No
chr17	42119760	chr17:42119760:-	-	Yes
chr17	42126888	chr17:42126888:-	-	Yes
chr17	42128404	chr17:42128404:-	-	No
chr17	42128820	chr17:42128820:-	-	Yes
chr17	42128839	chr17:42128839:-	-	No
chr17	42169701	chr17:42169701:-	-	Yes
chr17	42178497	chr17:42178497:-	-	No
chr17	42178504	chr17:42178504:-	-	Yes
chr17	42178505	chr17:42178505:-	-	Yes
chr17	42178544	chr17:42178544:-	-	No
chr17	42189943	chr17:42189943:-	-	No
chr17	42191233	chr17:42191233:-	-	Yes
chr17	42193057	chr17:42193057:-	-	No
chr17	42193060	chr17:42193060:-	-	Yes
chr17	42193062	chr17:42193062:-	-	Yes
chr17	42193132	chr17:42193132:-	-	No
chr17	42193618	chr17:42193618:-	-	Yes
chr17	42193625	chr17:42193625:-	-	No
chr17	42193871	chr17:42193871:-	-	No
chr17	42201885	chr17:42201885:-	-	Yes
chr17	42201886	chr17:42201886:-	-	Yes
chr17	42201887	chr17:42201887:-	-	Yes
chr17	42201889	chr17:42201889:-	-	No
chr17	42201891	chr17:42201891:-	-	No
chr17	42202471	chr17:42202471:-	-	Yes
chr17	42202477	chr17:42202477:-	-	Yes
chr17	42210523	chr17:42210523:-	-	Yes
chr17	42216129	chr17:42216129:-	-	No
chr17	42217488	chr17:42217488:-	-	Yes
chr17	42217541	chr17:42217541:-	-	Yes
chr17	42217542	chr17:42217542:-	-	Yes
chr17	42217562	chr17:42217562:-	-	Yes
chr17	42218360	chr17:42218360:-	-	No
chr17	42218361	chr17:42218361:-	-	No
chr17	42218898	chr17:42218898:-	-	Yes
chr17	42218899	chr17:42218899:-	-	Yes
chr17	42218905	chr17:42218905:-	-	Yes
chr17	42218906	chr17:42218906:-	-	No
chr17	42218912	chr17:42218912:-	-	Yes
chr17	42218913	chr17:42218913:-	-	Yes
chr17	42218915	chr17:42218915:-	-	Yes
chr17	42218916	chr17:42218916:-	-	Yes
chr17	42218918	chr17:42218918:-	-	Yes
chr17	42218939	chr17:42218939:-	-	No
chr17	42219486	chr17:42219486:-	-	No
chr17	42219487	chr17:42219487:-	-	No
chr17	42219489	chr17:42219489:-	-	No
chr17	42219490	chr17:42219490:-	-	No
chr17	42219491	chr17:42219491:-	-	Yes
chr17	42219493	chr17:42219493:-	-	No
chr17	42219521	chr17:42219521:-	-	No
chr17	42223578	chr17:42223578:-	-	Yes
chr17	42223581	chr17:42223581:-	-	No
chr17	42223588	chr17:42223588:-	-	Yes
chr17	42223594	chr17:42223594:-	-	Yes
chr17	42289373	chr17:42289373:+	+	Yes
chr17	42289383	chr17:42289383:+	+	Yes
chr17	42289384	chr17:42289384:+	+	Yes
chr17	42289833	chr17:42289833:+	+	Yes
chr17	42289834	chr17:42289834:+	+	Yes
chr17	42289835	chr17:42289835:+	+	Yes
chr17	42289836	chr17:42289836:+	+	Yes
chr17	42291949	chr17:42291949:+	+	No
chr17	42291953	chr17:42291953:+	+	No
chr17	42300675	chr17:42300675:+	+	No
chr17	42300676	chr17:42300676:+	+	Yes
chr17	42300677	chr17:42300677:+	+	Yes
chr17	42300678	chr17:42300678:+	+	Yes
chr17	42300679	chr17:42300679:+	+	Yes
chr17	42300680	chr17:42300680:+	+	Yes
chr17	42300689	chr17:42300689:+	+	Yes
chr17	42300694	chr17:42300694:+	+	Yes
chr17	42301244	chr17:42301244:+	+	Yes
chr17	42301245	chr17:42301245:+	+	Yes
chr17	42301246	chr17:42301246:+	+	No
chr17	42301248	chr17:42301248:+	+	Yes
chr17	42305584	chr17:42305584:+	+	Yes
chr17	42306197	chr17:42306197:+	+	No
chr17	42306198	chr17:42306198:+	+	Yes
chr17	42306202	chr17:42306202:+	+	No
chr17	42306206	chr17:42306206:+	+	Yes
chr17	42306207	chr17:42306207:+	+	Yes
chr17	42306211	chr17:42306211:+	+	No
chr17	42307376	chr17:42307376:+	+	No
chr17	42307377	chr17:42307377:+	+	Yes
chr17	42307378	chr17:42307378:+	+	Yes
chr17	42307381	chr17:42307381:+	+	No
chr17	42307570	chr17:42307570:+	+	Yes
chr17	42308154	chr17:42308154:+	+	No
chr17	42308155	chr17:42308155:+	+	No
chr17	42308156	chr17:42308156:+	+	Yes
chr17	42308157	chr17:42308157:+	+	Yes
chr17	42308158	chr17:42308158:+	+	Yes
chr17	42308160	chr17:42308160:+	+	Yes
chr17	42309018	chr17:42309018:+	+	No
chr17	42309023	chr17:42309023:+	+	Yes
chr17	42309024	chr17:42309024:+	+	Yes
chr17	42309025	chr17:42309025:+	+	Yes
chr17	42309026	chr17:42309026:+	+	Yes
chr17	42309350	chr17:42309350:+	+	No
chr17	42309351	chr17:42309351:+	+	Yes
chr17	42309353	chr17:42309353:+	+	Yes
chr17	42310468	chr17:42310468:+	+	No
chr17	42310475	chr17:42310475:+	+	No
chr17	42310484	chr17:42310484:+	+	No
chr17	42310485	chr17:42310485:+	+	No
chr17	42310486	chr17:42310486:+	+	Yes
chr17	42310488	chr17:42310488:+	+	No
chr17	42322521	chr17:42322521:-	-	No
chr17	42322524	chr17:42322524:-	-	No
chr17	42322544	chr17:42322544:-	-	No
chr17	42323375	chr17:42323375:-	-	No
chr17	42323380	chr17:42323380:-	-	No
chr17	42323383	chr17:42323383:-	-	Yes
chr17	42323390	chr17:42323390:-	-	Yes
chr17	42325081	chr17:42325081:-	-	No
chr17	42331565	chr17:42331565:-	-	No
chr17	42331566	chr17:42331566:-	-	No
chr17	42331567	chr17:42331567:-	-	No
chr17	42333787	chr17:42333787:-	-	Yes
chr17	42333792	chr17:42333792:-	-	Yes
chr17	42338845	chr17:42338845:-	-	Yes
chr17	42338846	chr17:42338846:-	-	No
chr17	42460819	chr17:42460819:+	+	Yes
chr17	42460828	chr17:42460828:+	+	Yes
chr17	42460830	chr17:42460830:+	+	No
chr17	42495009	chr17:42495009:+	+	Yes
chr17	42514253	chr17:42514253:+	+	No
chr17	42514254	chr17:42514254:+	+	Yes
chr17	42514255	chr17:42514255:+	+	Yes
chr17	42514256	chr17:42514256:+	+	Yes
chr17	42514261	chr17:42514261:+	+	Yes
chr17	42537382	chr17:42537382:+	+	No
chr17	42538308	chr17:42538308:+	+	Yes
chr17	42538310	chr17:42538310:+	+	Yes
chr17	42538316	chr17:42538316:+	+	Yes
chr17	42542988	chr17:42542988:+	+	Yes
chr17	42554382	chr17:42554382:+	+	No
chr17	42562581	chr17:42562581:+	+	Yes
chr17	42563933	chr17:42563933:+	+	No
chr17	42563934	chr17:42563934:+	+	Yes
chr17	42563935	chr17:42563935:+	+	Yes
chr17	42564679	chr17:42564679:+	+	Yes
chr17	42565199	chr17:42565199:+	+	No
chr17	42565200	chr17:42565200:+	+	Yes
chr17	42565453	chr17:42565453:+	+	No
chr17	42565455	chr17:42565455:+	+	No
chr17	42567590	chr17:42567590:+	+	Yes
chr17	42568449	chr17:42568449:+	+	Yes
chr17	42568805	chr17:42568805:+	+	Yes
chr17	42568807	chr17:42568807:+	+	Yes
chr17	42569173	chr17:42569173:+	+	No
chr17	42569465	chr17:42569465:+	+	Yes
chr17	42569472	chr17:42569472:+	+	Yes
chr17	42569476	chr17:42569476:+	+	Yes
chr17	42569953	chr17:42569953:+	+	Yes
chr17	42569954	chr17:42569954:+	+	Yes
chr17	42569959	chr17:42569959:+	+	Yes
chr17	42569961	chr17:42569961:+	+	Yes
chr17	42570071	chr17:42570071:+	+	No
chr17	42571504	chr17:42571504:+	+	No
chr17	42573193	chr17:42573193:-	-	Yes
chr17	42573194	chr17:42573194:-	-	No
chr17	42573646	chr17:42573646:-	-	Yes
chr17	42573647	chr17:42573647:-	-	No
chr17	42573648	chr17:42573648:-	-	No
chr17	42582292	chr17:42582292:-	-	Yes
chr17	42582294	chr17:42582294:-	-	Yes
chr17	42586917	chr17:42586917:-	-	No
chr17	42610064	chr17:42610064:+	+	Yes
chr17	42610065	chr17:42610065:+	+	Yes
chr17	42610069	chr17:42610069:+	+	No
chr17	42610071	chr17:42610071:+	+	Yes
chr17	42612398	chr17:42612398:+	+	No
chr17	42612405	chr17:42612405:+	+	Yes
chr17	42612407	chr17:42612407:+	+	No
chr17	42612899	chr17:42612899:+	+	Yes
chr17	42612924	chr17:42612924:+	+	Yes
chr17	42614224	chr17:42614224:+	+	No
chr17	42660116	chr17:42660116:+	+	No
chr17	42660118	chr17:42660118:+	+	Yes
chr17	42668323	chr17:42668323:-	-	No
chr17	42669643	chr17:42669643:-	-	No
chr17	42670732	chr17:42670732:-	-	No
chr17	42671582	chr17:42671582:-	-	No
chr17	42672422	chr17:42672422:-	-	Yes
chr17	42672424	chr17:42672424:-	-	No
chr17	42674037	chr17:42674037:-	-	No
chr17	42674434	chr17:42674434:-	-	Yes
chr17	42674435	chr17:42674435:-	-	No
chr17	42674442	chr17:42674442:-	-	No
chr17	42674452	chr17:42674452:-	-	No
chr17	42674453	chr17:42674453:-	-	No
chr17	42674898	chr17:42674898:-	-	Yes
chr17	42674910	chr17:42674910:-	-	Yes
chr17	42674911	chr17:42674911:-	-	Yes
chr17	42687696	chr17:42687696:+	+	Yes
chr17	42689487	chr17:42689487:+	+	Yes
chr17	42702622	chr17:42702622:-	-	No
chr17	42703075	chr17:42703075:-	-	Yes
chr17	42703076	chr17:42703076:-	-	No
chr17	42703084	chr17:42703084:-	-	Yes
chr17	42703088	chr17:42703088:-	-	Yes
chr17	42703090	chr17:42703090:-	-	Yes
chr17	42703849	chr17:42703849:-	-	Yes
chr17	42703853	chr17:42703853:-	-	Yes
chr17	42704700	chr17:42704700:-	-	Yes
chr17	42704711	chr17:42704711:-	-	No
chr17	42704715	chr17:42704715:-	-	No
chr17	42704716	chr17:42704716:-	-	Yes
chr17	42704718	chr17:42704718:-	-	No
chr17	42705207	chr17:42705207:-	-	No
chr17	42708107	chr17:42708107:-	-	Yes
chr17	42708110	chr17:42708110:-	-	Yes
chr17	42708942	chr17:42708942:-	-	Yes
chr17	42774624	chr17:42774624:+	+	No
chr17	42782735	chr17:42782735:+	+	No
chr17	42784399	chr17:42784399:+	+	No
chr17	42784400	chr17:42784400:+	+	Yes
chr17	42785079	chr17:42785079:+	+	Yes
chr17	42788108	chr17:42788108:+	+	Yes
chr17	42788109	chr17:42788109:+	+	Yes
chr17	42798182	chr17:42798182:-	-	Yes
chr17	42798183	chr17:42798183:-	-	Yes
chr17	42798184	chr17:42798184:-	-	No
chr17	42814033	chr17:42814033:-	-	Yes
chr17	42814036	chr17:42814036:-	-	No
chr17	42818698	chr17:42818698:-	-	Yes
chr17	42818908	chr17:42818908:-	-	Yes
chr17	42823905	chr17:42823905:-	-	Yes
chr17	42823906	chr17:42823906:-	-	No
chr17	42834313	chr17:42834313:+	+	No
chr17	42834318	chr17:42834318:+	+	No
chr17	42834319	chr17:42834319:+	+	Yes
chr17	42834320	chr17:42834320:+	+	Yes
chr17	42834321	chr17:42834321:+	+	Yes
chr17	42834323	chr17:42834323:+	+	No
chr17	42838058	chr17:42838058:+	+	Yes
chr17	42838064	chr17:42838064:+	+	No
chr17	42838065	chr17:42838065:+	+	Yes
chr17	42838066	chr17:42838066:+	+	Yes
chr17	42838068	chr17:42838068:+	+	Yes
chr17	42838711	chr17:42838711:+	+	Yes
chr17	42838713	chr17:42838713:+	+	No
chr17	42954991	chr17:42954991:-	-	Yes
chr17	42954992	chr17:42954992:-	-	No
chr17	42954995	chr17:42954995:-	-	No
chr17	42955238	chr17:42955238:-	-	Yes
chr17	42955241	chr17:42955241:-	-	No
chr17	42955256	chr17:42955256:-	-	No
chr17	42955260	chr17:42955260:-	-	Yes
chr17	42955392	chr17:42955392:-	-	No
chr17	42979466	chr17:42979466:-	-	Yes
chr17	42990284	chr17:42990284:+	+	Yes
chr17	42998719	chr17:42998719:+	+	Yes
chr17	42998721	chr17:42998721:+	+	Yes
chr17	42998723	chr17:42998723:+	+	No
chr17	42999904	chr17:42999904:+	+	Yes
chr17	42999906	chr17:42999906:+	+	Yes
chr17	42999907	chr17:42999907:+	+	Yes
chr17	42999908	chr17:42999908:+	+	Yes
chr17	43002644	chr17:43002644:+	+	No
chr17	43013014	chr17:43013014:+	+	No
chr17	43016193	chr17:43016193:-	-	No
chr17	43018235	chr17:43018235:-	-	Yes
chr17	43047739	chr17:43047739:-	-	No
chr17	43179366	chr17:43179366:+	+	Yes
chr17	43194321	chr17:43194321:+	+	Yes
chr17	43194939	chr17:43194939:+	+	Yes
chr17	43194944	chr17:43194944:+	+	Yes
chr17	43194945	chr17:43194945:+	+	Yes
chr17	43196453	chr17:43196453:+	+	No
chr17	43202632	chr17:43202632:+	+	No
chr17	43213785	chr17:43213785:+	+	No
chr17	43213793	chr17:43213793:+	+	No
chr17	43217217	chr17:43217217:+	+	Yes
chr17	43217223	chr17:43217223:+	+	Yes
chr17	43217235	chr17:43217235:+	+	Yes
chr17	43217661	chr17:43217661:+	+	No
chr17	43492656	chr17:43492656:+	+	Yes
chr17	43528767	chr17:43528767:-	-	Yes
chr17	43528769	chr17:43528769:-	-	Yes
chr17	43529259	chr17:43529259:-	-	Yes
chr17	43529261	chr17:43529261:-	-	Yes
chr17	43532979	chr17:43532979:-	-	Yes
chr17	43532984	chr17:43532984:-	-	No
chr17	43532985	chr17:43532985:-	-	Yes
chr17	43533373	chr17:43533373:-	-	Yes
chr17	43533374	chr17:43533374:-	-	Yes
chr17	43545050	chr17:43545050:-	-	Yes
chr17	43545397	chr17:43545397:-	-	Yes
chr17	43774137	chr17:43774137:-	-	No
chr17	43814395	chr17:43814395:-	-	Yes
chr17	43824030	chr17:43824030:-	-	No
chr17	43830141	chr17:43830141:-	-	Yes
chr17	43831340	chr17:43831340:-	-	No
chr17	43831341	chr17:43831341:-	-	Yes
chr17	43832840	chr17:43832840:-	-	No
chr17	44012254	chr17:44012254:-	-	Yes
chr17	44012255	chr17:44012255:-	-	Yes
chr17	44012256	chr17:44012256:-	-	No
chr17	44013181	chr17:44013181:-	-	Yes
chr17	44036324	chr17:44036324:-	-	Yes
chr17	44036325	chr17:44036325:-	-	Yes
chr17	44037565	chr17:44037565:-	-	No
chr17	44037566	chr17:44037566:-	-	Yes
chr17	44037568	chr17:44037568:-	-	Yes
chr17	44037569	chr17:44037569:-	-	Yes
chr17	44063954	chr17:44063954:-	-	Yes
chr17	44063955	chr17:44063955:-	-	Yes
chr17	44071593	chr17:44071593:+	+	Yes
chr17	44074652	chr17:44074652:+	+	Yes
chr17	44074653	chr17:44074653:+	+	Yes
chr17	44074655	chr17:44074655:+	+	Yes
chr17	44075287	chr17:44075287:+	+	No
chr17	44075657	chr17:44075657:+	+	Yes
chr17	44079320	chr17:44079320:-	-	Yes
chr17	44079321	chr17:44079321:-	-	No
chr17	44079322	chr17:44079322:-	-	Yes
chr17	44079323	chr17:44079323:-	-	Yes
chr17	44079327	chr17:44079327:-	-	No
chr17	44080529	chr17:44080529:-	-	Yes
chr17	44080913	chr17:44080913:-	-	Yes
chr17	44082915	chr17:44082915:-	-	No
chr17	44082947	chr17:44082947:-	-	Yes
chr17	44082948	chr17:44082948:-	-	No
chr17	44083882	chr17:44083882:-	-	No
chr17	44084701	chr17:44084701:-	-	Yes
chr17	44086767	chr17:44086767:-	-	Yes
chr17	44086768	chr17:44086768:-	-	Yes
chr17	44091517	chr17:44091517:-	-	Yes
chr17	44092847	chr17:44092847:-	-	No
chr17	44150924	chr17:44150924:+	+	No
chr17	44154829	chr17:44154829:+	+	No
chr17	44155261	chr17:44155261:+	+	Yes
chr17	44155262	chr17:44155262:+	+	No
chr17	44155263	chr17:44155263:+	+	No
chr17	44187658	chr17:44187658:+	+	Yes
chr17	44188908	chr17:44188908:+	+	Yes
chr17	44188996	chr17:44188996:+	+	No
chr17	44190463	chr17:44190463:+	+	Yes
chr17	44195155	chr17:44195155:-	-	Yes
chr17	44195157	chr17:44195157:-	-	Yes
chr17	44195160	chr17:44195160:-	-	Yes
chr17	44195161	chr17:44195161:-	-	No
chr17	44195166	chr17:44195166:-	-	Yes
chr17	44195512	chr17:44195512:-	-	Yes
chr17	44195860	chr17:44195860:-	-	Yes
chr17	44196453	chr17:44196453:-	-	Yes
chr17	44197078	chr17:44197078:-	-	No
chr17	44197080	chr17:44197080:-	-	No
chr17	44197085	chr17:44197085:-	-	No
chr17	44197424	chr17:44197424:-	-	No
chr17	44197425	chr17:44197425:-	-	No
chr17	44197756	chr17:44197756:-	-	No
chr17	44197757	chr17:44197757:-	-	Yes
chr17	44197758	chr17:44197758:-	-	Yes
chr17	44197759	chr17:44197759:-	-	Yes
chr17	44207937	chr17:44207937:-	-	Yes
chr17	44207938	chr17:44207938:-	-	No
chr17	44209755	chr17:44209755:-	-	Yes
chr17	44209758	chr17:44209758:-	-	Yes
chr17	44210494	chr17:44210494:-	-	Yes
chr17	44210496	chr17:44210496:-	-	No
chr17	44210972	chr17:44210972:-	-	Yes
chr17	44210977	chr17:44210977:-	-	Yes
chr17	44211179	chr17:44211179:-	-	Yes
chr17	44211356	chr17:44211356:-	-	Yes
chr17	44211357	chr17:44211357:-	-	Yes
chr17	44212050	chr17:44212050:-	-	Yes
chr17	44212472	chr17:44212472:-	-	Yes
chr17	44212964	chr17:44212964:-	-	Yes
chr17	44216021	chr17:44216021:-	-	Yes
chr17	44216022	chr17:44216022:-	-	Yes
chr17	44216023	chr17:44216023:-	-	No
chr17	44216728	chr17:44216728:-	-	Yes
chr17	44258645	chr17:44258645:-	-	No
chr17	44320462	chr17:44320462:-	-	Yes
chr17	44320464	chr17:44320464:-	-	Yes
chr17	44320756	chr17:44320756:-	-	No
chr17	44320796	chr17:44320796:-	-	No
chr17	44321265	chr17:44321265:-	-	Yes
chr17	44321266	chr17:44321266:-	-	No
chr17	44321578	chr17:44321578:-	-	Yes
chr17	44321579	chr17:44321579:-	-	Yes
chr17	44321805	chr17:44321805:-	-	No
chr17	44321812	chr17:44321812:-	-	Yes
chr17	44321813	chr17:44321813:-	-	Yes
chr17	44321815	chr17:44321815:-	-	No
chr17	44321819	chr17:44321819:-	-	Yes
chr17	44321821	chr17:44321821:-	-	Yes
chr17	44322546	chr17:44322546:-	-	No
chr17	44322550	chr17:44322550:-	-	No
chr17	44322574	chr17:44322574:-	-	No
chr17	44322880	chr17:44322880:-	-	No
chr17	44350201	chr17:44350201:+	+	Yes
chr17	44351010	chr17:44351010:+	+	No
chr17	44375133	chr17:44375133:-	-	No
chr17	44376019	chr17:44376019:-	-	Yes
chr17	44380666	chr17:44380666:-	-	Yes
chr17	44380667	chr17:44380667:-	-	Yes
chr17	44380681	chr17:44380681:-	-	No
chr17	44383724	chr17:44383724:-	-	Yes
chr17	44384377	chr17:44384377:-	-	Yes
chr17	44730931	chr17:44730931:+	+	Yes
chr17	44732157	chr17:44732157:+	+	Yes
chr17	44738355	chr17:44738355:+	+	Yes
chr17	44747360	chr17:44747360:+	+	No
chr17	44777459	chr17:44777459:+	+	Yes
chr17	44851391	chr17:44851391:-	-	Yes
chr17	44851836	chr17:44851836:-	-	Yes
chr17	44851837	chr17:44851837:-	-	No
chr17	44851841	chr17:44851841:-	-	No
chr17	44854711	chr17:44854711:-	-	Yes
chr17	44854713	chr17:44854713:-	-	No
chr17	44857181	chr17:44857181:-	-	Yes
chr17	44859200	chr17:44859200:-	-	Yes
chr17	44859201	chr17:44859201:-	-	No
chr17	44860069	chr17:44860069:-	-	Yes
chr17	44862928	chr17:44862928:-	-	No
chr17	44863807	chr17:44863807:-	-	Yes
chr17	44863808	chr17:44863808:-	-	No
chr17	44879663	chr17:44879663:-	-	Yes
chr17	44883177	chr17:44883177:-	-	Yes
chr17	44883178	chr17:44883178:-	-	Yes
chr17	44883179	chr17:44883179:-	-	Yes
chr17	44926241	chr17:44926241:-	-	Yes
chr17	44926530	chr17:44926530:-	-	Yes
chr17	44926531	chr17:44926531:-	-	Yes
chr17	44927108	chr17:44927108:-	-	Yes
chr17	44927109	chr17:44927109:-	-	Yes
chr17	44927110	chr17:44927110:-	-	Yes
chr17	44927111	chr17:44927111:-	-	Yes
chr17	44931751	chr17:44931751:-	-	No
chr17	44931754	chr17:44931754:-	-	Yes
chr17	44932263	chr17:44932263:-	-	Yes
chr17	44932264	chr17:44932264:-	-	No
chr17	44932801	chr17:44932801:-	-	Yes
chr17	44932803	chr17:44932803:-	-	No
chr17	44933014	chr17:44933014:-	-	Yes
chr17	44933019	chr17:44933019:-	-	No
chr17	44933020	chr17:44933020:-	-	Yes
chr17	44934646	chr17:44934646:-	-	Yes
chr17	44934648	chr17:44934648:-	-	Yes
chr17	44934696	chr17:44934696:-	-	No
chr17	44934961	chr17:44934961:-	-	No
chr17	44934962	chr17:44934962:-	-	Yes
chr17	44934967	chr17:44934967:-	-	No
chr17	44935438	chr17:44935438:-	-	No
chr17	44935439	chr17:44935439:-	-	Yes
chr17	44935440	chr17:44935440:-	-	Yes
chr17	44935441	chr17:44935441:-	-	No
chr17	44935445	chr17:44935445:-	-	No
chr17	44935447	chr17:44935447:-	-	No
chr17	44935450	chr17:44935450:-	-	Yes
chr17	44935451	chr17:44935451:-	-	Yes
chr17	45034411	chr17:45034411:-	-	No
chr17	45096174	chr17:45096174:+	+	Yes
chr17	45097103	chr17:45097103:+	+	No
chr17	45097106	chr17:45097106:+	+	No
chr17	45097107	chr17:45097107:+	+	Yes
chr17	45097108	chr17:45097108:+	+	No
chr17	45097109	chr17:45097109:+	+	No
chr17	45098355	chr17:45098355:+	+	No
chr17	45098359	chr17:45098359:+	+	Yes
chr17	45099379	chr17:45099379:+	+	Yes
chr17	45102924	chr17:45102924:+	+	Yes
chr17	45103674	chr17:45103674:+	+	Yes
chr17	45103678	chr17:45103678:+	+	No
chr17	45103679	chr17:45103679:+	+	No
chr17	45103680	chr17:45103680:+	+	Yes
chr17	45104784	chr17:45104784:+	+	No
chr17	45104818	chr17:45104818:+	+	No
chr17	45104821	chr17:45104821:+	+	Yes
chr17	45104825	chr17:45104825:+	+	No
chr17	45104826	chr17:45104826:+	+	Yes
chr17	45104827	chr17:45104827:+	+	Yes
chr17	45105584	chr17:45105584:+	+	Yes
chr17	45105585	chr17:45105585:+	+	Yes
chr17	45105587	chr17:45105587:+	+	No
chr17	45105588	chr17:45105588:+	+	Yes
chr17	45105589	chr17:45105589:+	+	Yes
chr17	45113281	chr17:45113281:-	-	Yes
chr17	45118519	chr17:45118519:-	-	No
chr17	45136466	chr17:45136466:+	+	Yes
chr17	45138988	chr17:45138988:+	+	Yes
chr17	45233196	chr17:45233196:+	+	Yes
chr17	45233198	chr17:45233198:+	+	No
chr17	45233199	chr17:45233199:+	+	No
chr17	45233200	chr17:45233200:+	+	No
chr17	45234802	chr17:45234802:+	+	Yes
chr17	45236099	chr17:45236099:+	+	Yes
chr17	45240938	chr17:45240938:+	+	Yes
chr17	45241840	chr17:45241840:+	+	No
chr17	45243085	chr17:45243085:+	+	Yes
chr17	45243754	chr17:45243754:+	+	No
chr17	45244795	chr17:45244795:+	+	No
chr17	45244796	chr17:45244796:+	+	Yes
chr17	45246185	chr17:45246185:+	+	No
chr17	45246197	chr17:45246197:+	+	Yes
chr17	45264826	chr17:45264826:-	-	Yes
chr17	45266704	chr17:45266704:-	-	Yes
chr17	45266705	chr17:45266705:-	-	Yes
chr17	45266710	chr17:45266710:-	-	No
chr17	45270586	chr17:45270586:-	-	Yes
chr17	45270587	chr17:45270587:-	-	Yes
chr17	45273642	chr17:45273642:-	-	Yes
chr17	45273649	chr17:45273649:-	-	No
chr17	45274276	chr17:45274276:-	-	Yes
chr17	45274281	chr17:45274281:-	-	Yes
chr17	45274282	chr17:45274282:-	-	Yes
chr17	45404700	chr17:45404700:-	-	Yes
chr17	45431785	chr17:45431785:-	-	Yes
chr17	46031727	chr17:46031727:-	-	Yes
chr17	46032323	chr17:46032323:-	-	Yes
chr17	46033211	chr17:46033211:-	-	Yes
chr17	46033212	chr17:46033212:-	-	Yes
chr17	46033491	chr17:46033491:-	-	No
chr17	46033502	chr17:46033502:-	-	No
chr17	46038715	chr17:46038715:-	-	No
chr17	46038719	chr17:46038719:-	-	Yes
chr17	46038722	chr17:46038722:-	-	No
chr17	46038723	chr17:46038723:-	-	Yes
chr17	46038724	chr17:46038724:-	-	Yes
chr17	46038725	chr17:46038725:-	-	Yes
chr17	46038727	chr17:46038727:-	-	No
chr17	46038728	chr17:46038728:-	-	Yes
chr17	46039243	chr17:46039243:-	-	Yes
chr17	46332518	chr17:46332518:+	+	Yes
chr17	46337270	chr17:46337270:+	+	Yes
chr17	46764647	chr17:46764647:-	-	No
chr17	46768821	chr17:46768821:-	-	Yes
chr17	46932029	chr17:46932029:+	+	Yes
chr17	47209353	chr17:47209353:+	+	Yes
chr17	47222983	chr17:47222983:+	+	No
chr17	47222993	chr17:47222993:+	+	No
chr17	47222996	chr17:47222996:+	+	Yes
chr17	47223494	chr17:47223494:+	+	No
chr17	47601575	chr17:47601575:+	+	No
chr17	47613643	chr17:47613643:+	+	Yes
chr17	47619708	chr17:47619708:+	+	Yes
chr17	47619710	chr17:47619710:+	+	No
chr17	47619712	chr17:47619712:+	+	No
chr17	47619716	chr17:47619716:+	+	Yes
chr17	47664126	chr17:47664126:+	+	Yes
chr17	47664128	chr17:47664128:+	+	Yes
chr17	47665033	chr17:47665033:+	+	No
chr17	47676992	chr17:47676992:+	+	Yes
chr17	47677000	chr17:47677000:+	+	No
chr17	47679994	chr17:47679994:+	+	Yes
chr17	47679997	chr17:47679997:+	+	Yes
chr17	47679998	chr17:47679998:+	+	Yes
chr17	47682380	chr17:47682380:+	+	Yes
chr17	47697055	chr17:47697055:+	+	No
chr17	47708673	chr17:47708673:+	+	Yes
chr17	47710478	chr17:47710478:+	+	Yes
chr17	47808680	chr17:47808680:-	-	Yes
chr17	47814641	chr17:47814641:-	-	Yes
chr17	47814747	chr17:47814747:-	-	Yes
chr17	47816899	chr17:47816899:-	-	No
chr17	47818645	chr17:47818645:-	-	Yes
chr17	47818648	chr17:47818648:-	-	Yes
chr17	47818649	chr17:47818649:-	-	No
chr17	47819138	chr17:47819138:-	-	Yes
chr17	47819139	chr17:47819139:-	-	Yes
chr17	47819140	chr17:47819140:-	-	Yes
chr17	47820390	chr17:47820390:-	-	Yes
chr17	47826800	chr17:47826800:-	-	No
chr17	47826803	chr17:47826803:-	-	Yes
chr17	47826807	chr17:47826807:-	-	No
chr17	47838025	chr17:47838025:-	-	Yes
chr17	47839033	chr17:47839033:-	-	No
chr17	47839035	chr17:47839035:-	-	No
chr17	47839676	chr17:47839676:-	-	Yes
chr17	47840863	chr17:47840863:-	-	Yes
chr17	47916128	chr17:47916128:+	+	Yes
chr17	47945527	chr17:47945527:+	+	Yes
chr17	47945825	chr17:47945825:+	+	Yes
chr17	47945839	chr17:47945839:+	+	Yes
chr17	47946281	chr17:47946281:+	+	No
chr17	47946283	chr17:47946283:+	+	Yes
chr17	47946592	chr17:47946592:+	+	Yes
chr17	47973891	chr17:47973891:+	+	No
chr17	47974375	chr17:47974375:+	+	Yes
chr17	47974376	chr17:47974376:+	+	Yes
chr17	47974378	chr17:47974378:+	+	Yes
chr17	47975139	chr17:47975139:+	+	Yes
chr17	47975479	chr17:47975479:+	+	Yes
chr17	47975845	chr17:47975845:+	+	Yes
chr17	47975849	chr17:47975849:+	+	No
chr17	47976691	chr17:47976691:+	+	Yes
chr17	47978795	chr17:47978795:+	+	Yes
chr17	47980562	chr17:47980562:+	+	Yes
chr17	47981144	chr17:47981144:+	+	Yes
chr17	48057011	chr17:48057011:+	+	Yes
chr17	48057013	chr17:48057013:+	+	Yes
chr17	48057320	chr17:48057320:+	+	No
chr17	48057321	chr17:48057321:+	+	Yes
chr17	48057322	chr17:48057322:+	+	Yes
chr17	48057323	chr17:48057323:+	+	Yes
chr17	48058265	chr17:48058265:+	+	No
chr17	48058269	chr17:48058269:+	+	Yes
chr17	48058271	chr17:48058271:+	+	Yes
chr17	48058280	chr17:48058280:+	+	Yes
chr17	48113264	chr17:48113264:+	+	Yes
chr17	48118958	chr17:48118958:+	+	Yes
chr17	48551230	chr17:48551230:-	-	Yes
chr17	48551232	chr17:48551232:-	-	Yes
chr17	48551233	chr17:48551233:-	-	Yes
chr17	48551234	chr17:48551234:-	-	Yes
chr17	48551237	chr17:48551237:-	-	Yes
chr17	48577055	chr17:48577055:-	-	No
chr17	48577057	chr17:48577057:-	-	No
chr17	48577058	chr17:48577058:-	-	Yes
chr17	48577059	chr17:48577059:-	-	No
chr17	48596692	chr17:48596692:-	-	No
chr17	48613587	chr17:48613587:-	-	Yes
chr17	48613588	chr17:48613588:-	-	Yes
chr17	48851535	chr17:48851535:+	+	Yes
chr17	48851537	chr17:48851537:+	+	Yes
chr17	48862804	chr17:48862804:+	+	No
chr17	48862814	chr17:48862814:+	+	Yes
chr17	48862816	chr17:48862816:+	+	Yes
chr17	48893368	chr17:48893368:+	+	No
chr17	48893372	chr17:48893372:+	+	Yes
chr17	48893377	chr17:48893377:+	+	No
chr17	48893381	chr17:48893381:+	+	Yes
chr17	48893385	chr17:48893385:+	+	No
chr17	48895107	chr17:48895107:+	+	Yes
chr17	48895627	chr17:48895627:+	+	Yes
chr17	48895633	chr17:48895633:+	+	Yes
chr17	48922820	chr17:48922820:+	+	Yes
chr17	48930641	chr17:48930641:-	-	Yes
chr17	48930643	chr17:48930643:-	-	No
chr17	48936280	chr17:48936280:-	-	No
chr17	48943998	chr17:48943998:-	-	Yes
chr17	48944003	chr17:48944003:-	-	No
chr17	48999086	chr17:48999086:+	+	No
chr17	48999088	chr17:48999088:+	+	Yes
chr17	49026438	chr17:49026438:+	+	Yes
chr17	49039929	chr17:49039929:+	+	Yes
chr17	49039931	chr17:49039931:+	+	Yes
chr17	49039933	chr17:49039933:+	+	No
chr17	49041335	chr17:49041335:+	+	No
chr17	49041336	chr17:49041336:+	+	Yes
chr17	49041337	chr17:49041337:+	+	Yes
chr17	49041338	chr17:49041338:+	+	No
chr17	49041351	chr17:49041351:+	+	No
chr17	49041353	chr17:49041353:+	+	No
chr17	49042125	chr17:49042125:+	+	Yes
chr17	49042209	chr17:49042209:+	+	No
chr17	49042213	chr17:49042213:+	+	Yes
chr17	49042214	chr17:49042214:+	+	Yes
chr17	49042215	chr17:49042215:+	+	Yes
chr17	49042216	chr17:49042216:+	+	Yes
chr17	49042217	chr17:49042217:+	+	No
chr17	49042218	chr17:49042218:+	+	Yes
chr17	49042220	chr17:49042220:+	+	No
chr17	49043398	chr17:49043398:+	+	No
chr17	49043399	chr17:49043399:+	+	No
chr17	49043400	chr17:49043400:+	+	Yes
chr17	49043401	chr17:49043401:+	+	Yes
chr17	49043404	chr17:49043404:+	+	No
chr17	49043941	chr17:49043941:+	+	No
chr17	49043942	chr17:49043942:+	+	Yes
chr17	49043943	chr17:49043943:+	+	Yes
chr17	49043944	chr17:49043944:+	+	Yes
chr17	49043945	chr17:49043945:+	+	Yes
chr17	49043946	chr17:49043946:+	+	Yes
chr17	49043947	chr17:49043947:+	+	Yes
chr17	49044967	chr17:49044967:+	+	Yes
chr17	49044970	chr17:49044970:+	+	No
chr17	49044971	chr17:49044971:+	+	Yes
chr17	49044974	chr17:49044974:+	+	Yes
chr17	49045868	chr17:49045868:+	+	Yes
chr17	49045869	chr17:49045869:+	+	Yes
chr17	49046237	chr17:49046237:+	+	Yes
chr17	49311481	chr17:49311481:-	-	Yes
chr17	49311482	chr17:49311482:-	-	No
chr17	49311486	chr17:49311486:-	-	Yes
chr17	49405240	chr17:49405240:-	-	No
chr17	49409190	chr17:49409190:-	-	No
chr17	49703316	chr17:49703316:-	-	Yes
chr17	49704249	chr17:49704249:-	-	Yes
chr17	49706403	chr17:49706403:-	-	Yes
chr17	49707103	chr17:49707103:-	-	Yes
chr17	49707104	chr17:49707104:-	-	Yes
chr17	49707105	chr17:49707105:-	-	No
chr17	49716334	chr17:49716334:-	-	No
chr17	49716336	chr17:49716336:-	-	Yes
chr17	49716338	chr17:49716338:-	-	Yes
chr17	49717743	chr17:49717743:-	-	Yes
chr17	49717765	chr17:49717765:-	-	Yes
chr17	49719919	chr17:49719919:-	-	Yes
chr17	49720471	chr17:49720471:-	-	No
chr17	49791861	chr17:49791861:+	+	No
chr17	49817788	chr17:49817788:+	+	Yes
chr17	49826674	chr17:49826674:+	+	Yes
chr17	49826675	chr17:49826675:+	+	No
chr17	50135411	chr17:50135411:-	-	Yes
chr17	50135679	chr17:50135679:-	-	Yes
chr17	50135681	chr17:50135681:-	-	No
chr17	50139340	chr17:50139340:-	-	Yes
chr17	50139603	chr17:50139603:-	-	Yes
chr17	50139605	chr17:50139605:-	-	No
chr17	50139610	chr17:50139610:-	-	No
chr17	50143737	chr17:50143737:-	-	Yes
chr17	50143742	chr17:50143742:-	-	Yes
chr17	50354387	chr17:50354387:+	+	Yes
chr17	50355468	chr17:50355468:+	+	Yes
chr17	50355755	chr17:50355755:+	+	Yes
chr17	50356474	chr17:50356474:+	+	No
chr17	50356486	chr17:50356486:+	+	Yes
chr17	50357023	chr17:50357023:+	+	Yes
chr17	50357024	chr17:50357024:+	+	Yes
chr17	50358181	chr17:50358181:+	+	Yes
chr17	50359947	chr17:50359947:+	+	Yes
chr17	50368328	chr17:50368328:-	-	No
chr17	50370117	chr17:50370117:-	-	Yes
chr17	50370118	chr17:50370118:-	-	Yes
chr17	50370119	chr17:50370119:-	-	Yes
chr17	50370128	chr17:50370128:-	-	Yes
chr17	50375348	chr17:50375348:-	-	Yes
chr17	50376039	chr17:50376039:+	+	No
chr17	50379423	chr17:50379423:+	+	No
chr17	50379427	chr17:50379427:+	+	No
chr17	50379429	chr17:50379429:+	+	No
chr17	50379430	chr17:50379430:+	+	No
chr17	50380281	chr17:50380281:+	+	Yes
chr17	50383272	chr17:50383272:-	-	Yes
chr17	50392536	chr17:50392536:-	-	No
chr17	50463050	chr17:50463050:+	+	No
chr17	50463131	chr17:50463131:+	+	Yes
chr17	50463367	chr17:50463367:+	+	Yes
chr17	50463793	chr17:50463793:+	+	Yes
chr17	50479601	chr17:50479601:+	+	Yes
chr17	50479602	chr17:50479602:+	+	Yes
chr17	50479603	chr17:50479603:+	+	Yes
chr17	50483312	chr17:50483312:+	+	Yes
chr17	50483680	chr17:50483680:+	+	Yes
chr17	50484716	chr17:50484716:+	+	Yes
chr17	50484719	chr17:50484719:+	+	Yes
chr17	50548264	chr17:50548264:+	+	Yes
chr17	50548265	chr17:50548265:+	+	Yes
chr17	50741073	chr17:50741073:+	+	Yes
chr17	50741074	chr17:50741074:+	+	No
chr17	50741075	chr17:50741075:+	+	Yes
chr17	50743679	chr17:50743679:+	+	Yes
chr17	50989896	chr17:50989896:-	-	Yes
chr17	50989898	chr17:50989898:-	-	Yes
chr17	50993962	chr17:50993962:-	-	Yes
chr17	51155616	chr17:51155616:+	+	Yes
chr17	51161701	chr17:51161701:+	+	Yes
chr17	51161702	chr17:51161702:+	+	Yes
chr17	51166804	chr17:51166804:+	+	No
chr17	51166806	chr17:51166806:+	+	Yes
chr17	51168217	chr17:51168217:+	+	Yes
chr17	51259228	chr17:51259228:-	-	Yes
chr17	51259229	chr17:51259229:-	-	Yes
chr17	51259230	chr17:51259230:-	-	Yes
chr17	51263253	chr17:51263253:+	+	Yes
chr17	51297759	chr17:51297759:+	+	Yes
chr17	55420602	chr17:55420602:-	-	Yes
chr17	56862580	chr17:56862580:+	+	No
chr17	56895622	chr17:56895622:-	-	Yes
chr17	56895626	chr17:56895626:-	-	Yes
chr17	56895628	chr17:56895628:-	-	Yes
chr17	56895629	chr17:56895629:-	-	Yes
chr17	56949465	chr17:56949465:-	-	Yes
chr17	57110002	chr17:57110002:+	+	No
chr17	57112454	chr17:57112454:+	+	Yes
chr17	57116086	chr17:57116086:+	+	Yes
chr17	57116833	chr17:57116833:+	+	No
chr17	57116834	chr17:57116834:+	+	Yes
chr17	57118948	chr17:57118948:+	+	Yes
chr17	57120225	chr17:57120225:+	+	Yes
chr17	57120230	chr17:57120230:+	+	No
chr17	57257072	chr17:57257072:+	+	Yes
chr17	57257392	chr17:57257392:+	+	No
chr17	57258224	chr17:57258224:+	+	No
chr17	57258226	chr17:57258226:+	+	Yes
chr17	57258228	chr17:57258228:+	+	No
chr17	57258230	chr17:57258230:+	+	Yes
chr17	57529649	chr17:57529649:+	+	Yes
chr17	57679473	chr17:57679473:+	+	No
chr17	57849439	chr17:57849439:-	-	Yes
chr17	57849440	chr17:57849440:-	-	No
chr17	57849443	chr17:57849443:-	-	No
chr17	57983416	chr17:57983416:-	-	No
chr17	58006546	chr17:58006546:-	-	No
chr17	58006553	chr17:58006553:-	-	Yes
chr17	58006555	chr17:58006555:-	-	Yes
chr17	58087055	chr17:58087055:+	+	No
chr17	58089103	chr17:58089103:+	+	No
chr17	58089111	chr17:58089111:+	+	Yes
chr17	58206570	chr17:58206570:-	-	Yes
chr17	58206571	chr17:58206571:-	-	No
chr17	58206572	chr17:58206572:-	-	Yes
chr17	58206573	chr17:58206573:-	-	No
chr17	58206574	chr17:58206574:-	-	Yes
chr17	58207241	chr17:58207241:-	-	Yes
chr17	58210749	chr17:58210749:-	-	Yes
chr17	58210750	chr17:58210750:-	-	Yes
chr17	58210751	chr17:58210751:-	-	No
chr17	58212466	chr17:58212466:-	-	Yes
chr17	58213114	chr17:58213114:-	-	No
chr17	58213115	chr17:58213115:-	-	Yes
chr17	58306440	chr17:58306440:-	-	No
chr17	58306443	chr17:58306443:-	-	Yes
chr17	58306452	chr17:58306452:-	-	Yes
chr17	58311750	chr17:58311750:-	-	Yes
chr17	58319311	chr17:58319311:-	-	No
chr17	58320160	chr17:58320160:-	-	Yes
chr17	58323060	chr17:58323060:-	-	Yes
chr17	58323061	chr17:58323061:-	-	Yes
chr17	58323066	chr17:58323066:-	-	Yes
chr17	58323571	chr17:58323571:-	-	Yes
chr17	58346340	chr17:58346340:-	-	No
chr17	58360287	chr17:58360287:-	-	Yes
chr17	58491868	chr17:58491868:-	-	No
chr17	58491869	chr17:58491869:-	-	Yes
chr17	58505001	chr17:58505001:-	-	Yes
chr17	58505002	chr17:58505002:-	-	No
chr17	58508298	chr17:58508298:-	-	Yes
chr17	58508588	chr17:58508588:-	-	Yes
chr17	58511531	chr17:58511531:-	-	Yes
chr17	58516646	chr17:58516646:-	-	Yes
chr17	58516658	chr17:58516658:-	-	Yes
chr17	58621822	chr17:58621822:-	-	Yes
chr17	59195293	chr17:59195293:+	+	Yes
chr17	59195294	chr17:59195294:+	+	Yes
chr17	59195304	chr17:59195304:+	+	No
chr17	59195306	chr17:59195306:+	+	Yes
chr17	59566601	chr17:59566601:+	+	Yes
chr17	59607000	chr17:59607000:+	+	No
chr17	59663817	chr17:59663817:+	+	Yes
chr17	59738808	chr17:59738808:+	+	Yes
chr17	59893759	chr17:59893759:+	+	No
chr17	59930332	chr17:59930332:+	+	Yes
chr17	59931594	chr17:59931594:+	+	No
chr17	60046249	chr17:60046249:-	-	No
chr17	61780432	chr17:61780432:-	-	Yes
chr17	61926695	chr17:61926695:-	-	No
chr17	61926696	chr17:61926696:-	-	No
chr17	61926698	chr17:61926698:-	-	No
chr17	61947037	chr17:61947037:-	-	Yes
chr17	62448548	chr17:62448548:+	+	Yes
chr17	62481098	chr17:62481098:+	+	Yes
chr17	62481102	chr17:62481102:+	+	No
chr17	62522152	chr17:62522152:+	+	No
chr17	62522166	chr17:62522166:+	+	Yes
chr17	62522178	chr17:62522178:+	+	Yes
chr17	62682209	chr17:62682209:+	+	Yes
chr17	62689498	chr17:62689498:+	+	No
chr17	62689499	chr17:62689499:+	+	No
chr17	62689852	chr17:62689852:+	+	No
chr17	62689854	chr17:62689854:+	+	Yes
chr17	62690619	chr17:62690619:+	+	Yes
chr17	62692086	chr17:62692086:+	+	Yes
chr17	63411972	chr17:63411972:+	+	Yes
chr17	63434622	chr17:63434622:-	-	No
chr17	63435272	chr17:63435272:-	-	No
chr17	63435274	chr17:63435274:-	-	Yes
chr17	63435289	chr17:63435289:-	-	Yes
chr17	63435291	chr17:63435291:-	-	No
chr17	63436177	chr17:63436177:-	-	Yes
chr17	63479746	chr17:63479746:+	+	Yes
chr17	63485200	chr17:63485200:+	+	No
chr17	63488625	chr17:63488625:+	+	No
chr17	63494343	chr17:63494343:+	+	No
chr17	63578433	chr17:63578433:+	+	Yes
chr17	63579307	chr17:63579307:+	+	No
chr17	63579309	chr17:63579309:+	+	No
chr17	63579802	chr17:63579802:+	+	No
chr17	63579803	chr17:63579803:+	+	Yes
chr17	63579804	chr17:63579804:+	+	Yes
chr17	63579808	chr17:63579808:+	+	Yes
chr17	63585176	chr17:63585176:+	+	No
chr17	63607773	chr17:63607773:+	+	No
chr17	63689510	chr17:63689510:+	+	Yes
chr17	63689512	chr17:63689512:+	+	Yes
chr17	63690239	chr17:63690239:+	+	Yes
chr17	63690240	chr17:63690240:+	+	Yes
chr17	63691075	chr17:63691075:+	+	Yes
chr17	63692218	chr17:63692218:+	+	No
chr17	63703775	chr17:63703775:-	-	No
chr17	63703777	chr17:63703777:-	-	Yes
chr17	63703779	chr17:63703779:-	-	No
chr17	63704079	chr17:63704079:-	-	Yes
chr17	63706766	chr17:63706766:-	-	Yes
chr17	63713550	chr17:63713550:-	-	No
chr17	63775065	chr17:63775065:+	+	Yes
chr17	63775066	chr17:63775066:+	+	Yes
chr17	63813195	chr17:63813195:+	+	No
chr17	63813197	chr17:63813197:+	+	Yes
chr17	63817668	chr17:63817668:+	+	No
chr17	63823975	chr17:63823975:-	-	No
chr17	63824427	chr17:63824427:-	-	No
chr17	63825458	chr17:63825458:-	-	Yes
chr17	63825658	chr17:63825658:-	-	Yes
chr17	63825665	chr17:63825665:-	-	No
chr17	63826324	chr17:63826324:-	-	Yes
chr17	63826325	chr17:63826325:-	-	Yes
chr17	63826326	chr17:63826326:-	-	No
chr17	63826700	chr17:63826700:-	-	Yes
chr17	63829818	chr17:63829818:+	+	Yes
chr17	63830113	chr17:63830113:+	+	Yes
chr17	63830687	chr17:63830687:+	+	No
chr17	63830781	chr17:63830781:+	+	No
chr17	63830782	chr17:63830782:+	+	Yes
chr17	63830783	chr17:63830783:+	+	Yes
chr17	63830784	chr17:63830784:+	+	Yes
chr17	63830785	chr17:63830785:+	+	No
chr17	63830786	chr17:63830786:+	+	No
chr17	63830788	chr17:63830788:+	+	Yes
chr17	63831302	chr17:63831302:+	+	Yes
chr17	63831704	chr17:63831704:+	+	No
chr17	63834601	chr17:63834601:-	-	Yes
chr17	63834820	chr17:63834820:-	-	Yes
chr17	63835593	chr17:63835593:-	-	No
chr17	63837060	chr17:63837060:-	-	Yes
chr17	63837069	chr17:63837069:-	-	Yes
chr17	63837659	chr17:63837659:-	-	Yes
chr17	63854771	chr17:63854771:+	+	Yes
chr17	63854772	chr17:63854772:+	+	Yes
chr17	63859828	chr17:63859828:+	+	Yes
chr17	63945083	chr17:63945083:-	-	Yes
chr17	63948087	chr17:63948087:-	-	No
chr17	63948088	chr17:63948088:-	-	Yes
chr17	63948804	chr17:63948804:-	-	No
chr17	64002950	chr17:64002950:-	-	Yes
chr17	64002951	chr17:64002951:-	-	No
chr17	64003994	chr17:64003994:-	-	No
chr17	64044228	chr17:64044228:-	-	Yes
chr17	64044229	chr17:64044229:-	-	No
chr17	64044952	chr17:64044952:-	-	Yes
chr17	64044956	chr17:64044956:-	-	Yes
chr17	64044965	chr17:64044965:-	-	Yes
chr17	64048013	chr17:64048013:-	-	Yes
chr17	64048015	chr17:64048015:-	-	Yes
chr17	64052998	chr17:64052998:-	-	Yes
chr17	64052999	chr17:64052999:-	-	Yes
chr17	64053395	chr17:64053395:-	-	Yes
chr17	64054458	chr17:64054458:-	-	Yes
chr17	64054461	chr17:64054461:-	-	No
chr17	64054462	chr17:64054462:-	-	Yes
chr17	64054858	chr17:64054858:-	-	No
chr17	64065315	chr17:64065315:-	-	No
chr17	64079754	chr17:64079754:-	-	Yes
chr17	64079763	chr17:64079763:-	-	Yes
chr17	64098265	chr17:64098265:-	-	Yes
chr17	64146207	chr17:64146207:+	+	Yes
chr17	64146211	chr17:64146211:+	+	Yes
chr17	64467536	chr17:64467536:+	+	No
chr17	64500852	chr17:64500852:-	-	Yes
chr17	64500853	chr17:64500853:-	-	Yes
chr17	64500854	chr17:64500854:-	-	No
chr17	64501171	chr17:64501171:-	-	No
chr17	64502585	chr17:64502585:-	-	Yes
chr17	64537583	chr17:64537583:+	+	Yes
chr17	64537584	chr17:64537584:+	+	Yes
chr17	64537586	chr17:64537586:+	+	No
chr17	64537587	chr17:64537587:+	+	Yes
chr17	64546366	chr17:64546366:-	-	Yes
chr17	64786749	chr17:64786749:-	-	No
chr17	64786750	chr17:64786750:-	-	No
chr17	64797430	chr17:64797430:-	-	Yes
chr17	64897695	chr17:64897695:-	-	No
chr17	64931178	chr17:64931178:+	+	Yes
chr17	66306064	chr17:66306064:+	+	Yes
chr17	66306065	chr17:66306065:+	+	No
chr17	66688925	chr17:66688925:+	+	Yes
chr17	66742600	chr17:66742600:+	+	Yes
chr17	66788805	chr17:66788805:+	+	Yes
chr17	67243865	chr17:67243865:-	-	No
chr17	67719645	chr17:67719645:+	+	No
chr17	67719646	chr17:67719646:+	+	Yes
chr17	67736642	chr17:67736642:+	+	Yes
chr17	67738923	chr17:67738923:+	+	Yes
chr17	67947692	chr17:67947692:+	+	Yes
chr17	67992125	chr17:67992125:-	-	No
chr17	67993267	chr17:67993267:-	-	Yes
chr17	68042885	chr17:68042885:+	+	Yes
chr17	68043819	chr17:68043819:+	+	Yes
chr17	68248618	chr17:68248618:+	+	Yes
chr17	68426197	chr17:68426197:-	-	No
chr17	68426202	chr17:68426202:-	-	Yes
chr17	68427300	chr17:68427300:-	-	Yes
chr17	68428963	chr17:68428963:-	-	Yes
chr17	68433603	chr17:68433603:-	-	Yes
chr17	68434655	chr17:68434655:-	-	No
chr17	68875444	chr17:68875444:-	-	No
chr17	73199848	chr17:73199848:+	+	Yes
chr17	73200547	chr17:73200547:+	+	Yes
chr17	73200548	chr17:73200548:+	+	Yes
chr17	73207154	chr17:73207154:+	+	No
chr17	74204108	chr17:74204108:+	+	Yes
chr17	74209782	chr17:74209782:+	+	Yes
chr17	74253050	chr17:74253050:+	+	No
chr17	74761984	chr17:74761984:+	+	Yes
chr17	74768120	chr17:74768120:+	+	Yes
chr17	74768432	chr17:74768432:+	+	No
chr17	74768434	chr17:74768434:+	+	No
chr17	74772080	chr17:74772080:-	-	Yes
chr17	74772303	chr17:74772303:-	-	Yes
chr17	74772304	chr17:74772304:-	-	Yes
chr17	74772352	chr17:74772352:-	-	No
chr17	74772599	chr17:74772599:-	-	No
chr17	74773062	chr17:74773062:-	-	Yes
chr17	74773063	chr17:74773063:-	-	No
chr17	74773064	chr17:74773064:-	-	Yes
chr17	74788715	chr17:74788715:+	+	Yes
chr17	74788716	chr17:74788716:+	+	Yes
chr17	74790118	chr17:74790118:+	+	No
chr17	74790120	chr17:74790120:+	+	Yes
chr17	74790138	chr17:74790138:+	+	Yes
chr17	74790917	chr17:74790917:+	+	Yes
chr17	74790919	chr17:74790919:+	+	No
chr17	74790921	chr17:74790921:+	+	No
chr17	74790934	chr17:74790934:+	+	Yes
chr17	74863273	chr17:74863273:-	-	No
chr17	74863274	chr17:74863274:-	-	Yes
chr17	74863275	chr17:74863275:-	-	Yes
chr17	74863278	chr17:74863278:-	-	Yes
chr17	74863279	chr17:74863279:-	-	Yes
chr17	74863280	chr17:74863280:-	-	No
chr17	74863281	chr17:74863281:-	-	No
chr17	74863282	chr17:74863282:-	-	Yes
chr17	74863285	chr17:74863285:-	-	Yes
chr17	74863286	chr17:74863286:-	-	Yes
chr17	74863291	chr17:74863291:-	-	No
chr17	74863299	chr17:74863299:-	-	Yes
chr17	74864367	chr17:74864367:-	-	No
chr17	74865841	chr17:74865841:-	-	Yes
chr17	74952387	chr17:74952387:-	-	Yes
chr17	75003130	chr17:75003130:+	+	Yes
chr17	75020893	chr17:75020893:+	+	No
chr17	75020899	chr17:75020899:+	+	Yes
chr17	75130889	chr17:75130889:-	-	Yes
chr17	75131297	chr17:75131297:-	-	Yes
chr17	75131298	chr17:75131298:-	-	No
chr17	75131303	chr17:75131303:-	-	Yes
chr17	75131304	chr17:75131304:-	-	No
chr17	75146710	chr17:75146710:-	-	No
chr17	75147677	chr17:75147677:-	-	Yes
chr17	75147679	chr17:75147679:-	-	No
chr17	75148706	chr17:75148706:-	-	Yes
chr17	75225323	chr17:75225323:+	+	Yes
chr17	75225680	chr17:75225680:+	+	Yes
chr17	75225681	chr17:75225681:+	+	No
chr17	75225995	chr17:75225995:+	+	Yes
chr17	75226028	chr17:75226028:+	+	No
chr17	75231542	chr17:75231542:+	+	Yes
chr17	75231549	chr17:75231549:+	+	No
chr17	75231800	chr17:75231800:+	+	Yes
chr17	75232814	chr17:75232814:+	+	Yes
chr17	75232818	chr17:75232818:+	+	Yes
chr17	75232819	chr17:75232819:+	+	Yes
chr17	75235077	chr17:75235077:+	+	No
chr17	75235079	chr17:75235079:+	+	Yes
chr17	75238410	chr17:75238410:-	-	Yes
chr17	75238784	chr17:75238784:-	-	Yes
chr17	75239100	chr17:75239100:-	-	Yes
chr17	75239101	chr17:75239101:-	-	No
chr17	75239104	chr17:75239104:-	-	No
chr17	75239600	chr17:75239600:-	-	Yes
chr17	75240131	chr17:75240131:-	-	No
chr17	75240437	chr17:75240437:-	-	Yes
chr17	75241090	chr17:75241090:-	-	Yes
chr17	75241092	chr17:75241092:-	-	No
chr17	75241544	chr17:75241544:-	-	No
chr17	75241714	chr17:75241714:-	-	Yes
chr17	75241715	chr17:75241715:-	-	Yes
chr17	75241722	chr17:75241722:-	-	No
chr17	75241738	chr17:75241738:-	-	Yes
chr17	75242509	chr17:75242509:-	-	Yes
chr17	75242511	chr17:75242511:-	-	No
chr17	75242513	chr17:75242513:-	-	No
chr17	75242928	chr17:75242928:-	-	Yes
chr17	75242929	chr17:75242929:-	-	Yes
chr17	75242930	chr17:75242930:-	-	No
chr17	75243189	chr17:75243189:-	-	Yes
chr17	75243195	chr17:75243195:-	-	Yes
chr17	75243196	chr17:75243196:-	-	No
chr17	75243292	chr17:75243292:-	-	Yes
chr17	75243597	chr17:75243597:-	-	Yes
chr17	75243600	chr17:75243600:-	-	No
chr17	75244744	chr17:75244744:-	-	No
chr17	75244747	chr17:75244747:-	-	Yes
chr17	75262457	chr17:75262457:+	+	No
chr17	75262459	chr17:75262459:+	+	No
chr17	75262461	chr17:75262461:+	+	Yes
chr17	75262462	chr17:75262462:+	+	No
chr17	75262468	chr17:75262468:+	+	Yes
chr17	75262469	chr17:75262469:+	+	Yes
chr17	75263321	chr17:75263321:+	+	Yes
chr17	75263322	chr17:75263322:+	+	No
chr17	75266989	chr17:75266989:-	-	No
chr17	75266996	chr17:75266996:-	-	No
chr17	75266998	chr17:75266998:-	-	No
chr17	75267653	chr17:75267653:-	-	No
chr17	75267655	chr17:75267655:-	-	Yes
chr17	75267929	chr17:75267929:-	-	No
chr17	75270275	chr17:75270275:-	-	No
chr17	75270276	chr17:75270276:-	-	No
chr17	75277516	chr17:75277516:-	-	Yes
chr17	75277519	chr17:75277519:-	-	No
chr17	75277530	chr17:75277530:-	-	Yes
chr17	75277534	chr17:75277534:-	-	Yes
chr17	75277538	chr17:75277538:-	-	No
chr17	75485842	chr17:75485842:+	+	No
chr17	75485844	chr17:75485844:+	+	Yes
chr17	75486252	chr17:75486252:+	+	No
chr17	75486253	chr17:75486253:+	+	Yes
chr17	75488715	chr17:75488715:+	+	No
chr17	75488717	chr17:75488717:+	+	Yes
chr17	75490672	chr17:75490672:+	+	Yes
chr17	75490680	chr17:75490680:+	+	Yes
chr17	75491666	chr17:75491666:+	+	Yes
chr17	75492447	chr17:75492447:+	+	No
chr17	75492448	chr17:75492448:+	+	No
chr17	75492449	chr17:75492449:+	+	No
chr17	75494448	chr17:75494448:+	+	Yes
chr17	75494450	chr17:75494450:+	+	Yes
chr17	75494451	chr17:75494451:+	+	Yes
chr17	75494452	chr17:75494452:+	+	Yes
chr17	75494454	chr17:75494454:+	+	Yes
chr17	75494595	chr17:75494595:+	+	Yes
chr17	75494687	chr17:75494687:+	+	No
chr17	75494693	chr17:75494693:+	+	No
chr17	75495936	chr17:75495936:+	+	No
chr17	75495937	chr17:75495937:+	+	Yes
chr17	75496249	chr17:75496249:+	+	Yes
chr17	75496250	chr17:75496250:+	+	Yes
chr17	75496252	chr17:75496252:+	+	Yes
chr17	75496254	chr17:75496254:+	+	Yes
chr17	75496706	chr17:75496706:+	+	Yes
chr17	75496707	chr17:75496707:+	+	Yes
chr17	75497053	chr17:75497053:+	+	No
chr17	75497076	chr17:75497076:+	+	No
chr17	75497079	chr17:75497079:+	+	No
chr17	75499232	chr17:75499232:+	+	Yes
chr17	75501196	chr17:75501196:-	-	No
chr17	75504340	chr17:75504340:-	-	No
chr17	75505949	chr17:75505949:-	-	Yes
chr17	75505952	chr17:75505952:-	-	Yes
chr17	75507704	chr17:75507704:-	-	Yes
chr17	75517534	chr17:75517534:+	+	No
chr17	75521676	chr17:75521676:+	+	Yes
chr17	75523251	chr17:75523251:+	+	Yes
chr17	75523640	chr17:75523640:+	+	Yes
chr17	75524239	chr17:75524239:+	+	Yes
chr17	75563301	chr17:75563301:+	+	Yes
chr17	75563303	chr17:75563303:+	+	Yes
chr17	75564328	chr17:75564328:+	+	Yes
chr17	75571649	chr17:75571649:+	+	Yes
chr17	75592215	chr17:75592215:+	+	Yes
chr17	75611581	chr17:75611581:+	+	Yes
chr17	75614179	chr17:75614179:+	+	No
chr17	75629505	chr17:75629505:-	-	Yes
chr17	75629867	chr17:75629867:-	-	Yes
chr17	75630305	chr17:75630305:-	-	No
chr17	75630308	chr17:75630308:-	-	Yes
chr17	75661086	chr17:75661086:-	-	No
chr17	75661098	chr17:75661098:-	-	Yes
chr17	75661735	chr17:75661735:-	-	Yes
chr17	75666583	chr17:75666583:-	-	Yes
chr17	75668459	chr17:75668459:+	+	Yes
chr17	75668460	chr17:75668460:+	+	Yes
chr17	75703289	chr17:75703289:+	+	Yes
chr17	75703779	chr17:75703779:+	+	Yes
chr17	75703782	chr17:75703782:+	+	Yes
chr17	75703783	chr17:75703783:+	+	Yes
chr17	75703784	chr17:75703784:+	+	Yes
chr17	75703788	chr17:75703788:+	+	Yes
chr17	75704733	chr17:75704733:+	+	Yes
chr17	75704736	chr17:75704736:+	+	Yes
chr17	75705565	chr17:75705565:+	+	No
chr17	75705568	chr17:75705568:+	+	No
chr17	75705570	chr17:75705570:+	+	Yes
chr17	75705571	chr17:75705571:+	+	Yes
chr17	75705573	chr17:75705573:+	+	No
chr17	75705984	chr17:75705984:+	+	No
chr17	75706321	chr17:75706321:+	+	Yes
chr17	75762912	chr17:75762912:-	-	Yes
chr17	75779205	chr17:75779205:-	-	Yes
chr17	75779206	chr17:75779206:-	-	Yes
chr17	75779207	chr17:75779207:-	-	Yes
chr17	75779213	chr17:75779213:-	-	Yes
chr17	75779252	chr17:75779252:-	-	No
chr17	75792268	chr17:75792268:+	+	No
chr17	75792269	chr17:75792269:+	+	Yes
chr17	75812087	chr17:75812087:+	+	No
chr17	75812413	chr17:75812413:+	+	Yes
chr17	75812414	chr17:75812414:+	+	Yes
chr17	75813718	chr17:75813718:+	+	Yes
chr17	75813737	chr17:75813737:+	+	No
chr17	75813739	chr17:75813739:+	+	Yes
chr17	75815143	chr17:75815143:+	+	No
chr17	75818064	chr17:75818064:+	+	Yes
chr17	75818076	chr17:75818076:+	+	Yes
chr17	75818077	chr17:75818077:+	+	Yes
chr17	75818611	chr17:75818611:+	+	Yes
chr17	75818618	chr17:75818618:+	+	Yes
chr17	75819658	chr17:75819658:+	+	Yes
chr17	75819659	chr17:75819659:+	+	No
chr17	75823247	chr17:75823247:+	+	No
chr17	75824236	chr17:75824236:+	+	No
chr17	75824238	chr17:75824238:+	+	Yes
chr17	75824239	chr17:75824239:+	+	Yes
chr17	75828110	chr17:75828110:-	-	Yes
chr17	75828111	chr17:75828111:-	-	No
chr17	75828112	chr17:75828112:-	-	No
chr17	75829005	chr17:75829005:-	-	Yes
chr17	75830177	chr17:75830177:-	-	Yes
chr17	75830179	chr17:75830179:-	-	Yes
chr17	75830679	chr17:75830679:-	-	Yes
chr17	75830680	chr17:75830680:-	-	Yes
chr17	75830681	chr17:75830681:-	-	No
chr17	75831417	chr17:75831417:-	-	Yes
chr17	75831418	chr17:75831418:-	-	No
chr17	75831419	chr17:75831419:-	-	No
chr17	75831420	chr17:75831420:-	-	Yes
chr17	75835085	chr17:75835085:-	-	No
chr17	75835086	chr17:75835086:-	-	No
chr17	75835928	chr17:75835928:-	-	No
chr17	75836275	chr17:75836275:-	-	No
chr17	75836450	chr17:75836450:-	-	No
chr17	75836939	chr17:75836939:-	-	Yes
chr17	75840128	chr17:75840128:-	-	Yes
chr17	75840595	chr17:75840595:-	-	No
chr17	75840608	chr17:75840608:-	-	Yes
chr17	75840627	chr17:75840627:-	-	Yes
chr17	75840848	chr17:75840848:-	-	Yes
chr17	75841021	chr17:75841021:-	-	Yes
chr17	75841025	chr17:75841025:-	-	No
chr17	75842629	chr17:75842629:-	-	No
chr17	75842638	chr17:75842638:-	-	No
chr17	75842639	chr17:75842639:-	-	Yes
chr17	75842646	chr17:75842646:-	-	Yes
chr17	75842650	chr17:75842650:-	-	Yes
chr17	75842652	chr17:75842652:-	-	No
chr17	75843535	chr17:75843535:-	-	No
chr17	75843540	chr17:75843540:-	-	No
chr17	75843546	chr17:75843546:-	-	Yes
chr17	75843547	chr17:75843547:-	-	No
chr17	75847009	chr17:75847009:-	-	Yes
chr17	75847956	chr17:75847956:-	-	Yes
chr17	75848681	chr17:75848681:-	-	Yes
chr17	75848682	chr17:75848682:-	-	Yes
chr17	75848683	chr17:75848683:-	-	Yes
chr17	75848685	chr17:75848685:-	-	Yes
chr17	75849764	chr17:75849764:-	-	Yes
chr17	75875156	chr17:75875156:-	-	Yes
chr17	75875496	chr17:75875496:-	-	Yes
chr17	75891372	chr17:75891372:-	-	Yes
chr17	75891373	chr17:75891373:-	-	No
chr17	75891376	chr17:75891376:-	-	No
chr17	75891910	chr17:75891910:-	-	No
chr17	75892522	chr17:75892522:-	-	Yes
chr17	75892523	chr17:75892523:-	-	Yes
chr17	75899012	chr17:75899012:-	-	No
chr17	75899014	chr17:75899014:-	-	No
chr17	75899317	chr17:75899317:-	-	Yes
chr17	75899697	chr17:75899697:-	-	Yes
chr17	75901045	chr17:75901045:-	-	Yes
chr17	75901048	chr17:75901048:-	-	No
chr17	75901299	chr17:75901299:-	-	Yes
chr17	75901942	chr17:75901942:-	-	Yes
chr17	75914318	chr17:75914318:-	-	No
chr17	75914321	chr17:75914321:-	-	Yes
chr17	75920152	chr17:75920152:-	-	Yes
chr17	75920459	chr17:75920459:-	-	Yes
chr17	75921326	chr17:75921326:-	-	Yes
chr17	75921343	chr17:75921343:-	-	No
chr17	75922076	chr17:75922076:-	-	Yes
chr17	75922078	chr17:75922078:-	-	Yes
chr17	75922094	chr17:75922094:-	-	No
chr17	75923665	chr17:75923665:-	-	No
chr17	75925466	chr17:75925466:-	-	No
chr17	75926454	chr17:75926454:-	-	Yes
chr17	75926903	chr17:75926903:-	-	Yes
chr17	75926904	chr17:75926904:-	-	No
chr17	75926905	chr17:75926905:-	-	No
chr17	75927555	chr17:75927555:-	-	Yes
chr17	75927556	chr17:75927556:-	-	No
chr17	75927558	chr17:75927558:-	-	No
chr17	75937618	chr17:75937618:-	-	No
chr17	75937620	chr17:75937620:-	-	No
chr17	75949387	chr17:75949387:-	-	No
chr17	75949923	chr17:75949923:-	-	Yes
chr17	75950990	chr17:75950990:-	-	No
chr17	75978715	chr17:75978715:-	-	Yes
chr17	75978716	chr17:75978716:-	-	No
chr17	76001843	chr17:76001843:+	+	No
chr17	76001846	chr17:76001846:+	+	Yes
chr17	76001853	chr17:76001853:+	+	Yes
chr17	76039959	chr17:76039959:-	-	Yes
chr17	76040494	chr17:76040494:-	-	Yes
chr17	76040498	chr17:76040498:-	-	Yes
chr17	76040511	chr17:76040511:-	-	Yes
chr17	76040998	chr17:76040998:-	-	Yes
chr17	76041003	chr17:76041003:-	-	No
chr17	76043985	chr17:76043985:-	-	Yes
chr17	76045413	chr17:76045413:-	-	Yes
chr17	76045416	chr17:76045416:-	-	Yes
chr17	76060416	chr17:76060416:-	-	No
chr17	76060418	chr17:76060418:-	-	Yes
chr17	76080233	chr17:76080233:+	+	No
chr17	76084320	chr17:76084320:-	-	Yes
chr17	76084322	chr17:76084322:-	-	No
chr17	76084323	chr17:76084323:-	-	Yes
chr17	76084325	chr17:76084325:-	-	Yes
chr17	76084607	chr17:76084607:-	-	Yes
chr17	76084608	chr17:76084608:-	-	No
chr17	76085829	chr17:76085829:-	-	Yes
chr17	76085833	chr17:76085833:-	-	No
chr17	76086167	chr17:76086167:-	-	No
chr17	76086169	chr17:76086169:-	-	Yes
chr17	76086170	chr17:76086170:-	-	Yes
chr17	76087740	chr17:76087740:-	-	Yes
chr17	76088138	chr17:76088138:-	-	Yes
chr17	76088140	chr17:76088140:-	-	Yes
chr17	76088141	chr17:76088141:-	-	Yes
chr17	76088146	chr17:76088146:-	-	No
chr17	76089341	chr17:76089341:-	-	Yes
chr17	76090433	chr17:76090433:-	-	Yes
chr17	76090435	chr17:76090435:-	-	No
chr17	76101399	chr17:76101399:-	-	Yes
chr17	76101400	chr17:76101400:-	-	No
chr17	76101880	chr17:76101880:-	-	Yes
chr17	76101882	chr17:76101882:-	-	No
chr17	76155772	chr17:76155772:-	-	Yes
chr17	76158528	chr17:76158528:-	-	No
chr17	76158605	chr17:76158605:-	-	No
chr17	76162022	chr17:76162022:-	-	Yes
chr17	76165570	chr17:76165570:-	-	No
chr17	76166566	chr17:76166566:-	-	Yes
chr17	76167160	chr17:76167160:-	-	No
chr17	76265885	chr17:76265885:+	+	No
chr17	76265887	chr17:76265887:+	+	Yes
chr17	76274264	chr17:76274264:-	-	Yes
chr17	76276796	chr17:76276796:-	-	Yes
chr17	76280978	chr17:76280978:-	-	No
chr17	76287330	chr17:76287330:-	-	No
chr17	76304565	chr17:76304565:-	-	Yes
chr17	76304569	chr17:76304569:-	-	Yes
chr17	76313034	chr17:76313034:-	-	Yes
chr17	76328885	chr17:76328885:-	-	No
chr17	76328886	chr17:76328886:-	-	No
chr17	76385429	chr17:76385429:+	+	Yes
chr17	76385430	chr17:76385430:+	+	Yes
chr17	76385953	chr17:76385953:+	+	No
chr17	76385955	chr17:76385955:+	+	Yes
chr17	76385962	chr17:76385962:+	+	No
chr17	76386788	chr17:76386788:+	+	No
chr17	76386789	chr17:76386789:+	+	Yes
chr17	76391637	chr17:76391637:-	-	Yes
chr17	76396848	chr17:76396848:-	-	Yes
chr17	76397912	chr17:76397912:-	-	No
chr17	76397913	chr17:76397913:-	-	No
chr17	76398610	chr17:76398610:-	-	No
chr17	76398611	chr17:76398611:-	-	No
chr17	76398615	chr17:76398615:-	-	Yes
chr17	76398616	chr17:76398616:-	-	No
chr17	76398617	chr17:76398617:-	-	No
chr17	76399008	chr17:76399008:-	-	Yes
chr17	76399009	chr17:76399009:-	-	Yes
chr17	76399010	chr17:76399010:-	-	Yes
chr17	76399011	chr17:76399011:-	-	No
chr17	76399949	chr17:76399949:-	-	No
chr17	76399953	chr17:76399953:-	-	Yes
chr17	76400579	chr17:76400579:-	-	No
chr17	76400580	chr17:76400580:-	-	No
chr17	76401187	chr17:76401187:-	-	No
chr17	76402152	chr17:76402152:-	-	Yes
chr17	76402186	chr17:76402186:-	-	No
chr17	76473767	chr17:76473767:-	-	No
chr17	76558915	chr17:76558915:+	+	No
chr17	76558916	chr17:76558916:+	+	No
chr17	76558917	chr17:76558917:+	+	Yes
chr17	76558918	chr17:76558918:+	+	Yes
chr17	76558922	chr17:76558922:+	+	Yes
chr17	76625557	chr17:76625557:-	-	Yes
chr17	76625558	chr17:76625558:-	-	Yes
chr17	76625560	chr17:76625560:-	-	No
chr17	76626117	chr17:76626117:-	-	Yes
chr17	76626118	chr17:76626118:-	-	No
chr17	76626822	chr17:76626822:-	-	Yes
chr17	76627265	chr17:76627265:-	-	Yes
chr17	76627267	chr17:76627267:-	-	No
chr17	76627604	chr17:76627604:-	-	Yes
chr17	76718892	chr17:76718892:-	-	No
chr17	76720522	chr17:76720522:-	-	Yes
chr17	76721955	chr17:76721955:-	-	Yes
chr17	76736494	chr17:76736494:-	-	Yes
chr17	76736495	chr17:76736495:-	-	Yes
chr17	76736496	chr17:76736496:-	-	Yes
chr17	76736497	chr17:76736497:-	-	No
chr17	76738260	chr17:76738260:+	+	Yes
chr17	76738916	chr17:76738916:+	+	Yes
chr17	77089128	chr17:77089128:+	+	Yes
chr17	77206200	chr17:77206200:+	+	No
chr17	77206206	chr17:77206206:+	+	Yes
chr17	77213293	chr17:77213293:+	+	No
chr17	77213888	chr17:77213888:+	+	Yes
chr17	77213889	chr17:77213889:+	+	Yes
chr17	77488213	chr17:77488213:+	+	No
chr17	77488215	chr17:77488215:+	+	Yes
chr17	77488702	chr17:77488702:+	+	No
chr17	77490721	chr17:77490721:+	+	Yes
chr17	77492598	chr17:77492598:+	+	No
chr17	77492952	chr17:77492952:+	+	No
chr17	77492954	chr17:77492954:+	+	Yes
chr17	77498494	chr17:77498494:+	+	Yes
chr17	77498497	chr17:77498497:+	+	Yes
chr17	77498498	chr17:77498498:+	+	Yes
chr17	77498500	chr17:77498500:+	+	Yes
chr17	78086828	chr17:78086828:+	+	Yes
chr17	78093587	chr17:78093587:+	+	Yes
chr17	78103386	chr17:78103386:+	+	Yes
chr17	78103390	chr17:78103390:+	+	No
chr17	78104461	chr17:78104461:+	+	Yes
chr17	78113225	chr17:78113225:-	-	No
chr17	78113228	chr17:78113228:-	-	Yes
chr17	78113229	chr17:78113229:-	-	Yes
chr17	78113232	chr17:78113232:-	-	Yes
chr17	78113234	chr17:78113234:-	-	No
chr17	78113660	chr17:78113660:-	-	No
chr17	78113661	chr17:78113661:-	-	Yes
chr17	78117955	chr17:78117955:-	-	Yes
chr17	78117956	chr17:78117956:-	-	No
chr17	78117957	chr17:78117957:-	-	No
chr17	78119065	chr17:78119065:-	-	Yes
chr17	78119066	chr17:78119066:-	-	No
chr17	78119068	chr17:78119068:-	-	No
chr17	78120857	chr17:78120857:-	-	No
chr17	78121188	chr17:78121188:-	-	Yes
chr17	78121189	chr17:78121189:-	-	No
chr17	78121190	chr17:78121190:-	-	No
chr17	78121735	chr17:78121735:-	-	Yes
chr17	78121737	chr17:78121737:-	-	Yes
chr17	78121739	chr17:78121739:-	-	No
chr17	78121747	chr17:78121747:-	-	No
chr17	78121749	chr17:78121749:-	-	No
chr17	78121818	chr17:78121818:-	-	Yes
chr17	78124204	chr17:78124204:-	-	No
chr17	78124205	chr17:78124205:-	-	Yes
chr17	78124802	chr17:78124802:-	-	No
chr17	78124803	chr17:78124803:-	-	No
chr17	78124806	chr17:78124806:-	-	Yes
chr17	78124807	chr17:78124807:-	-	Yes
chr17	78124808	chr17:78124808:-	-	No
chr17	78124812	chr17:78124812:-	-	Yes
chr17	78125009	chr17:78125009:-	-	Yes
chr17	78125021	chr17:78125021:-	-	Yes
chr17	78125283	chr17:78125283:-	-	Yes
chr17	78125284	chr17:78125284:-	-	Yes
chr17	78125286	chr17:78125286:-	-	No
chr17	78125287	chr17:78125287:-	-	No
chr17	78125293	chr17:78125293:-	-	Yes
chr17	78125294	chr17:78125294:-	-	No
chr17	78125893	chr17:78125893:-	-	Yes
chr17	78125897	chr17:78125897:-	-	Yes
chr17	78125898	chr17:78125898:-	-	Yes
chr17	78125899	chr17:78125899:-	-	No
chr17	78125900	chr17:78125900:-	-	No
chr17	78125901	chr17:78125901:-	-	Yes
chr17	78125902	chr17:78125902:-	-	Yes
chr17	78125903	chr17:78125903:-	-	Yes
chr17	78125904	chr17:78125904:-	-	No
chr17	78125906	chr17:78125906:-	-	No
chr17	78125930	chr17:78125930:-	-	No
chr17	78125938	chr17:78125938:-	-	Yes
chr17	78125939	chr17:78125939:-	-	No
chr17	78125940	chr17:78125940:-	-	No
chr17	78126385	chr17:78126385:-	-	Yes
chr17	78126673	chr17:78126673:-	-	Yes
chr17	78126926	chr17:78126926:-	-	No
chr17	78126927	chr17:78126927:-	-	No
chr17	78126928	chr17:78126928:-	-	No
chr17	78126935	chr17:78126935:-	-	No
chr17	78126936	chr17:78126936:-	-	Yes
chr17	78126937	chr17:78126937:-	-	No
chr17	78126938	chr17:78126938:-	-	Yes
chr17	78126941	chr17:78126941:-	-	No
chr17	78126942	chr17:78126942:-	-	Yes
chr17	78126944	chr17:78126944:-	-	No
chr17	78131242	chr17:78131242:+	+	Yes
chr17	78132333	chr17:78132333:+	+	No
chr17	78133373	chr17:78133373:+	+	Yes
chr17	78134850	chr17:78134850:+	+	Yes
chr17	78134852	chr17:78134852:+	+	No
chr17	78137690	chr17:78137690:+	+	No
chr17	78170793	chr17:78170793:+	+	Yes
chr17	78170794	chr17:78170794:+	+	Yes
chr17	78171483	chr17:78171483:+	+	Yes
chr17	78171485	chr17:78171485:+	+	No
chr17	78171487	chr17:78171487:+	+	Yes
chr17	78175199	chr17:78175199:-	-	Yes
chr17	78175201	chr17:78175201:-	-	No
chr17	78204632	chr17:78204632:+	+	No
chr17	78205914	chr17:78205914:+	+	No
chr17	78205915	chr17:78205915:+	+	Yes
chr17	78216627	chr17:78216627:+	+	No
chr17	78216630	chr17:78216630:+	+	Yes
chr17	78223434	chr17:78223434:+	+	Yes
chr17	78223436	chr17:78223436:+	+	Yes
chr17	78223442	chr17:78223442:+	+	Yes
chr17	78359206	chr17:78359206:-	-	No
chr17	78359210	chr17:78359210:-	-	Yes
chr17	78359211	chr17:78359211:-	-	Yes
chr17	78359212	chr17:78359212:-	-	No
chr17	78399315	chr17:78399315:+	+	No
chr17	78399318	chr17:78399318:+	+	No
chr17	78400654	chr17:78400654:+	+	No
chr17	78680390	chr17:78680390:-	-	Yes
chr17	78699000	chr17:78699000:-	-	Yes
chr17	78798564	chr17:78798564:-	-	Yes
chr17	78798570	chr17:78798570:-	-	Yes
chr17	78798573	chr17:78798573:-	-	No
chr17	78798577	chr17:78798577:-	-	No
chr17	78799043	chr17:78799043:-	-	Yes
chr17	78799045	chr17:78799045:-	-	No
chr17	78799046	chr17:78799046:-	-	Yes
chr17	78802562	chr17:78802562:-	-	No
chr17	78806313	chr17:78806313:-	-	No
chr17	78806314	chr17:78806314:-	-	No
chr17	78813036	chr17:78813036:-	-	Yes
chr17	78813039	chr17:78813039:-	-	No
chr17	78813040	chr17:78813040:-	-	No
chr17	78813908	chr17:78813908:-	-	No
chr17	78813910	chr17:78813910:-	-	Yes
chr17	78813914	chr17:78813914:-	-	Yes
chr17	78813915	chr17:78813915:-	-	No
chr17	78813921	chr17:78813921:-	-	No
chr17	78813925	chr17:78813925:-	-	Yes
chr17	78813926	chr17:78813926:-	-	No
chr17	78813928	chr17:78813928:-	-	No
chr17	78813961	chr17:78813961:-	-	Yes
chr17	78818803	chr17:78818803:-	-	Yes
chr17	78818808	chr17:78818808:-	-	Yes
chr17	78976186	chr17:78976186:-	-	No
chr17	78993940	chr17:78993940:-	-	No
chr17	78993943	chr17:78993943:-	-	No
chr17	78993944	chr17:78993944:-	-	No
chr17	78993945	chr17:78993945:-	-	No
chr17	79077620	chr17:79077620:+	+	No
chr17	79077634	chr17:79077634:+	+	Yes
chr17	79080179	chr17:79080179:+	+	Yes
chr17	79080180	chr17:79080180:+	+	No
chr17	79080181	chr17:79080181:+	+	Yes
chr17	79080879	chr17:79080879:+	+	Yes
chr17	79082987	chr17:79082987:+	+	No
chr17	79082994	chr17:79082994:+	+	No
chr17	79082997	chr17:79082997:+	+	No
chr17	79083455	chr17:79083455:+	+	No
chr17	79083732	chr17:79083732:+	+	No
chr17	79083733	chr17:79083733:+	+	Yes
chr17	79084516	chr17:79084516:+	+	Yes
chr17	79084519	chr17:79084519:+	+	Yes
chr17	79085598	chr17:79085598:+	+	Yes
chr17	79085913	chr17:79085913:+	+	Yes
chr17	79085916	chr17:79085916:+	+	Yes
chr17	79795579	chr17:79795579:-	-	Yes
chr17	79796559	chr17:79796559:-	-	Yes
chr17	79796566	chr17:79796566:-	-	Yes
chr17	79796567	chr17:79796567:-	-	Yes
chr17	79796568	chr17:79796568:-	-	Yes
chr17	79796569	chr17:79796569:-	-	Yes
chr17	79796574	chr17:79796574:-	-	Yes
chr17	79835417	chr17:79835417:-	-	No
chr17	79835743	chr17:79835743:-	-	Yes
chr17	79835745	chr17:79835745:-	-	Yes
chr17	79839079	chr17:79839079:-	-	Yes
chr17	80135531	chr17:80135531:-	-	No
chr17	80135540	chr17:80135540:-	-	No
chr17	80135541	chr17:80135541:-	-	Yes
chr17	80136364	chr17:80136364:-	-	Yes
chr17	80136370	chr17:80136370:-	-	No
chr17	80137525	chr17:80137525:-	-	Yes
chr17	80137530	chr17:80137530:-	-	Yes
chr17	80138304	chr17:80138304:-	-	Yes
chr17	80139196	chr17:80139196:-	-	No
chr17	80212304	chr17:80212304:-	-	No
chr17	80213914	chr17:80213914:-	-	No
chr17	80214785	chr17:80214785:-	-	Yes
chr17	80214795	chr17:80214795:-	-	No
chr17	80237498	chr17:80237498:+	+	Yes
chr17	80251308	chr17:80251308:+	+	No
chr17	80287788	chr17:80287788:+	+	Yes
chr17	80287794	chr17:80287794:+	+	Yes
chr17	80290540	chr17:80290540:+	+	Yes
chr17	80294688	chr17:80294688:+	+	Yes
chr17	80295527	chr17:80295527:+	+	Yes
chr17	80295529	chr17:80295529:+	+	Yes
chr17	80307091	chr17:80307091:+	+	Yes
chr17	80319166	chr17:80319166:+	+	Yes
chr17	80328294	chr17:80328294:+	+	Yes
chr17	80328306	chr17:80328306:+	+	Yes
chr17	80334087	chr17:80334087:+	+	Yes
chr17	80334088	chr17:80334088:+	+	Yes
chr17	80336142	chr17:80336142:+	+	No
chr17	80343827	chr17:80343827:+	+	No
chr17	80343832	chr17:80343832:+	+	Yes
chr17	80344648	chr17:80344648:+	+	Yes
chr17	80344649	chr17:80344649:+	+	Yes
chr17	80349742	chr17:80349742:+	+	Yes
chr17	80349746	chr17:80349746:+	+	Yes
chr17	80352913	chr17:80352913:+	+	No
chr17	80353484	chr17:80353484:+	+	Yes
chr17	80353485	chr17:80353485:+	+	Yes
chr17	80353994	chr17:80353994:+	+	Yes
chr17	80354415	chr17:80354415:+	+	Yes
chr17	80354416	chr17:80354416:+	+	Yes
chr17	80364406	chr17:80364406:+	+	Yes
chr17	80364408	chr17:80364408:+	+	Yes
chr17	80364410	chr17:80364410:+	+	No
chr17	80364412	chr17:80364412:+	+	Yes
chr17	80376849	chr17:80376849:+	+	Yes
chr17	80376853	chr17:80376853:+	+	No
chr17	80376854	chr17:80376854:+	+	No
chr17	80377728	chr17:80377728:+	+	No
chr17	80377738	chr17:80377738:+	+	Yes
chr17	80380798	chr17:80380798:+	+	Yes
chr17	80383641	chr17:80383641:+	+	Yes
chr17	80385006	chr17:80385006:+	+	Yes
chr17	80385517	chr17:80385517:+	+	Yes
chr17	80386227	chr17:80386227:+	+	Yes
chr17	80386665	chr17:80386665:+	+	No
chr17	80389142	chr17:80389142:+	+	Yes
chr17	80389145	chr17:80389145:+	+	Yes
chr17	80389146	chr17:80389146:+	+	No
chr17	80389772	chr17:80389772:+	+	Yes
chr17	80423986	chr17:80423986:+	+	No
chr17	80823043	chr17:80823043:+	+	Yes
chr17	80883754	chr17:80883754:+	+	No
chr17	80883755	chr17:80883755:+	+	Yes
chr17	80884944	chr17:80884944:+	+	Yes
chr17	80884988	chr17:80884988:+	+	Yes
chr17	80884989	chr17:80884989:+	+	Yes
chr17	80893684	chr17:80893684:+	+	No
chr17	80893686	chr17:80893686:+	+	Yes
chr17	80923463	chr17:80923463:+	+	Yes
chr17	80923464	chr17:80923464:+	+	Yes
chr17	80925322	chr17:80925322:+	+	No
chr17	80925323	chr17:80925323:+	+	No
chr17	80925324	chr17:80925324:+	+	Yes
chr17	80925326	chr17:80925326:+	+	No
chr17	80947192	chr17:80947192:+	+	Yes
chr17	80947193	chr17:80947193:+	+	Yes
chr17	80947194	chr17:80947194:+	+	Yes
chr17	80949417	chr17:80949417:+	+	Yes
chr17	80961373	chr17:80961373:+	+	Yes
chr17	80962440	chr17:80962440:+	+	Yes
chr17	80962900	chr17:80962900:+	+	No
chr17	80962901	chr17:80962901:+	+	Yes
chr17	80995640	chr17:80995640:+	+	Yes
chr17	80995653	chr17:80995653:+	+	Yes
chr17	80997239	chr17:80997239:+	+	Yes
chr17	80999062	chr17:80999062:+	+	No
chr17	80999063	chr17:80999063:+	+	No
chr17	80999071	chr17:80999071:+	+	No
chr17	80999073	chr17:80999073:+	+	Yes
chr17	80999074	chr17:80999074:+	+	Yes
chr17	81085622	chr17:81085622:+	+	No
chr17	81085623	chr17:81085623:+	+	Yes
chr17	81085624	chr17:81085624:+	+	Yes
chr17	81086402	chr17:81086402:+	+	Yes
chr17	81086405	chr17:81086405:+	+	No
chr17	81104491	chr17:81104491:+	+	No
chr17	81104493	chr17:81104493:+	+	Yes
chr17	81106726	chr17:81106726:+	+	No
chr17	81106728	chr17:81106728:+	+	Yes
chr17	81108450	chr17:81108450:+	+	Yes
chr17	81108455	chr17:81108455:+	+	Yes
chr17	81116206	chr17:81116206:+	+	Yes
chr17	81191358	chr17:81191358:-	-	Yes
chr17	81192619	chr17:81192619:-	-	Yes
chr17	81192867	chr17:81192867:-	-	No
chr17	81194992	chr17:81194992:-	-	Yes
chr17	81194993	chr17:81194993:-	-	Yes
chr17	81194995	chr17:81194995:-	-	No
chr17	81194996	chr17:81194996:-	-	Yes
chr17	81195010	chr17:81195010:-	-	No
chr17	81195979	chr17:81195979:-	-	No
chr17	81197920	chr17:81197920:-	-	Yes
chr17	81198321	chr17:81198321:-	-	Yes
chr17	81198323	chr17:81198323:-	-	No
chr17	81198996	chr17:81198996:-	-	Yes
chr17	81199567	chr17:81199567:-	-	Yes
chr17	81199568	chr17:81199568:-	-	Yes
chr17	81199864	chr17:81199864:-	-	Yes
chr17	81199865	chr17:81199865:-	-	Yes
chr17	81199866	chr17:81199866:-	-	No
chr17	81209045	chr17:81209045:-	-	Yes
chr17	81229505	chr17:81229505:-	-	Yes
chr17	81229506	chr17:81229506:-	-	No
chr17	81232539	chr17:81232539:-	-	Yes
chr17	81232540	chr17:81232540:-	-	Yes
chr17	81233739	chr17:81233739:-	-	Yes
chr17	81233745	chr17:81233745:-	-	No
chr17	81234070	chr17:81234070:-	-	No
chr17	81237089	chr17:81237089:-	-	No
chr17	81237090	chr17:81237090:-	-	No
chr17	81237487	chr17:81237487:-	-	Yes
chr17	81238188	chr17:81238188:-	-	No
chr17	81240965	chr17:81240965:+	+	Yes
chr17	81246699	chr17:81246699:-	-	Yes
chr17	81251625	chr17:81251625:-	-	Yes
chr17	81251632	chr17:81251632:-	-	Yes
chr17	81251633	chr17:81251633:-	-	Yes
chr17	81252711	chr17:81252711:-	-	Yes
chr17	81252712	chr17:81252712:-	-	Yes
chr17	81252713	chr17:81252713:-	-	Yes
chr17	81252720	chr17:81252720:-	-	Yes
chr17	81253260	chr17:81253260:-	-	No
chr17	81276170	chr17:81276170:-	-	Yes
chr17	81283536	chr17:81283536:-	-	No
chr17	81389348	chr17:81389348:-	-	Yes
chr17	81401374	chr17:81401374:+	+	Yes
chr17	81401385	chr17:81401385:+	+	Yes
chr17	81401387	chr17:81401387:+	+	No
chr17	81443782	chr17:81443782:+	+	Yes
chr17	81455252	chr17:81455252:+	+	Yes
chr17	81456268	chr17:81456268:+	+	Yes
chr17	81457383	chr17:81457383:+	+	Yes
chr17	81457384	chr17:81457384:+	+	Yes
chr17	81457388	chr17:81457388:+	+	Yes
chr17	81458593	chr17:81458593:+	+	No
chr17	81462712	chr17:81462712:+	+	No
chr17	81463587	chr17:81463587:+	+	Yes
chr17	81512380	chr17:81512380:-	-	Yes
chr17	81512381	chr17:81512381:-	-	Yes
chr17	81512382	chr17:81512382:-	-	No
chr17	81512383	chr17:81512383:-	-	No
chr17	81540973	chr17:81540973:-	-	Yes
chr17	81540974	chr17:81540974:-	-	No
chr17	81540975	chr17:81540975:-	-	No
chr17	81544140	chr17:81544140:-	-	Yes
chr17	81544141	chr17:81544141:-	-	No
chr17	81545911	chr17:81545911:-	-	No
chr17	81547704	chr17:81547704:-	-	No
chr17	81547722	chr17:81547722:-	-	Yes
chr17	81549390	chr17:81549390:-	-	Yes
chr17	81549391	chr17:81549391:-	-	Yes
chr17	81549392	chr17:81549392:-	-	Yes
chr17	81551227	chr17:81551227:-	-	Yes
chr17	81559446	chr17:81559446:-	-	No
chr17	81565633	chr17:81565633:-	-	No
chr17	81567554	chr17:81567554:-	-	No
chr17	81567555	chr17:81567555:-	-	Yes
chr17	81569149	chr17:81569149:-	-	Yes
chr17	81608852	chr17:81608852:-	-	Yes
chr17	81671726	chr17:81671726:+	+	No
chr17	81672054	chr17:81672054:+	+	Yes
chr17	81672055	chr17:81672055:+	+	No
chr17	81672472	chr17:81672472:+	+	No
chr17	81672474	chr17:81672474:+	+	Yes
chr17	81672929	chr17:81672929:+	+	Yes
chr17	81681904	chr17:81681904:-	-	No
chr17	81683159	chr17:81683159:-	-	Yes
chr17	81685572	chr17:81685572:+	+	Yes
chr17	81686259	chr17:81686259:+	+	No
chr17	81686965	chr17:81686965:+	+	Yes
chr17	81686976	chr17:81686976:+	+	Yes
chr17	81686977	chr17:81686977:+	+	Yes
chr17	81688675	chr17:81688675:+	+	No
chr17	81688676	chr17:81688676:+	+	Yes
chr17	81690161	chr17:81690161:+	+	Yes
chr17	81690656	chr17:81690656:+	+	Yes
chr17	81690657	chr17:81690657:+	+	Yes
chr17	81693477	chr17:81693477:+	+	Yes
chr17	81694795	chr17:81694795:+	+	Yes
chr17	81695697	chr17:81695697:+	+	No
chr17	81695761	chr17:81695761:+	+	Yes
chr17	81695766	chr17:81695766:+	+	No
chr17	81696331	chr17:81696331:+	+	Yes
chr17	81696332	chr17:81696332:+	+	No
chr17	81696337	chr17:81696337:+	+	Yes
chr17	81696349	chr17:81696349:+	+	Yes
chr17	81701476	chr17:81701476:+	+	Yes
chr17	81704210	chr17:81704210:+	+	No
chr17	81704610	chr17:81704610:+	+	Yes
chr17	81704611	chr17:81704611:+	+	Yes
chr17	81706883	chr17:81706883:+	+	Yes
chr17	81714933	chr17:81714933:+	+	No
chr17	81714934	chr17:81714934:+	+	Yes
chr17	81715456	chr17:81715456:+	+	Yes
chr17	81715457	chr17:81715457:+	+	Yes
chr17	81715969	chr17:81715969:+	+	Yes
chr17	81715986	chr17:81715986:+	+	No
chr17	81716653	chr17:81716653:+	+	No
chr17	81716782	chr17:81716782:+	+	No
chr17	81716786	chr17:81716786:+	+	Yes
chr17	81717369	chr17:81717369:+	+	No
chr17	81717371	chr17:81717371:+	+	Yes
chr17	81717378	chr17:81717378:+	+	Yes
chr17	81717767	chr17:81717767:+	+	Yes
chr17	81719955	chr17:81719955:+	+	No
chr17	81719957	chr17:81719957:+	+	No
chr17	81844121	chr17:81844121:-	-	Yes
chr17	81844123	chr17:81844123:-	-	Yes
chr17	81844126	chr17:81844126:-	-	Yes
chr17	81844127	chr17:81844127:-	-	Yes
chr17	81845247	chr17:81845247:-	-	Yes
chr17	81845251	chr17:81845251:-	-	Yes
chr17	81845260	chr17:81845260:-	-	No
chr17	81845261	chr17:81845261:-	-	Yes
chr17	81845266	chr17:81845266:-	-	Yes
chr17	81845353	chr17:81845353:-	-	No
chr17	81846013	chr17:81846013:-	-	Yes
chr17	81846014	chr17:81846014:-	-	Yes
chr17	81846015	chr17:81846015:-	-	Yes
chr17	81846016	chr17:81846016:-	-	Yes
chr17	81846636	chr17:81846636:-	-	No
chr17	81846648	chr17:81846648:-	-	Yes
chr17	81846649	chr17:81846649:-	-	Yes
chr17	81846650	chr17:81846650:-	-	Yes
chr17	81846654	chr17:81846654:-	-	Yes
chr17	81846660	chr17:81846660:-	-	Yes
chr17	81846661	chr17:81846661:-	-	Yes
chr17	81846662	chr17:81846662:-	-	No
chr17	81859406	chr17:81859406:-	-	Yes
chr17	81859409	chr17:81859409:-	-	Yes
chr17	81859410	chr17:81859410:-	-	Yes
chr17	81869427	chr17:81869427:-	-	Yes
chr17	81888170	chr17:81888170:-	-	Yes
chr17	81888606	chr17:81888606:-	-	Yes
chr17	81888611	chr17:81888611:-	-	Yes
chr17	81888612	chr17:81888612:-	-	Yes
chr17	81888613	chr17:81888613:-	-	Yes
chr17	81888615	chr17:81888615:-	-	Yes
chr17	81888616	chr17:81888616:-	-	Yes
chr17	81888617	chr17:81888617:-	-	Yes
chr17	81888618	chr17:81888618:-	-	Yes
chr17	81889075	chr17:81889075:-	-	Yes
chr17	81889077	chr17:81889077:-	-	No
chr17	81889353	chr17:81889353:-	-	Yes
chr17	81889354	chr17:81889354:-	-	No
chr17	81889355	chr17:81889355:-	-	Yes
chr17	81894438	chr17:81894438:+	+	Yes
chr17	81894439	chr17:81894439:+	+	Yes
chr17	81905015	chr17:81905015:-	-	Yes
chr17	81905178	chr17:81905178:-	-	No
chr17	81905182	chr17:81905182:-	-	Yes
chr17	81905465	chr17:81905465:-	-	Yes
chr17	81905466	chr17:81905466:-	-	Yes
chr17	81905467	chr17:81905467:-	-	No
chr17	81905469	chr17:81905469:-	-	No
chr17	81905478	chr17:81905478:-	-	Yes
chr17	81905479	chr17:81905479:-	-	Yes
chr17	81905764	chr17:81905764:-	-	Yes
chr17	81905766	chr17:81905766:-	-	Yes
chr17	81905767	chr17:81905767:-	-	Yes
chr17	81905768	chr17:81905768:-	-	Yes
chr17	81905769	chr17:81905769:-	-	No
chr17	81905798	chr17:81905798:-	-	Yes
chr17	81906196	chr17:81906196:-	-	Yes
chr17	81906200	chr17:81906200:-	-	Yes
chr17	81906201	chr17:81906201:-	-	Yes
chr17	81906202	chr17:81906202:-	-	No
chr17	81906274	chr17:81906274:-	-	Yes
chr17	81906559	chr17:81906559:-	-	Yes
chr17	81906923	chr17:81906923:-	-	Yes
chr17	81906924	chr17:81906924:-	-	Yes
chr17	81907289	chr17:81907289:-	-	Yes
chr17	81907290	chr17:81907290:-	-	Yes
chr17	81907291	chr17:81907291:-	-	No
chr17	81907623	chr17:81907623:-	-	Yes
chr17	81907878	chr17:81907878:-	-	No
chr17	81907882	chr17:81907882:-	-	Yes
chr17	81907883	chr17:81907883:-	-	Yes
chr17	81907885	chr17:81907885:-	-	No
chr17	81907886	chr17:81907886:-	-	No
chr17	81907992	chr17:81907992:-	-	No
chr17	81907994	chr17:81907994:-	-	No
chr17	81908023	chr17:81908023:-	-	No
chr17	81908665	chr17:81908665:-	-	Yes
chr17	81908666	chr17:81908666:-	-	No
chr17	81909056	chr17:81909056:-	-	No
chr17	81909057	chr17:81909057:-	-	No
chr17	81909078	chr17:81909078:-	-	No
chr17	81909624	chr17:81909624:-	-	No
chr17	81912637	chr17:81912637:-	-	No
chr17	81912638	chr17:81912638:-	-	No
chr17	81912639	chr17:81912639:-	-	No
chr17	81913904	chr17:81913904:-	-	No
chr17	81913907	chr17:81913907:-	-	No
chr17	81913910	chr17:81913910:-	-	Yes
chr17	81914183	chr17:81914183:-	-	Yes
chr17	81914184	chr17:81914184:-	-	Yes
chr17	81914186	chr17:81914186:-	-	No
chr17	81914202	chr17:81914202:-	-	No
chr17	81914213	chr17:81914213:-	-	Yes
chr17	81914217	chr17:81914217:-	-	Yes
chr17	81914722	chr17:81914722:-	-	No
chr17	81914723	chr17:81914723:-	-	Yes
chr17	81914726	chr17:81914726:-	-	Yes
chr17	81914727	chr17:81914727:-	-	No
chr17	81914728	chr17:81914728:-	-	No
chr17	81914729	chr17:81914729:-	-	Yes
chr17	81914730	chr17:81914730:-	-	Yes
chr17	81914735	chr17:81914735:-	-	Yes
chr17	81914739	chr17:81914739:-	-	No
chr17	81917739	chr17:81917739:-	-	Yes
chr17	81917740	chr17:81917740:-	-	Yes
chr17	81923078	chr17:81923078:-	-	Yes
chr17	81933396	chr17:81933396:-	-	Yes
chr17	81933397	chr17:81933397:-	-	Yes
chr17	81933426	chr17:81933426:-	-	Yes
chr17	81935166	chr17:81935166:-	-	Yes
chr17	81935172	chr17:81935172:-	-	Yes
chr17	81935538	chr17:81935538:-	-	Yes
chr17	81935539	chr17:81935539:-	-	Yes
chr17	81935540	chr17:81935540:-	-	Yes
chr17	81936894	chr17:81936894:-	-	Yes
chr17	81936895	chr17:81936895:-	-	Yes
chr17	81936896	chr17:81936896:-	-	Yes
chr17	81936897	chr17:81936897:-	-	Yes
chr17	81959014	chr17:81959014:-	-	Yes
chr17	81959022	chr17:81959022:-	-	Yes
chr17	81995959	chr17:81995959:+	+	No
chr17	81995971	chr17:81995971:+	+	Yes
chr17	82010779	chr17:82010779:+	+	Yes
chr17	82012205	chr17:82012205:+	+	Yes
chr17	82012206	chr17:82012206:+	+	Yes
chr17	82016454	chr17:82016454:+	+	No
chr17	82016455	chr17:82016455:+	+	Yes
chr17	82016775	chr17:82016775:+	+	No
chr17	82019399	chr17:82019399:-	-	Yes
chr17	82019400	chr17:82019400:-	-	Yes
chr17	82019403	chr17:82019403:-	-	Yes
chr17	82019404	chr17:82019404:-	-	Yes
chr17	82019405	chr17:82019405:-	-	No
chr17	82019411	chr17:82019411:-	-	Yes
chr17	82024256	chr17:82024256:+	+	No
chr17	82024671	chr17:82024671:+	+	Yes
chr17	82024974	chr17:82024974:+	+	Yes
chr17	82025360	chr17:82025360:+	+	Yes
chr17	82027358	chr17:82027358:+	+	No
chr17	82033423	chr17:82033423:+	+	Yes
chr17	82036096	chr17:82036096:-	-	Yes
chr17	82036330	chr17:82036330:-	-	No
chr17	82036472	chr17:82036472:-	-	No
chr17	82049133	chr17:82049133:-	-	Yes
chr17	82049137	chr17:82049137:-	-	Yes
chr17	82049142	chr17:82049142:-	-	No
chr17	82049144	chr17:82049144:-	-	No
chr17	82050025	chr17:82050025:-	-	Yes
chr17	82050026	chr17:82050026:-	-	No
chr17	82050027	chr17:82050027:-	-	No
chr17	82050801	chr17:82050801:-	-	No
chr17	82052237	chr17:82052237:+	+	Yes
chr17	82052349	chr17:82052349:+	+	No
chr17	82053203	chr17:82053203:+	+	Yes
chr17	82053205	chr17:82053205:+	+	Yes
chr17	82053252	chr17:82053252:+	+	No
chr17	82053843	chr17:82053843:+	+	Yes
chr17	82054437	chr17:82054437:+	+	Yes
chr17	82054439	chr17:82054439:+	+	Yes
chr17	82054489	chr17:82054489:+	+	No
chr17	82054490	chr17:82054490:+	+	Yes
chr17	82055697	chr17:82055697:+	+	No
chr17	82055699	chr17:82055699:+	+	Yes
chr17	82055700	chr17:82055700:+	+	Yes
chr17	82055978	chr17:82055978:+	+	No
chr17	82055979	chr17:82055979:+	+	Yes
chr17	82056266	chr17:82056266:+	+	Yes
chr17	82056268	chr17:82056268:+	+	Yes
chr17	82056614	chr17:82056614:+	+	Yes
chr17	82056615	chr17:82056615:+	+	Yes
chr17	82058431	chr17:82058431:-	-	Yes
chr17	82058433	chr17:82058433:-	-	Yes
chr17	82058434	chr17:82058434:-	-	Yes
chr17	82058437	chr17:82058437:-	-	Yes
chr17	82058438	chr17:82058438:-	-	Yes
chr17	82058439	chr17:82058439:-	-	No
chr17	82058841	chr17:82058841:-	-	Yes
chr17	82058845	chr17:82058845:-	-	Yes
chr17	82060129	chr17:82060129:-	-	Yes
chr17	82060131	chr17:82060131:-	-	Yes
chr17	82060979	chr17:82060979:-	-	Yes
chr17	82060981	chr17:82060981:-	-	No
chr17	82062005	chr17:82062005:-	-	Yes
chr17	82062989	chr17:82062989:-	-	No
chr17	82062991	chr17:82062991:-	-	No
chr17	82062996	chr17:82062996:-	-	Yes
chr17	82063543	chr17:82063543:-	-	No
chr17	82063544	chr17:82063544:-	-	Yes
chr17	82063545	chr17:82063545:-	-	Yes
chr17	82063546	chr17:82063546:-	-	Yes
chr17	82064253	chr17:82064253:-	-	Yes
chr17	82064254	chr17:82064254:-	-	Yes
chr17	82064255	chr17:82064255:-	-	Yes
chr17	82064256	chr17:82064256:-	-	Yes
chr17	82065096	chr17:82065096:-	-	Yes
chr17	82065097	chr17:82065097:-	-	No
chr17	82065098	chr17:82065098:-	-	No
chr17	82065117	chr17:82065117:-	-	No
chr17	82065120	chr17:82065120:-	-	No
chr17	82079625	chr17:82079625:-	-	No
chr17	82080257	chr17:82080257:-	-	No
chr17	82080260	chr17:82080260:-	-	No
chr17	82080942	chr17:82080942:-	-	No
chr17	82080949	chr17:82080949:-	-	Yes
chr17	82080950	chr17:82080950:-	-	Yes
chr17	82081371	chr17:82081371:-	-	Yes
chr17	82081372	chr17:82081372:-	-	Yes
chr17	82081380	chr17:82081380:-	-	Yes
chr17	82082176	chr17:82082176:-	-	Yes
chr17	82082178	chr17:82082178:-	-	No
chr17	82082182	chr17:82082182:-	-	No
chr17	82082430	chr17:82082430:-	-	No
chr17	82082697	chr17:82082697:-	-	No
chr17	82082702	chr17:82082702:-	-	No
chr17	82082703	chr17:82082703:-	-	No
chr17	82083664	chr17:82083664:-	-	Yes
chr17	82083665	chr17:82083665:-	-	Yes
chr17	82085894	chr17:82085894:-	-	Yes
chr17	82085895	chr17:82085895:-	-	No
chr17	82085896	chr17:82085896:-	-	No
chr17	82086581	chr17:82086581:-	-	Yes
chr17	82086585	chr17:82086585:-	-	No
chr17	82086586	chr17:82086586:-	-	Yes
chr17	82086587	chr17:82086587:-	-	Yes
chr17	82086588	chr17:82086588:-	-	No
chr17	82086589	chr17:82086589:-	-	No
chr17	82086590	chr17:82086590:-	-	No
chr17	82087522	chr17:82087522:-	-	Yes
chr17	82087523	chr17:82087523:-	-	No
chr17	82088584	chr17:82088584:-	-	Yes
chr17	82088585	chr17:82088585:-	-	Yes
chr17	82088586	chr17:82088586:-	-	No
chr17	82089406	chr17:82089406:-	-	Yes
chr17	82089407	chr17:82089407:-	-	Yes
chr17	82089408	chr17:82089408:-	-	Yes
chr17	82089409	chr17:82089409:-	-	Yes
chr17	82089744	chr17:82089744:-	-	No
chr17	82089745	chr17:82089745:-	-	No
chr17	82089748	chr17:82089748:-	-	No
chr17	82089752	chr17:82089752:-	-	Yes
chr17	82089753	chr17:82089753:-	-	Yes
chr17	82089754	chr17:82089754:-	-	No
chr17	82090587	chr17:82090587:-	-	No
chr17	82091087	chr17:82091087:-	-	Yes
chr17	82091704	chr17:82091704:-	-	Yes
chr17	82091705	chr17:82091705:-	-	Yes
chr17	82091706	chr17:82091706:-	-	Yes
chr17	82091707	chr17:82091707:-	-	No
chr17	82091708	chr17:82091708:-	-	Yes
chr17	82091709	chr17:82091709:-	-	No
chr17	82091710	chr17:82091710:-	-	Yes
chr17	82091722	chr17:82091722:-	-	No
chr17	82093037	chr17:82093037:-	-	Yes
chr17	82093038	chr17:82093038:-	-	No
chr17	82093039	chr17:82093039:-	-	No
chr17	82093442	chr17:82093442:-	-	Yes
chr17	82093443	chr17:82093443:-	-	No
chr17	82093794	chr17:82093794:-	-	Yes
chr17	82095490	chr17:82095490:-	-	Yes
chr17	82095491	chr17:82095491:-	-	Yes
chr17	82095492	chr17:82095492:-	-	Yes
chr17	82095493	chr17:82095493:-	-	Yes
chr17	82095494	chr17:82095494:-	-	Yes
chr17	82095495	chr17:82095495:-	-	No
chr17	82095501	chr17:82095501:-	-	Yes
chr17	82095503	chr17:82095503:-	-	No
chr17	82096469	chr17:82096469:-	-	Yes
chr17	82096470	chr17:82096470:-	-	Yes
chr17	82096471	chr17:82096471:-	-	No
chr17	82096472	chr17:82096472:-	-	No
chr17	82096476	chr17:82096476:-	-	No
chr17	82096478	chr17:82096478:-	-	No
chr17	82127929	chr17:82127929:-	-	Yes
chr17	82178625	chr17:82178625:-	-	Yes
chr17	82178627	chr17:82178627:-	-	No
chr17	82195387	chr17:82195387:-	-	Yes
chr17	82244858	chr17:82244858:-	-	Yes
chr17	82244860	chr17:82244860:-	-	No
chr17	82244861	chr17:82244861:-	-	No
chr17	82246063	chr17:82246063:-	-	Yes
chr17	82246064	chr17:82246064:-	-	No
chr17	82246067	chr17:82246067:-	-	Yes
chr17	82246461	chr17:82246461:-	-	No
chr17	82246470	chr17:82246470:-	-	No
chr17	82249036	chr17:82249036:-	-	No
chr17	82249039	chr17:82249039:-	-	Yes
chr17	82249619	chr17:82249619:-	-	Yes
chr17	82249630	chr17:82249630:-	-	Yes
chr17	82251551	chr17:82251551:-	-	Yes
chr17	82251553	chr17:82251553:-	-	Yes
chr17	82251555	chr17:82251555:-	-	No
chr17	82251556	chr17:82251556:-	-	Yes
chr17	82252624	chr17:82252624:-	-	Yes
chr17	82252627	chr17:82252627:-	-	Yes
chr17	82252642	chr17:82252642:-	-	Yes
chr17	82253290	chr17:82253290:-	-	No
chr17	82394580	chr17:82394580:-	-	No
chr17	82436638	chr17:82436638:+	+	Yes
chr17	82437135	chr17:82437135:+	+	No
chr17	82437146	chr17:82437146:+	+	Yes
chr17	82439607	chr17:82439607:+	+	Yes
chr17	82444154	chr17:82444154:-	-	Yes
chr17	82444155	chr17:82444155:-	-	No
chr17	82444158	chr17:82444158:-	-	Yes
chr17	82444159	chr17:82444159:-	-	Yes
chr17	82444607	chr17:82444607:-	-	Yes
chr17	82444608	chr17:82444608:-	-	Yes
chr17	82444610	chr17:82444610:-	-	Yes
chr17	82447644	chr17:82447644:-	-	No
chr17	82449309	chr17:82449309:-	-	No
chr17	82449310	chr17:82449310:-	-	Yes
chr17	82449311	chr17:82449311:-	-	Yes
chr17	82449314	chr17:82449314:-	-	Yes
chr17	82450278	chr17:82450278:-	-	Yes
chr17	82459971	chr17:82459971:+	+	Yes
chr17	82478774	chr17:82478774:+	+	Yes
chr17	82483694	chr17:82483694:+	+	Yes
chr17	82484781	chr17:82484781:+	+	Yes
chr17	82484782	chr17:82484782:+	+	Yes
chr17	82485405	chr17:82485405:+	+	No
chr17	82485469	chr17:82485469:+	+	Yes
chr17	82585879	chr17:82585879:+	+	Yes
chr17	82585881	chr17:82585881:+	+	Yes
chr17	82616045	chr17:82616045:-	-	No
chr17	82616046	chr17:82616046:-	-	Yes
chr17	82616047	chr17:82616047:-	-	Yes
chr17	82616052	chr17:82616052:-	-	No
chr17	82616056	chr17:82616056:-	-	Yes
chr17	82616676	chr17:82616676:-	-	No
chr17	82616680	chr17:82616680:-	-	Yes
chr17	82644049	chr17:82644049:-	-	Yes
chr17	82658161	chr17:82658161:-	-	No
chr17	82658746	chr17:82658746:-	-	No
chr17	82658748	chr17:82658748:-	-	Yes
chr17	82720248	chr17:82720248:+	+	Yes
chr17	82726810	chr17:82726810:+	+	No
chr17	82726811	chr17:82726811:+	+	Yes
chr17	82737734	chr17:82737734:+	+	No
chr17	82809683	chr17:82809683:+	+	Yes
chr17	82884120	chr17:82884120:+	+	Yes
chr17	82907738	chr17:82907738:+	+	No
chr17	82909263	chr17:82909263:+	+	No
chr17	82924916	chr17:82924916:+	+	Yes
chr17	82924918	chr17:82924918:+	+	Yes
chr17	82926365	chr17:82926365:+	+	Yes
chr17	82926367	chr17:82926367:+	+	Yes
chr17	82929091	chr17:82929091:+	+	Yes
chr17	82930502	chr17:82930502:+	+	Yes
chr17	82930503	chr17:82930503:+	+	Yes
chr17	82938018	chr17:82938018:+	+	Yes
chr17	82938020	chr17:82938020:+	+	Yes
chr17	82938021	chr17:82938021:+	+	Yes
chr17	82941373	chr17:82941373:+	+	No
chr17	82942415	chr17:82942415:+	+	No
chr17	82942421	chr17:82942421:+	+	Yes
chr17	82942425	chr17:82942425:+	+	No
chr17	82942426	chr17:82942426:+	+	Yes
chr17	82956789	chr17:82956789:-	-	Yes
chr17	82956791	chr17:82956791:-	-	No
chr17	82957270	chr17:82957270:-	-	No
chr17	82957277	chr17:82957277:-	-	No
chr17	82965773	chr17:82965773:-	-	No
chr17	83084916	chr17:83084916:+	+	Yes
chr17	83094225	chr17:83094225:+	+	Yes
chr18	215529	chr18:215529:-	-	No
chr18	223539	chr18:223539:-	-	Yes
chr18	265561	chr18:265561:-	-	Yes
chr18	659615	chr18:659615:+	+	No
chr18	669034	chr18:669034:+	+	Yes
chr18	671345	chr18:671345:+	+	No
chr18	671346	chr18:671346:+	+	Yes
chr18	672838	chr18:672838:+	+	No
chr18	674435	chr18:674435:-	-	Yes
chr18	674437	chr18:674437:-	-	No
chr18	675438	chr18:675438:-	-	No
chr18	677467	chr18:677467:-	-	No
chr18	677910	chr18:677910:-	-	Yes
chr18	677911	chr18:677911:-	-	No
chr18	688630	chr18:688630:-	-	Yes
chr18	690650	chr18:690650:-	-	Yes
chr18	690651	chr18:690651:-	-	Yes
chr18	690652	chr18:690652:-	-	Yes
chr18	690653	chr18:690653:-	-	No
chr18	690654	chr18:690654:-	-	No
chr18	690772	chr18:690772:-	-	Yes
chr18	693210	chr18:693210:-	-	No
chr18	693931	chr18:693931:-	-	Yes
chr18	693933	chr18:693933:-	-	Yes
chr18	693934	chr18:693934:-	-	Yes
chr18	693935	chr18:693935:-	-	Yes
chr18	693941	chr18:693941:-	-	Yes
chr18	694368	chr18:694368:-	-	No
chr18	706649	chr18:706649:-	-	Yes
chr18	737031	chr18:737031:-	-	Yes
chr18	756868	chr18:756868:-	-	Yes
chr18	2920469	chr18:2920469:-	-	Yes
chr18	2920471	chr18:2920471:-	-	Yes
chr18	2920472	chr18:2920472:-	-	Yes
chr18	2920475	chr18:2920475:-	-	No
chr18	2920904	chr18:2920904:-	-	Yes
chr18	2920906	chr18:2920906:-	-	Yes
chr18	2920910	chr18:2920910:-	-	Yes
chr18	2921666	chr18:2921666:-	-	Yes
chr18	2921670	chr18:2921670:-	-	Yes
chr18	2921671	chr18:2921671:-	-	Yes
chr18	2921672	chr18:2921672:-	-	Yes
chr18	2921680	chr18:2921680:-	-	Yes
chr18	2923890	chr18:2923890:-	-	Yes
chr18	2923892	chr18:2923892:-	-	Yes
chr18	2923893	chr18:2923893:-	-	Yes
chr18	2923896	chr18:2923896:-	-	No
chr18	2924577	chr18:2924577:-	-	Yes
chr18	2924578	chr18:2924578:-	-	No
chr18	2925389	chr18:2925389:-	-	Yes
chr18	2928691	chr18:2928691:-	-	No
chr18	3249334	chr18:3249334:+	+	No
chr18	3253200	chr18:3253200:+	+	Yes
chr18	3253862	chr18:3253862:+	+	Yes
chr18	3456328	chr18:3456328:+	+	No
chr18	6890400	chr18:6890400:+	+	No
chr18	6928995	chr18:6928995:-	-	Yes
chr18	6928996	chr18:6928996:-	-	No
chr18	6928997	chr18:6928997:-	-	No
chr18	8638117	chr18:8638117:+	+	Yes
chr18	9103045	chr18:9103045:+	+	No
chr18	9103048	chr18:9103048:+	+	No
chr18	9103049	chr18:9103049:+	+	Yes
chr18	9103053	chr18:9103053:+	+	Yes
chr18	9512971	chr18:9512971:+	+	Yes
chr18	9549362	chr18:9549362:-	-	No
chr18	9931774	chr18:9931774:+	+	Yes
chr18	9931775	chr18:9931775:+	+	Yes
chr18	10548940	chr18:10548940:+	+	No
chr18	10548941	chr18:10548941:+	+	Yes
chr18	10548943	chr18:10548943:+	+	Yes
chr18	11884647	chr18:11884647:-	-	Yes
chr18	11884649	chr18:11884649:-	-	Yes
chr18	11886647	chr18:11886647:-	-	No
chr18	11905985	chr18:11905985:-	-	No
chr18	12209334	chr18:12209334:+	+	No
chr18	12308655	chr18:12308655:+	+	Yes
chr18	12310913	chr18:12310913:+	+	No
chr18	12351244	chr18:12351244:-	-	Yes
chr18	12367426	chr18:12367426:-	-	No
chr18	12371722	chr18:12371722:-	-	Yes
chr18	12701132	chr18:12701132:-	-	Yes
chr18	12701133	chr18:12701133:-	-	Yes
chr18	12701135	chr18:12701135:-	-	No
chr18	12794511	chr18:12794511:-	-	No
chr18	13055757	chr18:13055757:+	+	Yes
chr18	13069700	chr18:13069700:+	+	No
chr18	13069716	chr18:13069716:+	+	Yes
chr18	13096139	chr18:13096139:+	+	Yes
chr18	13096148	chr18:13096148:+	+	Yes
chr18	13096149	chr18:13096149:+	+	Yes
chr18	13096155	chr18:13096155:+	+	Yes
chr18	13096158	chr18:13096158:+	+	Yes
chr18	13096159	chr18:13096159:+	+	Yes
chr18	13096161	chr18:13096161:+	+	No
chr18	13096166	chr18:13096166:+	+	Yes
chr18	14251941	chr18:14251941:+	+	No
chr18	21623720	chr18:21623720:+	+	Yes
chr18	21702524	chr18:21702524:-	-	No
chr18	21702531	chr18:21702531:-	-	No
chr18	21703766	chr18:21703766:-	-	Yes
chr18	21703785	chr18:21703785:-	-	No
chr18	23370286	chr18:23370286:-	-	Yes
chr18	23370287	chr18:23370287:-	-	No
chr18	23371507	chr18:23371507:-	-	No
chr18	23504347	chr18:23504347:+	+	Yes
chr18	23509166	chr18:23509166:+	+	Yes
chr18	23516285	chr18:23516285:+	+	No
chr18	23516287	chr18:23516287:+	+	No
chr18	23516299	chr18:23516299:+	+	Yes
chr18	23524418	chr18:23524418:+	+	Yes
chr18	23529611	chr18:23529611:+	+	Yes
chr18	23529989	chr18:23529989:+	+	No
chr18	23533537	chr18:23533537:-	-	Yes
chr18	23533538	chr18:23533538:-	-	Yes
chr18	23536900	chr18:23536900:-	-	No
chr18	23538697	chr18:23538697:-	-	Yes
chr18	23538698	chr18:23538698:-	-	Yes
chr18	23538699	chr18:23538699:-	-	No
chr18	23538700	chr18:23538700:-	-	Yes
chr18	23539490	chr18:23539490:-	-	Yes
chr18	23539491	chr18:23539491:-	-	Yes
chr18	23543601	chr18:23543601:-	-	Yes
chr18	23555006	chr18:23555006:-	-	No
chr18	23556636	chr18:23556636:-	-	Yes
chr18	23556647	chr18:23556647:-	-	Yes
chr18	23556648	chr18:23556648:-	-	Yes
chr18	23556649	chr18:23556649:-	-	No
chr18	31852686	chr18:31852686:-	-	No
chr18	35290966	chr18:35290966:+	+	No
chr18	35290969	chr18:35290969:+	+	Yes
chr18	35290970	chr18:35290970:+	+	Yes
chr18	35290971	chr18:35290971:+	+	Yes
chr18	35479463	chr18:35479463:-	-	Yes
chr18	36171017	chr18:36171017:+	+	No
chr18	36199644	chr18:36199644:+	+	No
chr18	36199645	chr18:36199645:+	+	Yes
chr18	36199646	chr18:36199646:+	+	Yes
chr18	36798640	chr18:36798640:-	-	Yes
chr18	36798645	chr18:36798645:-	-	No
chr18	45998879	chr18:45998879:-	-	No
chr18	46087588	chr18:46087588:-	-	Yes
chr18	46105168	chr18:46105168:+	+	Yes
chr18	46456498	chr18:46456498:+	+	No
chr18	48948463	chr18:48948463:-	-	No
chr18	49491601	chr18:49491601:-	-	Yes
chr18	49491611	chr18:49491611:-	-	Yes
chr18	49491612	chr18:49491612:-	-	No
chr18	49491613	chr18:49491613:-	-	No
chr18	49491857	chr18:49491857:-	-	Yes
chr18	49491860	chr18:49491860:-	-	Yes
chr18	49583531	chr18:49583531:+	+	No
chr18	50251006	chr18:50251006:-	-	Yes
chr18	50272981	chr18:50272981:-	-	No
chr18	50272983	chr18:50272983:-	-	Yes
chr18	50272984	chr18:50272984:-	-	Yes
chr18	50275273	chr18:50275273:-	-	Yes
chr18	50276006	chr18:50276006:-	-	Yes
chr18	50276436	chr18:50276436:-	-	No
chr18	50276448	chr18:50276448:-	-	Yes
chr18	50283384	chr18:50283384:-	-	No
chr18	50283596	chr18:50283596:-	-	No
chr18	50285380	chr18:50285380:-	-	No
chr18	50375792	chr18:50375792:+	+	Yes
chr18	50375793	chr18:50375793:+	+	Yes
chr18	50375795	chr18:50375795:+	+	Yes
chr18	50375796	chr18:50375796:+	+	No
chr18	55228392	chr18:55228392:-	-	No
chr18	57550876	chr18:57550876:-	-	Yes
chr18	57550879	chr18:57550879:-	-	No
chr18	57550883	chr18:57550883:-	-	No
chr18	57554448	chr18:57554448:-	-	Yes
chr18	57554449	chr18:57554449:-	-	Yes
chr18	57554451	chr18:57554451:-	-	Yes
chr18	57607728	chr18:57607728:-	-	Yes
chr18	57620671	chr18:57620671:-	-	Yes
chr18	58323205	chr18:58323205:+	+	Yes
chr18	58342880	chr18:58342880:+	+	Yes
chr18	58391460	chr18:58391460:+	+	No
chr18	58391461	chr18:58391461:+	+	Yes
chr18	62895743	chr18:62895743:+	+	Yes
chr18	68713926	chr18:68713926:-	-	Yes
chr18	68713929	chr18:68713929:-	-	Yes
chr18	70205341	chr18:70205341:-	-	Yes
chr18	70205343	chr18:70205343:-	-	No
chr18	74510781	chr18:74510781:+	+	No
chr18	74513528	chr18:74513528:+	+	No
chr18	74513529	chr18:74513529:+	+	Yes
chr18	74518919	chr18:74518919:+	+	Yes
chr18	74518920	chr18:74518920:+	+	Yes
chr18	74518927	chr18:74518927:+	+	No
chr18	74519972	chr18:74519972:+	+	Yes
chr18	76910632	chr18:76910632:+	+	No
chr18	76937130	chr18:76937130:+	+	Yes
chr18	79337171	chr18:79337171:+	+	No
chr18	79337172	chr18:79337172:+	+	No
chr18	79345406	chr18:79345406:+	+	No
chr18	79345408	chr18:79345408:+	+	Yes
chr18	79451652	chr18:79451652:+	+	Yes
chr18	79697825	chr18:79697825:+	+	No
chr18	79717514	chr18:79717514:+	+	Yes
chr18	79951044	chr18:79951044:-	-	Yes
chr18	80042110	chr18:80042110:+	+	Yes
chr18	80045733	chr18:80045733:+	+	Yes
chr18	80045752	chr18:80045752:+	+	Yes
chr18	80045753	chr18:80045753:+	+	Yes
chr18	80045754	chr18:80045754:+	+	Yes
chr19	205266	chr19:205266:-	-	Yes
chr19	205269	chr19:205269:-	-	Yes
chr19	205271	chr19:205271:-	-	No
chr19	209044	chr19:209044:-	-	Yes
chr19	209050	chr19:209050:-	-	Yes
chr19	209051	chr19:209051:-	-	Yes
chr19	209052	chr19:209052:-	-	Yes
chr19	209053	chr19:209053:-	-	No
chr19	306747	chr19:306747:-	-	Yes
chr19	306748	chr19:306748:-	-	No
chr19	306749	chr19:306749:-	-	No
chr19	308685	chr19:308685:-	-	Yes
chr19	311965	chr19:311965:-	-	Yes
chr19	325727	chr19:325727:-	-	Yes
chr19	326616	chr19:326616:-	-	Yes
chr19	326617	chr19:326617:-	-	No
chr19	326619	chr19:326619:-	-	Yes
chr19	326620	chr19:326620:-	-	Yes
chr19	326621	chr19:326621:-	-	No
chr19	326622	chr19:326622:-	-	No
chr19	326623	chr19:326623:-	-	Yes
chr19	326630	chr19:326630:-	-	Yes
chr19	326632	chr19:326632:-	-	Yes
chr19	327279	chr19:327279:-	-	No
chr19	327293	chr19:327293:-	-	No
chr19	334567	chr19:334567:-	-	Yes
chr19	536222	chr19:536222:+	+	Yes
chr19	536225	chr19:536225:+	+	No
chr19	536991	chr19:536991:+	+	No
chr19	536993	chr19:536993:+	+	Yes
chr19	536995	chr19:536995:+	+	Yes
chr19	580352	chr19:580352:+	+	No
chr19	580356	chr19:580356:+	+	No
chr19	580358	chr19:580358:+	+	Yes
chr19	581292	chr19:581292:+	+	Yes
chr19	582199	chr19:582199:+	+	No
chr19	582256	chr19:582256:+	+	No
chr19	582257	chr19:582257:+	+	Yes
chr19	582258	chr19:582258:+	+	Yes
chr19	582259	chr19:582259:+	+	Yes
chr19	617869	chr19:617869:-	-	Yes
chr19	617870	chr19:617870:-	-	Yes
chr19	617871	chr19:617871:-	-	Yes
chr19	617872	chr19:617872:-	-	Yes
chr19	617873	chr19:617873:-	-	Yes
chr19	617887	chr19:617887:-	-	No
chr19	618782	chr19:618782:-	-	Yes
chr19	619797	chr19:619797:-	-	No
chr19	619805	chr19:619805:-	-	Yes
chr19	620107	chr19:620107:-	-	Yes
chr19	620109	chr19:620109:-	-	No
chr19	620113	chr19:620113:-	-	Yes
chr19	620114	chr19:620114:-	-	Yes
chr19	620115	chr19:620115:-	-	No
chr19	621870	chr19:621870:-	-	Yes
chr19	621872	chr19:621872:-	-	No
chr19	621884	chr19:621884:-	-	Yes
chr19	621885	chr19:621885:-	-	Yes
chr19	623009	chr19:623009:-	-	Yes
chr19	623628	chr19:623628:-	-	No
chr19	624925	chr19:624925:-	-	No
chr19	630194	chr19:630194:-	-	Yes
chr19	632960	chr19:632960:-	-	No
chr19	632961	chr19:632961:-	-	Yes
chr19	648510	chr19:648510:-	-	Yes
chr19	648512	chr19:648512:-	-	No
chr19	648997	chr19:648997:-	-	Yes
chr19	649007	chr19:649007:-	-	Yes
chr19	649075	chr19:649075:-	-	Yes
chr19	649076	chr19:649076:-	-	Yes
chr19	649077	chr19:649077:-	-	No
chr19	649769	chr19:649769:-	-	Yes
chr19	649770	chr19:649770:-	-	Yes
chr19	649771	chr19:649771:-	-	No
chr19	649773	chr19:649773:-	-	Yes
chr19	649778	chr19:649778:-	-	Yes
chr19	649820	chr19:649820:-	-	No
chr19	649866	chr19:649866:-	-	No
chr19	649912	chr19:649912:-	-	No
chr19	651876	chr19:651876:-	-	Yes
chr19	652314	chr19:652314:-	-	Yes
chr19	652317	chr19:652317:-	-	No
chr19	652322	chr19:652322:-	-	Yes
chr19	652910	chr19:652910:-	-	Yes
chr19	799382	chr19:799382:+	+	Yes
chr19	799383	chr19:799383:+	+	No
chr19	799384	chr19:799384:+	+	Yes
chr19	799385	chr19:799385:+	+	Yes
chr19	803529	chr19:803529:+	+	No
chr19	803534	chr19:803534:+	+	Yes
chr19	803536	chr19:803536:+	+	No
chr19	804000	chr19:804000:+	+	No
chr19	804009	chr19:804009:+	+	No
chr19	804010	chr19:804010:+	+	No
chr19	804011	chr19:804011:+	+	Yes
chr19	804013	chr19:804013:+	+	Yes
chr19	804016	chr19:804016:+	+	Yes
chr19	804017	chr19:804017:+	+	Yes
chr19	804018	chr19:804018:+	+	Yes
chr19	804019	chr19:804019:+	+	Yes
chr19	804020	chr19:804020:+	+	No
chr19	804022	chr19:804022:+	+	Yes
chr19	804274	chr19:804274:+	+	Yes
chr19	804276	chr19:804276:+	+	Yes
chr19	804806	chr19:804806:+	+	Yes
chr19	805465	chr19:805465:+	+	No
chr19	805466	chr19:805466:+	+	Yes
chr19	805467	chr19:805467:+	+	No
chr19	805469	chr19:805469:+	+	Yes
chr19	805472	chr19:805472:+	+	Yes
chr19	805473	chr19:805473:+	+	No
chr19	805474	chr19:805474:+	+	Yes
chr19	805476	chr19:805476:+	+	No
chr19	806329	chr19:806329:+	+	No
chr19	806330	chr19:806330:+	+	No
chr19	806384	chr19:806384:+	+	No
chr19	806385	chr19:806385:+	+	Yes
chr19	806386	chr19:806386:+	+	Yes
chr19	806387	chr19:806387:+	+	Yes
chr19	806391	chr19:806391:+	+	Yes
chr19	808333	chr19:808333:+	+	No
chr19	808335	chr19:808335:+	+	Yes
chr19	810523	chr19:810523:+	+	Yes
chr19	815096	chr19:815096:-	-	No
chr19	815098	chr19:815098:-	-	Yes
chr19	815099	chr19:815099:-	-	No
chr19	815349	chr19:815349:-	-	No
chr19	815351	chr19:815351:-	-	No
chr19	821607	chr19:821607:-	-	Yes
chr19	861678	chr19:861678:+	+	Yes
chr19	868518	chr19:868518:-	-	Yes
chr19	872139	chr19:872139:-	-	Yes
chr19	873605	chr19:873605:-	-	Yes
chr19	875474	chr19:875474:-	-	Yes
chr19	885027	chr19:885027:-	-	Yes
chr19	890263	chr19:890263:-	-	Yes
chr19	890264	chr19:890264:-	-	Yes
chr19	899509	chr19:899509:-	-	No
chr19	899708	chr19:899708:-	-	Yes
chr19	899709	chr19:899709:-	-	No
chr19	899710	chr19:899710:-	-	No
chr19	901562	chr19:901562:-	-	No
chr19	901563	chr19:901563:-	-	Yes
chr19	901565	chr19:901565:-	-	No
chr19	901566	chr19:901566:-	-	Yes
chr19	901567	chr19:901567:-	-	Yes
chr19	901568	chr19:901568:-	-	No
chr19	901569	chr19:901569:-	-	Yes
chr19	901571	chr19:901571:-	-	No
chr19	901580	chr19:901580:-	-	No
chr19	918520	chr19:918520:+	+	Yes
chr19	918521	chr19:918521:+	+	Yes
chr19	932373	chr19:932373:+	+	Yes
chr19	932393	chr19:932393:+	+	No
chr19	960067	chr19:960067:+	+	Yes
chr19	990198	chr19:990198:+	+	No
chr19	990199	chr19:990199:+	+	No
chr19	990200	chr19:990200:+	+	Yes
chr19	990201	chr19:990201:+	+	Yes
chr19	990787	chr19:990787:+	+	No
chr19	1010917	chr19:1010917:-	-	Yes
chr19	1010919	chr19:1010919:-	-	No
chr19	1012200	chr19:1012200:-	-	No
chr19	1012204	chr19:1012204:-	-	Yes
chr19	1012205	chr19:1012205:-	-	No
chr19	1012206	chr19:1012206:-	-	No
chr19	1012207	chr19:1012207:-	-	Yes
chr19	1012208	chr19:1012208:-	-	Yes
chr19	1012209	chr19:1012209:-	-	No
chr19	1012210	chr19:1012210:-	-	Yes
chr19	1012211	chr19:1012211:-	-	No
chr19	1012214	chr19:1012214:-	-	Yes
chr19	1012215	chr19:1012215:-	-	No
chr19	1012216	chr19:1012216:-	-	No
chr19	1012598	chr19:1012598:-	-	Yes
chr19	1012599	chr19:1012599:-	-	Yes
chr19	1012600	chr19:1012600:-	-	Yes
chr19	1012601	chr19:1012601:-	-	No
chr19	1013365	chr19:1013365:-	-	Yes
chr19	1036107	chr19:1036107:+	+	Yes
chr19	1036389	chr19:1036389:+	+	Yes
chr19	1037415	chr19:1037415:+	+	Yes
chr19	1041190	chr19:1041190:+	+	Yes
chr19	1041492	chr19:1041492:+	+	No
chr19	1041812	chr19:1041812:+	+	Yes
chr19	1042702	chr19:1042702:+	+	Yes
chr19	1042703	chr19:1042703:+	+	Yes
chr19	1042704	chr19:1042704:+	+	Yes
chr19	1042706	chr19:1042706:+	+	No
chr19	1042711	chr19:1042711:+	+	Yes
chr19	1042712	chr19:1042712:+	+	No
chr19	1042713	chr19:1042713:+	+	No
chr19	1042714	chr19:1042714:+	+	Yes
chr19	1042715	chr19:1042715:+	+	Yes
chr19	1042716	chr19:1042716:+	+	Yes
chr19	1042717	chr19:1042717:+	+	Yes
chr19	1042718	chr19:1042718:+	+	Yes
chr19	1042719	chr19:1042719:+	+	No
chr19	1042720	chr19:1042720:+	+	No
chr19	1042721	chr19:1042721:+	+	No
chr19	1043009	chr19:1043009:+	+	Yes
chr19	1043014	chr19:1043014:+	+	No
chr19	1043015	chr19:1043015:+	+	Yes
chr19	1043016	chr19:1043016:+	+	Yes
chr19	1044554	chr19:1044554:+	+	No
chr19	1044985	chr19:1044985:+	+	Yes
chr19	1046779	chr19:1046779:+	+	No
chr19	1046782	chr19:1046782:+	+	No
chr19	1046784	chr19:1046784:+	+	No
chr19	1047434	chr19:1047434:+	+	Yes
chr19	1051417	chr19:1051417:+	+	Yes
chr19	1051424	chr19:1051424:+	+	No
chr19	1051909	chr19:1051909:+	+	No
chr19	1051915	chr19:1051915:+	+	Yes
chr19	1053980	chr19:1053980:+	+	Yes
chr19	1054552	chr19:1054552:+	+	No
chr19	1054553	chr19:1054553:+	+	No
chr19	1055837	chr19:1055837:+	+	No
chr19	1057286	chr19:1057286:+	+	Yes
chr19	1057293	chr19:1057293:+	+	No
chr19	1057294	chr19:1057294:+	+	No
chr19	1057295	chr19:1057295:+	+	Yes
chr19	1058590	chr19:1058590:+	+	Yes
chr19	1058998	chr19:1058998:+	+	Yes
chr19	1062147	chr19:1062147:+	+	Yes
chr19	1062148	chr19:1062148:+	+	Yes
chr19	1064132	chr19:1064132:+	+	Yes
chr19	1068387	chr19:1068387:+	+	Yes
chr19	1074590	chr19:1074590:+	+	Yes
chr19	1088741	chr19:1088741:-	-	Yes
chr19	1088742	chr19:1088742:-	-	Yes
chr19	1088746	chr19:1088746:-	-	Yes
chr19	1089576	chr19:1089576:-	-	Yes
chr19	1089581	chr19:1089581:-	-	Yes
chr19	1089976	chr19:1089976:-	-	Yes
chr19	1091004	chr19:1091004:-	-	Yes
chr19	1091005	chr19:1091005:-	-	No
chr19	1091006	chr19:1091006:-	-	Yes
chr19	1091007	chr19:1091007:-	-	No
chr19	1105166	chr19:1105166:+	+	No
chr19	1105167	chr19:1105167:+	+	Yes
chr19	1109801	chr19:1109801:-	-	Yes
chr19	1112566	chr19:1112566:-	-	Yes
chr19	1112567	chr19:1112567:-	-	Yes
chr19	1112568	chr19:1112568:-	-	Yes
chr19	1112981	chr19:1112981:-	-	Yes
chr19	1112982	chr19:1112982:-	-	No
chr19	1113724	chr19:1113724:-	-	Yes
chr19	1113739	chr19:1113739:-	-	Yes
chr19	1116123	chr19:1116123:-	-	Yes
chr19	1116124	chr19:1116124:-	-	No
chr19	1116130	chr19:1116130:-	-	Yes
chr19	1116948	chr19:1116948:-	-	Yes
chr19	1119642	chr19:1119642:-	-	No
chr19	1119643	chr19:1119643:-	-	Yes
chr19	1123073	chr19:1123073:-	-	No
chr19	1123659	chr19:1123659:-	-	Yes
chr19	1123660	chr19:1123660:-	-	No
chr19	1123661	chr19:1123661:-	-	No
chr19	1218389	chr19:1218389:+	+	Yes
chr19	1218395	chr19:1218395:+	+	No
chr19	1219300	chr19:1219300:+	+	Yes
chr19	1219312	chr19:1219312:+	+	Yes
chr19	1219313	chr19:1219313:+	+	Yes
chr19	1219314	chr19:1219314:+	+	Yes
chr19	1221178	chr19:1221178:+	+	No
chr19	1221869	chr19:1221869:+	+	No
chr19	1221920	chr19:1221920:+	+	Yes
chr19	1221921	chr19:1221921:+	+	Yes
chr19	1221922	chr19:1221922:+	+	Yes
chr19	1222953	chr19:1222953:+	+	No
chr19	1222955	chr19:1222955:+	+	Yes
chr19	1227562	chr19:1227562:+	+	No
chr19	1227563	chr19:1227563:+	+	No
chr19	1227564	chr19:1227564:+	+	Yes
chr19	1235170	chr19:1235170:-	-	No
chr19	1242431	chr19:1242431:+	+	No
chr19	1242432	chr19:1242432:+	+	Yes
chr19	1242433	chr19:1242433:+	+	Yes
chr19	1244069	chr19:1244069:+	+	Yes
chr19	1244292	chr19:1244292:+	+	No
chr19	1244716	chr19:1244716:+	+	Yes
chr19	1251533	chr19:1251533:+	+	No
chr19	1251536	chr19:1251536:+	+	Yes
chr19	1251539	chr19:1251539:+	+	Yes
chr19	1251541	chr19:1251541:+	+	Yes
chr19	1254146	chr19:1254146:+	+	Yes
chr19	1254879	chr19:1254879:+	+	Yes
chr19	1254880	chr19:1254880:+	+	Yes
chr19	1254884	chr19:1254884:+	+	No
chr19	1255397	chr19:1255397:+	+	No
chr19	1255401	chr19:1255401:+	+	No
chr19	1255402	chr19:1255402:+	+	Yes
chr19	1256970	chr19:1256970:+	+	Yes
chr19	1256972	chr19:1256972:+	+	Yes
chr19	1256973	chr19:1256973:+	+	Yes
chr19	1270827	chr19:1270827:+	+	Yes
chr19	1270902	chr19:1270902:+	+	Yes
chr19	1271531	chr19:1271531:+	+	Yes
chr19	1271962	chr19:1271962:+	+	Yes
chr19	1272400	chr19:1272400:+	+	No
chr19	1272401	chr19:1272401:+	+	Yes
chr19	1272403	chr19:1272403:+	+	Yes
chr19	1274283	chr19:1274283:+	+	No
chr19	1274285	chr19:1274285:+	+	No
chr19	1277160	chr19:1277160:+	+	No
chr19	1278741	chr19:1278741:+	+	Yes
chr19	1360105	chr19:1360105:+	+	Yes
chr19	1360106	chr19:1360106:+	+	Yes
chr19	1367134	chr19:1367134:+	+	No
chr19	1367135	chr19:1367135:+	+	No
chr19	1367136	chr19:1367136:+	+	Yes
chr19	1369566	chr19:1369566:+	+	No
chr19	1387781	chr19:1387781:+	+	Yes
chr19	1395372	chr19:1395372:+	+	Yes
chr19	1395374	chr19:1395374:+	+	Yes
chr19	1399274	chr19:1399274:-	-	No
chr19	1399622	chr19:1399622:-	-	Yes
chr19	1399624	chr19:1399624:-	-	Yes
chr19	1417469	chr19:1417469:+	+	No
chr19	1418155	chr19:1418155:+	+	Yes
chr19	1418156	chr19:1418156:+	+	Yes
chr19	1418157	chr19:1418157:+	+	Yes
chr19	1418158	chr19:1418158:+	+	No
chr19	1418635	chr19:1418635:+	+	No
chr19	1418636	chr19:1418636:+	+	No
chr19	1418637	chr19:1418637:+	+	Yes
chr19	1418646	chr19:1418646:+	+	No
chr19	1418647	chr19:1418647:+	+	No
chr19	1418648	chr19:1418648:+	+	Yes
chr19	1422319	chr19:1422319:+	+	No
chr19	1422326	chr19:1422326:+	+	Yes
chr19	1422327	chr19:1422327:+	+	No
chr19	1422328	chr19:1422328:+	+	Yes
chr19	1422329	chr19:1422329:+	+	Yes
chr19	1429939	chr19:1429939:+	+	No
chr19	1429940	chr19:1429940:+	+	Yes
chr19	1429941	chr19:1429941:+	+	Yes
chr19	1430192	chr19:1430192:+	+	Yes
chr19	1430194	chr19:1430194:+	+	Yes
chr19	1430197	chr19:1430197:+	+	Yes
chr19	1430200	chr19:1430200:+	+	Yes
chr19	1432475	chr19:1432475:+	+	Yes
chr19	1434718	chr19:1434718:+	+	Yes
chr19	1438763	chr19:1438763:+	+	Yes
chr19	1438782	chr19:1438782:+	+	Yes
chr19	1438783	chr19:1438783:+	+	Yes
chr19	1438784	chr19:1438784:+	+	Yes
chr19	1440319	chr19:1440319:+	+	Yes
chr19	1478927	chr19:1478927:-	-	Yes
chr19	1478928	chr19:1478928:-	-	Yes
chr19	1478930	chr19:1478930:-	-	No
chr19	1482517	chr19:1482517:-	-	No
chr19	1496144	chr19:1496144:+	+	Yes
chr19	1510471	chr19:1510471:-	-	Yes
chr19	1556952	chr19:1556952:-	-	Yes
chr19	1578184	chr19:1578184:-	-	No
chr19	1578185	chr19:1578185:-	-	Yes
chr19	1581308	chr19:1581308:-	-	No
chr19	1582733	chr19:1582733:-	-	Yes
chr19	1584695	chr19:1584695:-	-	Yes
chr19	1584700	chr19:1584700:-	-	Yes
chr19	1584704	chr19:1584704:-	-	No
chr19	1584709	chr19:1584709:-	-	No
chr19	1584726	chr19:1584726:-	-	Yes
chr19	1585236	chr19:1585236:-	-	No
chr19	1598242	chr19:1598242:-	-	Yes
chr19	1599583	chr19:1599583:-	-	Yes
chr19	1611393	chr19:1611393:-	-	Yes
chr19	1611394	chr19:1611394:-	-	Yes
chr19	1611395	chr19:1611395:-	-	Yes
chr19	1611396	chr19:1611396:-	-	Yes
chr19	1621209	chr19:1621209:-	-	Yes
chr19	1621211	chr19:1621211:-	-	No
chr19	1622448	chr19:1622448:-	-	No
chr19	1624020	chr19:1624020:-	-	Yes
chr19	1800174	chr19:1800174:-	-	Yes
chr19	1806189	chr19:1806189:-	-	Yes
chr19	1809756	chr19:1809756:-	-	Yes
chr19	1816601	chr19:1816601:-	-	Yes
chr19	1816603	chr19:1816603:-	-	No
chr19	1816834	chr19:1816834:-	-	Yes
chr19	1816835	chr19:1816835:-	-	No
chr19	1816836	chr19:1816836:-	-	No
chr19	1817349	chr19:1817349:-	-	Yes
chr19	1817356	chr19:1817356:-	-	Yes
chr19	1817357	chr19:1817357:-	-	No
chr19	1817362	chr19:1817362:-	-	No
chr19	1817804	chr19:1817804:-	-	Yes
chr19	1817806	chr19:1817806:-	-	No
chr19	1817807	chr19:1817807:-	-	Yes
chr19	1818617	chr19:1818617:-	-	Yes
chr19	1819163	chr19:1819163:-	-	Yes
chr19	1821703	chr19:1821703:-	-	Yes
chr19	1821706	chr19:1821706:-	-	Yes
chr19	1825964	chr19:1825964:-	-	No
chr19	1825965	chr19:1825965:-	-	No
chr19	1825966	chr19:1825966:-	-	No
chr19	1877708	chr19:1877708:-	-	Yes
chr19	1880139	chr19:1880139:-	-	Yes
chr19	1880140	chr19:1880140:-	-	Yes
chr19	1880186	chr19:1880186:-	-	Yes
chr19	1880199	chr19:1880199:-	-	Yes
chr19	1915404	chr19:1915404:+	+	No
chr19	1915409	chr19:1915409:+	+	Yes
chr19	1917668	chr19:1917668:+	+	No
chr19	1917671	chr19:1917671:+	+	Yes
chr19	1918102	chr19:1918102:+	+	Yes
chr19	1924069	chr19:1924069:+	+	Yes
chr19	1979730	chr19:1979730:+	+	Yes
chr19	1986671	chr19:1986671:-	-	Yes
chr19	1990227	chr19:1990227:-	-	Yes
chr19	2039881	chr19:2039881:-	-	No
chr19	2039883	chr19:2039883:-	-	Yes
chr19	2040205	chr19:2040205:-	-	Yes
chr19	2040206	chr19:2040206:-	-	Yes
chr19	2040207	chr19:2040207:-	-	Yes
chr19	2040208	chr19:2040208:-	-	Yes
chr19	2040209	chr19:2040209:-	-	No
chr19	2041230	chr19:2041230:-	-	Yes
chr19	2041231	chr19:2041231:-	-	No
chr19	2041232	chr19:2041232:-	-	Yes
chr19	2042057	chr19:2042057:-	-	Yes
chr19	2042058	chr19:2042058:-	-	Yes
chr19	2042059	chr19:2042059:-	-	Yes
chr19	2042917	chr19:2042917:-	-	No
chr19	2043224	chr19:2043224:-	-	No
chr19	2043228	chr19:2043228:-	-	Yes
chr19	2043230	chr19:2043230:-	-	No
chr19	2043605	chr19:2043605:-	-	Yes
chr19	2043614	chr19:2043614:-	-	Yes
chr19	2046306	chr19:2046306:-	-	Yes
chr19	2050979	chr19:2050979:-	-	Yes
chr19	2050980	chr19:2050980:-	-	No
chr19	2073448	chr19:2073448:-	-	No
chr19	2098268	chr19:2098268:+	+	No
chr19	2109233	chr19:2109233:-	-	Yes
chr19	2109234	chr19:2109234:-	-	Yes
chr19	2110251	chr19:2110251:-	-	Yes
chr19	2110252	chr19:2110252:-	-	Yes
chr19	2110253	chr19:2110253:-	-	Yes
chr19	2110916	chr19:2110916:-	-	Yes
chr19	2110917	chr19:2110917:-	-	Yes
chr19	2110918	chr19:2110918:-	-	No
chr19	2111854	chr19:2111854:-	-	No
chr19	2112985	chr19:2112985:-	-	Yes
chr19	2112986	chr19:2112986:-	-	Yes
chr19	2112992	chr19:2112992:-	-	Yes
chr19	2112993	chr19:2112993:-	-	No
chr19	2113434	chr19:2113434:-	-	Yes
chr19	2113435	chr19:2113435:-	-	No
chr19	2113437	chr19:2113437:-	-	No
chr19	2114845	chr19:2114845:-	-	Yes
chr19	2114846	chr19:2114846:-	-	Yes
chr19	2114849	chr19:2114849:-	-	Yes
chr19	2115636	chr19:2115636:-	-	Yes
chr19	2115637	chr19:2115637:-	-	No
chr19	2115638	chr19:2115638:-	-	No
chr19	2115640	chr19:2115640:-	-	No
chr19	2116299	chr19:2116299:-	-	Yes
chr19	2116765	chr19:2116765:-	-	Yes
chr19	2116778	chr19:2116778:-	-	Yes
chr19	2116780	chr19:2116780:-	-	Yes
chr19	2116781	chr19:2116781:-	-	No
chr19	2116782	chr19:2116782:-	-	Yes
chr19	2116849	chr19:2116849:-	-	No
chr19	2117393	chr19:2117393:-	-	No
chr19	2118852	chr19:2118852:-	-	No
chr19	2121337	chr19:2121337:-	-	Yes
chr19	2121351	chr19:2121351:-	-	No
chr19	2121354	chr19:2121354:-	-	Yes
chr19	2121901	chr19:2121901:-	-	Yes
chr19	2121904	chr19:2121904:-	-	Yes
chr19	2123431	chr19:2123431:-	-	Yes
chr19	2123433	chr19:2123433:-	-	Yes
chr19	2123434	chr19:2123434:-	-	Yes
chr19	2123435	chr19:2123435:-	-	Yes
chr19	2123436	chr19:2123436:-	-	Yes
chr19	2123438	chr19:2123438:-	-	Yes
chr19	2123897	chr19:2123897:-	-	Yes
chr19	2127229	chr19:2127229:-	-	Yes
chr19	2127230	chr19:2127230:-	-	Yes
chr19	2129480	chr19:2129480:-	-	Yes
chr19	2130555	chr19:2130555:-	-	Yes
chr19	2130556	chr19:2130556:-	-	Yes
chr19	2130557	chr19:2130557:-	-	No
chr19	2132602	chr19:2132602:-	-	Yes
chr19	2132603	chr19:2132603:-	-	Yes
chr19	2137829	chr19:2137829:-	-	Yes
chr19	2137831	chr19:2137831:-	-	Yes
chr19	2137832	chr19:2137832:-	-	Yes
chr19	2138741	chr19:2138741:-	-	Yes
chr19	2180692	chr19:2180692:+	+	Yes
chr19	2190983	chr19:2190983:+	+	Yes
chr19	2190984	chr19:2190984:+	+	Yes
chr19	2190986	chr19:2190986:+	+	Yes
chr19	2193669	chr19:2193669:+	+	No
chr19	2194487	chr19:2194487:+	+	Yes
chr19	2194488	chr19:2194488:+	+	Yes
chr19	2207518	chr19:2207518:+	+	No
chr19	2207557	chr19:2207557:+	+	Yes
chr19	2208912	chr19:2208912:+	+	No
chr19	2210382	chr19:2210382:+	+	Yes
chr19	2211726	chr19:2211726:+	+	Yes
chr19	2211727	chr19:2211727:+	+	Yes
chr19	2213516	chr19:2213516:+	+	Yes
chr19	2213823	chr19:2213823:+	+	Yes
chr19	2214446	chr19:2214446:+	+	Yes
chr19	2214447	chr19:2214447:+	+	Yes
chr19	2214449	chr19:2214449:+	+	Yes
chr19	2216935	chr19:2216935:+	+	No
chr19	2226156	chr19:2226156:+	+	Yes
chr19	2229749	chr19:2229749:+	+	Yes
chr19	2234263	chr19:2234263:-	-	No
chr19	2234266	chr19:2234266:-	-	No
chr19	2244517	chr19:2244517:+	+	Yes
chr19	2244518	chr19:2244518:+	+	Yes
chr19	2244519	chr19:2244519:+	+	Yes
chr19	2244707	chr19:2244707:+	+	Yes
chr19	2245366	chr19:2245366:+	+	No
chr19	2245369	chr19:2245369:+	+	Yes
chr19	2245420	chr19:2245420:+	+	Yes
chr19	2245421	chr19:2245421:+	+	No
chr19	2246656	chr19:2246656:+	+	Yes
chr19	2246726	chr19:2246726:+	+	Yes
chr19	2246729	chr19:2246729:+	+	Yes
chr19	2246731	chr19:2246731:+	+	Yes
chr19	2246732	chr19:2246732:+	+	No
chr19	2246733	chr19:2246733:+	+	Yes
chr19	2246734	chr19:2246734:+	+	Yes
chr19	2246735	chr19:2246735:+	+	Yes
chr19	2246736	chr19:2246736:+	+	Yes
chr19	2247558	chr19:2247558:+	+	No
chr19	2247560	chr19:2247560:+	+	No
chr19	2247562	chr19:2247562:+	+	Yes
chr19	2247564	chr19:2247564:+	+	Yes
chr19	2247565	chr19:2247565:+	+	No
chr19	2247566	chr19:2247566:+	+	No
chr19	2247567	chr19:2247567:+	+	Yes
chr19	2271361	chr19:2271361:+	+	No
chr19	2271366	chr19:2271366:+	+	Yes
chr19	2271756	chr19:2271756:+	+	Yes
chr19	2272716	chr19:2272716:+	+	No
chr19	2272720	chr19:2272720:+	+	Yes
chr19	2272721	chr19:2272721:+	+	No
chr19	2272722	chr19:2272722:+	+	Yes
chr19	2324234	chr19:2324234:-	-	No
chr19	2337422	chr19:2337422:+	+	Yes
chr19	2340877	chr19:2340877:+	+	No
chr19	2340880	chr19:2340880:+	+	Yes
chr19	2345227	chr19:2345227:+	+	No
chr19	2345228	chr19:2345228:+	+	Yes
chr19	2345231	chr19:2345231:+	+	No
chr19	2352922	chr19:2352922:+	+	Yes
chr19	2427073	chr19:2427073:-	-	No
chr19	2427345	chr19:2427345:-	-	Yes
chr19	2427346	chr19:2427346:-	-	No
chr19	2430986	chr19:2430986:-	-	Yes
chr19	2430988	chr19:2430988:-	-	No
chr19	2431684	chr19:2431684:-	-	Yes
chr19	2434541	chr19:2434541:-	-	Yes
chr19	2733515	chr19:2733515:-	-	No
chr19	2733527	chr19:2733527:-	-	Yes
chr19	2757482	chr19:2757482:-	-	Yes
chr19	2757483	chr19:2757483:-	-	No
chr19	2759318	chr19:2759318:-	-	No
chr19	2762666	chr19:2762666:-	-	No
chr19	2765316	chr19:2765316:-	-	Yes
chr19	2765340	chr19:2765340:-	-	Yes
chr19	2765342	chr19:2765342:-	-	No
chr19	2767247	chr19:2767247:-	-	Yes
chr19	2767248	chr19:2767248:-	-	Yes
chr19	2767249	chr19:2767249:-	-	No
chr19	2767250	chr19:2767250:-	-	No
chr19	2767434	chr19:2767434:-	-	No
chr19	2767708	chr19:2767708:-	-	Yes
chr19	2767717	chr19:2767717:-	-	Yes
chr19	2767718	chr19:2767718:-	-	Yes
chr19	2767719	chr19:2767719:-	-	Yes
chr19	2806892	chr19:2806892:+	+	Yes
chr19	2806893	chr19:2806893:+	+	Yes
chr19	2806895	chr19:2806895:+	+	No
chr19	2807419	chr19:2807419:+	+	No
chr19	2807420	chr19:2807420:+	+	Yes
chr19	2808222	chr19:2808222:+	+	No
chr19	2808223	chr19:2808223:+	+	Yes
chr19	2808224	chr19:2808224:+	+	Yes
chr19	2808225	chr19:2808225:+	+	Yes
chr19	2808228	chr19:2808228:+	+	No
chr19	2810616	chr19:2810616:+	+	Yes
chr19	2811566	chr19:2811566:+	+	No
chr19	2811568	chr19:2811568:+	+	Yes
chr19	2811572	chr19:2811572:+	+	Yes
chr19	2811574	chr19:2811574:+	+	Yes
chr19	2811820	chr19:2811820:+	+	No
chr19	2811906	chr19:2811906:+	+	Yes
chr19	2813096	chr19:2813096:+	+	No
chr19	3013850	chr19:3013850:-	-	No
chr19	3054226	chr19:3054226:-	-	Yes
chr19	3055754	chr19:3055754:-	-	No
chr19	3056386	chr19:3056386:-	-	Yes
chr19	3056389	chr19:3056389:-	-	Yes
chr19	3118900	chr19:3118900:+	+	Yes
chr19	3193262	chr19:3193262:+	+	No
chr19	3193263	chr19:3193263:+	+	No
chr19	3193264	chr19:3193264:+	+	Yes
chr19	3193268	chr19:3193268:+	+	No
chr19	3203990	chr19:3203990:+	+	No
chr19	3204552	chr19:3204552:+	+	No
chr19	3204553	chr19:3204553:+	+	Yes
chr19	3204554	chr19:3204554:+	+	Yes
chr19	3204555	chr19:3204555:+	+	Yes
chr19	3205804	chr19:3205804:+	+	Yes
chr19	3205914	chr19:3205914:+	+	No
chr19	3205915	chr19:3205915:+	+	Yes
chr19	3205916	chr19:3205916:+	+	Yes
chr19	3205917	chr19:3205917:+	+	Yes
chr19	3206126	chr19:3206126:+	+	Yes
chr19	3206127	chr19:3206127:+	+	Yes
chr19	3207176	chr19:3207176:+	+	No
chr19	3207178	chr19:3207178:+	+	Yes
chr19	3207179	chr19:3207179:+	+	Yes
chr19	3207180	chr19:3207180:+	+	Yes
chr19	3207181	chr19:3207181:+	+	No
chr19	3207182	chr19:3207182:+	+	Yes
chr19	3207586	chr19:3207586:+	+	No
chr19	3207606	chr19:3207606:+	+	Yes
chr19	3434252	chr19:3434252:+	+	Yes
chr19	3434253	chr19:3434253:+	+	Yes
chr19	3435053	chr19:3435053:+	+	Yes
chr19	3462691	chr19:3462691:+	+	No
chr19	3525838	chr19:3525838:+	+	No
chr19	3526085	chr19:3526085:+	+	No
chr19	3526090	chr19:3526090:+	+	Yes
chr19	3526953	chr19:3526953:+	+	No
chr19	3526955	chr19:3526955:+	+	Yes
chr19	3527513	chr19:3527513:+	+	No
chr19	3527586	chr19:3527586:+	+	Yes
chr19	3527602	chr19:3527602:+	+	Yes
chr19	3527603	chr19:3527603:+	+	Yes
chr19	3527604	chr19:3527604:+	+	Yes
chr19	3531679	chr19:3531679:+	+	Yes
chr19	3531680	chr19:3531680:+	+	Yes
chr19	3531681	chr19:3531681:+	+	Yes
chr19	3532399	chr19:3532399:+	+	No
chr19	3533268	chr19:3533268:+	+	Yes
chr19	3534395	chr19:3534395:+	+	Yes
chr19	3534764	chr19:3534764:+	+	Yes
chr19	3544960	chr19:3544960:-	-	Yes
chr19	3547571	chr19:3547571:-	-	Yes
chr19	3547572	chr19:3547572:-	-	Yes
chr19	3547573	chr19:3547573:-	-	Yes
chr19	3547574	chr19:3547574:-	-	No
chr19	3547576	chr19:3547576:-	-	Yes
chr19	3547582	chr19:3547582:-	-	No
chr19	3548291	chr19:3548291:-	-	Yes
chr19	3548293	chr19:3548293:-	-	No
chr19	3573259	chr19:3573259:+	+	Yes
chr19	3574361	chr19:3574361:+	+	Yes
chr19	3575516	chr19:3575516:+	+	Yes
chr19	3576233	chr19:3576233:+	+	Yes
chr19	3576235	chr19:3576235:+	+	Yes
chr19	3576869	chr19:3576869:+	+	No
chr19	3576871	chr19:3576871:+	+	Yes
chr19	3578471	chr19:3578471:+	+	No
chr19	3586466	chr19:3586466:+	+	No
chr19	3586467	chr19:3586467:+	+	No
chr19	3586468	chr19:3586468:+	+	No
chr19	3611386	chr19:3611386:-	-	Yes
chr19	3613383	chr19:3613383:-	-	No
chr19	3613606	chr19:3613606:-	-	Yes
chr19	3613608	chr19:3613608:-	-	No
chr19	3614629	chr19:3614629:-	-	Yes
chr19	3614631	chr19:3614631:-	-	No
chr19	3614635	chr19:3614635:-	-	No
chr19	3620292	chr19:3620292:-	-	Yes
chr19	3620294	chr19:3620294:-	-	Yes
chr19	3620295	chr19:3620295:-	-	Yes
chr19	3620296	chr19:3620296:-	-	Yes
chr19	3620297	chr19:3620297:-	-	No
chr19	3620313	chr19:3620313:-	-	Yes
chr19	3633193	chr19:3633193:-	-	Yes
chr19	3641834	chr19:3641834:-	-	Yes
chr19	3643399	chr19:3643399:-	-	Yes
chr19	3643400	chr19:3643400:-	-	No
chr19	3643439	chr19:3643439:-	-	Yes
chr19	3644273	chr19:3644273:-	-	No
chr19	3644278	chr19:3644278:-	-	Yes
chr19	3644285	chr19:3644285:-	-	No
chr19	3644288	chr19:3644288:-	-	No
chr19	3647408	chr19:3647408:-	-	Yes
chr19	3647409	chr19:3647409:-	-	Yes
chr19	3647410	chr19:3647410:-	-	Yes
chr19	3647412	chr19:3647412:-	-	Yes
chr19	3647415	chr19:3647415:-	-	Yes
chr19	3647420	chr19:3647420:-	-	Yes
chr19	3652066	chr19:3652066:-	-	No
chr19	3653611	chr19:3653611:-	-	Yes
chr19	3661112	chr19:3661112:-	-	No
chr19	3664939	chr19:3664939:-	-	No
chr19	3751581	chr19:3751581:-	-	No
chr19	3753012	chr19:3753012:-	-	Yes
chr19	3778449	chr19:3778449:-	-	Yes
chr19	3778631	chr19:3778631:-	-	No
chr19	3778632	chr19:3778632:-	-	Yes
chr19	3779824	chr19:3779824:-	-	Yes
chr19	3783340	chr19:3783340:-	-	Yes
chr19	3959656	chr19:3959656:-	-	Yes
chr19	3959658	chr19:3959658:-	-	No
chr19	3960125	chr19:3960125:-	-	Yes
chr19	3960126	chr19:3960126:-	-	Yes
chr19	3961184	chr19:3961184:-	-	No
chr19	3963942	chr19:3963942:-	-	Yes
chr19	3963944	chr19:3963944:-	-	No
chr19	3976766	chr19:3976766:-	-	Yes
chr19	3976769	chr19:3976769:-	-	Yes
chr19	3976770	chr19:3976770:-	-	Yes
chr19	3976771	chr19:3976771:-	-	No
chr19	3976773	chr19:3976773:-	-	No
chr19	3977634	chr19:3977634:-	-	Yes
chr19	3977635	chr19:3977635:-	-	Yes
chr19	3977636	chr19:3977636:-	-	No
chr19	3978186	chr19:3978186:-	-	Yes
chr19	3978187	chr19:3978187:-	-	Yes
chr19	3978191	chr19:3978191:-	-	Yes
chr19	3978192	chr19:3978192:-	-	No
chr19	3979452	chr19:3979452:-	-	Yes
chr19	3979453	chr19:3979453:-	-	Yes
chr19	3979454	chr19:3979454:-	-	Yes
chr19	3979455	chr19:3979455:-	-	Yes
chr19	3979476	chr19:3979476:-	-	No
chr19	3979478	chr19:3979478:-	-	Yes
chr19	3980086	chr19:3980086:-	-	No
chr19	3980102	chr19:3980102:-	-	Yes
chr19	3980103	chr19:3980103:-	-	Yes
chr19	3980104	chr19:3980104:-	-	No
chr19	3980106	chr19:3980106:-	-	Yes
chr19	3980107	chr19:3980107:-	-	No
chr19	3980108	chr19:3980108:-	-	Yes
chr19	3980109	chr19:3980109:-	-	Yes
chr19	3980110	chr19:3980110:-	-	Yes
chr19	3980111	chr19:3980111:-	-	Yes
chr19	3980112	chr19:3980112:-	-	Yes
chr19	3980168	chr19:3980168:-	-	Yes
chr19	3981002	chr19:3981002:-	-	Yes
chr19	3981003	chr19:3981003:-	-	Yes
chr19	3981004	chr19:3981004:-	-	Yes
chr19	3981005	chr19:3981005:-	-	Yes
chr19	3981006	chr19:3981006:-	-	Yes
chr19	3981008	chr19:3981008:-	-	Yes
chr19	3981009	chr19:3981009:-	-	No
chr19	3981485	chr19:3981485:-	-	Yes
chr19	3981486	chr19:3981486:-	-	Yes
chr19	3981487	chr19:3981487:-	-	Yes
chr19	3981490	chr19:3981490:-	-	No
chr19	3982078	chr19:3982078:-	-	No
chr19	3982082	chr19:3982082:-	-	Yes
chr19	3982083	chr19:3982083:-	-	Yes
chr19	3982452	chr19:3982452:-	-	Yes
chr19	3982453	chr19:3982453:-	-	Yes
chr19	3982454	chr19:3982454:-	-	Yes
chr19	3982483	chr19:3982483:-	-	Yes
chr19	3983039	chr19:3983039:-	-	No
chr19	3983310	chr19:3983310:-	-	Yes
chr19	3983311	chr19:3983311:-	-	Yes
chr19	3983312	chr19:3983312:-	-	Yes
chr19	3983313	chr19:3983313:-	-	Yes
chr19	3983314	chr19:3983314:-	-	No
chr19	3984370	chr19:3984370:-	-	Yes
chr19	3984371	chr19:3984371:-	-	No
chr19	3984372	chr19:3984372:-	-	No
chr19	3984374	chr19:3984374:-	-	Yes
chr19	3984375	chr19:3984375:-	-	Yes
chr19	4028105	chr19:4028105:+	+	Yes
chr19	4033071	chr19:4033071:+	+	Yes
chr19	4033398	chr19:4033398:+	+	No
chr19	4033400	chr19:4033400:+	+	Yes
chr19	4094554	chr19:4094554:-	-	Yes
chr19	4094555	chr19:4094555:-	-	Yes
chr19	4094556	chr19:4094556:-	-	Yes
chr19	4094559	chr19:4094559:-	-	Yes
chr19	4097367	chr19:4097367:-	-	Yes
chr19	4099457	chr19:4099457:-	-	Yes
chr19	4101303	chr19:4101303:-	-	Yes
chr19	4175173	chr19:4175173:-	-	Yes
chr19	4249197	chr19:4249197:+	+	Yes
chr19	4251003	chr19:4251003:+	+	Yes
chr19	4345724	chr19:4345724:+	+	No
chr19	4354915	chr19:4354915:+	+	Yes
chr19	4361817	chr19:4361817:-	-	Yes
chr19	4362406	chr19:4362406:-	-	No
chr19	4362411	chr19:4362411:-	-	Yes
chr19	4362754	chr19:4362754:-	-	Yes
chr19	4362756	chr19:4362756:-	-	No
chr19	4363901	chr19:4363901:-	-	Yes
chr19	4363903	chr19:4363903:-	-	Yes
chr19	4365644	chr19:4365644:-	-	Yes
chr19	4365645	chr19:4365645:-	-	Yes
chr19	4365646	chr19:4365646:-	-	No
chr19	4365650	chr19:4365650:-	-	Yes
chr19	4365651	chr19:4365651:-	-	Yes
chr19	4365654	chr19:4365654:-	-	Yes
chr19	4365657	chr19:4365657:-	-	Yes
chr19	4365658	chr19:4365658:-	-	Yes
chr19	4365716	chr19:4365716:-	-	No
chr19	4423303	chr19:4423303:+	+	Yes
chr19	4423307	chr19:4423307:+	+	Yes
chr19	4423310	chr19:4423310:+	+	No
chr19	4423312	chr19:4423312:+	+	Yes
chr19	4423313	chr19:4423313:+	+	Yes
chr19	4423773	chr19:4423773:+	+	No
chr19	4423778	chr19:4423778:+	+	No
chr19	4423779	chr19:4423779:+	+	No
chr19	4423783	chr19:4423783:+	+	Yes
chr19	4423786	chr19:4423786:+	+	Yes
chr19	4429414	chr19:4429414:+	+	Yes
chr19	4430523	chr19:4430523:+	+	Yes
chr19	4430524	chr19:4430524:+	+	Yes
chr19	4431928	chr19:4431928:+	+	Yes
chr19	4432985	chr19:4432985:+	+	No
chr19	4433043	chr19:4433043:+	+	Yes
chr19	4442899	chr19:4442899:+	+	No
chr19	4445643	chr19:4445643:-	-	Yes
chr19	4445649	chr19:4445649:-	-	Yes
chr19	4446212	chr19:4446212:-	-	No
chr19	4446214	chr19:4446214:-	-	Yes
chr19	4446216	chr19:4446216:-	-	No
chr19	4446745	chr19:4446745:-	-	Yes
chr19	4446750	chr19:4446750:-	-	No
chr19	4446940	chr19:4446940:-	-	Yes
chr19	4446941	chr19:4446941:-	-	No
chr19	4446942	chr19:4446942:-	-	No
chr19	4447645	chr19:4447645:-	-	Yes
chr19	4447653	chr19:4447653:-	-	No
chr19	4452510	chr19:4452510:-	-	Yes
chr19	4452518	chr19:4452518:-	-	No
chr19	4453562	chr19:4453562:-	-	Yes
chr19	4453564	chr19:4453564:-	-	Yes
chr19	4454116	chr19:4454116:-	-	Yes
chr19	4491749	chr19:4491749:+	+	Yes
chr19	4498281	chr19:4498281:+	+	Yes
chr19	4498282	chr19:4498282:+	+	Yes
chr19	4501886	chr19:4501886:+	+	Yes
chr19	4538979	chr19:4538979:-	-	Yes
chr19	4682865	chr19:4682865:-	-	No
chr19	4682866	chr19:4682866:-	-	Yes
chr19	4682890	chr19:4682890:-	-	Yes
chr19	4682891	chr19:4682891:-	-	Yes
chr19	4682892	chr19:4682892:-	-	No
chr19	4682895	chr19:4682895:-	-	Yes
chr19	4682896	chr19:4682896:-	-	No
chr19	4683346	chr19:4683346:-	-	Yes
chr19	4683348	chr19:4683348:-	-	Yes
chr19	4688912	chr19:4688912:-	-	Yes
chr19	4688913	chr19:4688913:-	-	Yes
chr19	4688915	chr19:4688915:-	-	Yes
chr19	4688916	chr19:4688916:-	-	Yes
chr19	4688919	chr19:4688919:-	-	Yes
chr19	4689744	chr19:4689744:-	-	No
chr19	4690982	chr19:4690982:-	-	Yes
chr19	4694850	chr19:4694850:-	-	Yes
chr19	4694851	chr19:4694851:-	-	Yes
chr19	4694852	chr19:4694852:-	-	No
chr19	4694853	chr19:4694853:-	-	No
chr19	4700298	chr19:4700298:-	-	No
chr19	4706013	chr19:4706013:-	-	Yes
chr19	4714361	chr19:4714361:-	-	Yes
chr19	4715749	chr19:4715749:-	-	Yes
chr19	4715761	chr19:4715761:-	-	Yes
chr19	4722577	chr19:4722577:-	-	No
chr19	4722587	chr19:4722587:-	-	No
chr19	4852320	chr19:4852320:-	-	Yes
chr19	4859700	chr19:4859700:-	-	No
chr19	4859704	chr19:4859704:-	-	No
chr19	4860043	chr19:4860043:-	-	Yes
chr19	4860045	chr19:4860045:-	-	No
chr19	4910840	chr19:4910840:+	+	Yes
chr19	4910841	chr19:4910841:+	+	Yes
chr19	4930694	chr19:4930694:+	+	No
chr19	4930696	chr19:4930696:+	+	Yes
chr19	4932719	chr19:4932719:+	+	No
chr19	4944110	chr19:4944110:+	+	No
chr19	4945652	chr19:4945652:+	+	Yes
chr19	4945797	chr19:4945797:+	+	Yes
chr19	4945836	chr19:4945836:+	+	Yes
chr19	4956689	chr19:4956689:+	+	No
chr19	4956691	chr19:4956691:+	+	Yes
chr19	5041107	chr19:5041107:+	+	Yes
chr19	5041109	chr19:5041109:+	+	No
chr19	5119631	chr19:5119631:+	+	Yes
chr19	5119637	chr19:5119637:+	+	No
chr19	5133848	chr19:5133848:+	+	Yes
chr19	5133849	chr19:5133849:+	+	Yes
chr19	5135319	chr19:5135319:+	+	Yes
chr19	5137239	chr19:5137239:+	+	No
chr19	5137596	chr19:5137596:+	+	Yes
chr19	5137938	chr19:5137938:+	+	Yes
chr19	5151307	chr19:5151307:+	+	Yes
chr19	5151308	chr19:5151308:+	+	No
chr19	5151309	chr19:5151309:+	+	Yes
chr19	5210619	chr19:5210619:-	-	Yes
chr19	5210620	chr19:5210620:-	-	Yes
chr19	5210823	chr19:5210823:-	-	Yes
chr19	5214763	chr19:5214763:-	-	Yes
chr19	5218562	chr19:5218562:-	-	Yes
chr19	5218564	chr19:5218564:-	-	Yes
chr19	5218849	chr19:5218849:-	-	No
chr19	5218857	chr19:5218857:-	-	Yes
chr19	5218862	chr19:5218862:-	-	No
chr19	5220180	chr19:5220180:-	-	Yes
chr19	5220182	chr19:5220182:-	-	Yes
chr19	5220373	chr19:5220373:-	-	No
chr19	5220375	chr19:5220375:-	-	Yes
chr19	5221271	chr19:5221271:-	-	Yes
chr19	5246204	chr19:5246204:-	-	No
chr19	5273614	chr19:5273614:-	-	Yes
chr19	5273616	chr19:5273616:-	-	No
chr19	5587424	chr19:5587424:-	-	No
chr19	5587425	chr19:5587425:-	-	Yes
chr19	5587426	chr19:5587426:-	-	Yes
chr19	5587427	chr19:5587427:-	-	No
chr19	5587428	chr19:5587428:-	-	No
chr19	5588014	chr19:5588014:-	-	Yes
chr19	5590436	chr19:5590436:-	-	No
chr19	5590439	chr19:5590439:-	-	No
chr19	5591810	chr19:5591810:-	-	Yes
chr19	5591814	chr19:5591814:-	-	No
chr19	5591815	chr19:5591815:-	-	Yes
chr19	5591816	chr19:5591816:-	-	Yes
chr19	5591817	chr19:5591817:-	-	No
chr19	5591819	chr19:5591819:-	-	Yes
chr19	5591821	chr19:5591821:-	-	Yes
chr19	5592924	chr19:5592924:-	-	Yes
chr19	5600345	chr19:5600345:-	-	No
chr19	5610116	chr19:5610116:-	-	No
chr19	5621427	chr19:5621427:-	-	No
chr19	5621428	chr19:5621428:-	-	Yes
chr19	5621429	chr19:5621429:-	-	Yes
chr19	5650955	chr19:5650955:+	+	No
chr19	5650958	chr19:5650958:+	+	Yes
chr19	5653088	chr19:5653088:+	+	Yes
chr19	5654042	chr19:5654042:+	+	Yes
chr19	5654344	chr19:5654344:+	+	Yes
chr19	5663973	chr19:5663973:+	+	Yes
chr19	5663996	chr19:5663996:+	+	No
chr19	5663997	chr19:5663997:+	+	Yes
chr19	5664000	chr19:5664000:+	+	No
chr19	5664368	chr19:5664368:+	+	Yes
chr19	5664369	chr19:5664369:+	+	Yes
chr19	5664370	chr19:5664370:+	+	Yes
chr19	5664371	chr19:5664371:+	+	Yes
chr19	5664377	chr19:5664377:+	+	Yes
chr19	5667322	chr19:5667322:+	+	No
chr19	5667323	chr19:5667323:+	+	Yes
chr19	5667327	chr19:5667327:+	+	Yes
chr19	5667800	chr19:5667800:+	+	Yes
chr19	5667801	chr19:5667801:+	+	Yes
chr19	5667804	chr19:5667804:+	+	Yes
chr19	5667805	chr19:5667805:+	+	No
chr19	5668138	chr19:5668138:+	+	Yes
chr19	5668139	chr19:5668139:+	+	No
chr19	5668143	chr19:5668143:+	+	Yes
chr19	5678673	chr19:5678673:-	-	Yes
chr19	5679793	chr19:5679793:-	-	Yes
chr19	5679794	chr19:5679794:-	-	Yes
chr19	5691294	chr19:5691294:+	+	No
chr19	5691296	chr19:5691296:+	+	Yes
chr19	5692221	chr19:5692221:-	-	Yes
chr19	5692227	chr19:5692227:-	-	Yes
chr19	5692228	chr19:5692228:-	-	Yes
chr19	5692229	chr19:5692229:-	-	Yes
chr19	5692238	chr19:5692238:-	-	Yes
chr19	5692263	chr19:5692263:-	-	Yes
chr19	5693489	chr19:5693489:-	-	No
chr19	5693790	chr19:5693790:-	-	Yes
chr19	5694574	chr19:5694574:-	-	Yes
chr19	5694575	chr19:5694575:-	-	Yes
chr19	5694917	chr19:5694917:-	-	Yes
chr19	5694918	chr19:5694918:-	-	Yes
chr19	5694919	chr19:5694919:-	-	No
chr19	5694923	chr19:5694923:-	-	Yes
chr19	5694924	chr19:5694924:-	-	Yes
chr19	5694925	chr19:5694925:-	-	No
chr19	5695039	chr19:5695039:-	-	No
chr19	5696392	chr19:5696392:-	-	Yes
chr19	5696394	chr19:5696394:-	-	Yes
chr19	5696395	chr19:5696395:-	-	Yes
chr19	5696396	chr19:5696396:-	-	Yes
chr19	5696397	chr19:5696397:-	-	No
chr19	5696777	chr19:5696777:-	-	Yes
chr19	5696779	chr19:5696779:-	-	No
chr19	5696784	chr19:5696784:-	-	Yes
chr19	5696785	chr19:5696785:-	-	No
chr19	5696788	chr19:5696788:-	-	No
chr19	5699225	chr19:5699225:-	-	No
chr19	5700954	chr19:5700954:-	-	No
chr19	5706014	chr19:5706014:-	-	Yes
chr19	5706015	chr19:5706015:-	-	Yes
chr19	5706016	chr19:5706016:-	-	Yes
chr19	5706041	chr19:5706041:-	-	Yes
chr19	5707171	chr19:5707171:-	-	Yes
chr19	5707844	chr19:5707844:-	-	No
chr19	5707845	chr19:5707845:-	-	Yes
chr19	5707846	chr19:5707846:-	-	Yes
chr19	5707849	chr19:5707849:-	-	Yes
chr19	5707851	chr19:5707851:-	-	Yes
chr19	5707853	chr19:5707853:-	-	Yes
chr19	5708424	chr19:5708424:-	-	Yes
chr19	5712026	chr19:5712026:-	-	No
chr19	5712030	chr19:5712030:-	-	Yes
chr19	5712032	chr19:5712032:-	-	Yes
chr19	5713279	chr19:5713279:-	-	Yes
chr19	5713280	chr19:5713280:-	-	Yes
chr19	5713281	chr19:5713281:-	-	Yes
chr19	5713282	chr19:5713282:-	-	No
chr19	5784076	chr19:5784076:-	-	Yes
chr19	5785545	chr19:5785545:-	-	Yes
chr19	5785811	chr19:5785811:-	-	Yes
chr19	5785812	chr19:5785812:-	-	No
chr19	5786566	chr19:5786566:-	-	Yes
chr19	5786885	chr19:5786885:-	-	Yes
chr19	5787378	chr19:5787378:-	-	No
chr19	5787379	chr19:5787379:-	-	Yes
chr19	5787381	chr19:5787381:-	-	No
chr19	5787382	chr19:5787382:-	-	No
chr19	5787390	chr19:5787390:-	-	No
chr19	5787736	chr19:5787736:-	-	Yes
chr19	5788204	chr19:5788204:-	-	Yes
chr19	5788207	chr19:5788207:-	-	Yes
chr19	5788208	chr19:5788208:-	-	No
chr19	5788209	chr19:5788209:-	-	No
chr19	5788424	chr19:5788424:-	-	Yes
chr19	5789736	chr19:5789736:-	-	Yes
chr19	5789738	chr19:5789738:-	-	Yes
chr19	5789741	chr19:5789741:-	-	Yes
chr19	5789742	chr19:5789742:-	-	Yes
chr19	5790355	chr19:5790355:-	-	Yes
chr19	5790356	chr19:5790356:-	-	No
chr19	5790357	chr19:5790357:-	-	No
chr19	5790364	chr19:5790364:-	-	No
chr19	5790366	chr19:5790366:-	-	Yes
chr19	5790369	chr19:5790369:-	-	Yes
chr19	5790370	chr19:5790370:-	-	Yes
chr19	5790372	chr19:5790372:-	-	Yes
chr19	5896606	chr19:5896606:-	-	No
chr19	5917679	chr19:5917679:-	-	Yes
chr19	5923324	chr19:5923324:-	-	Yes
chr19	5923333	chr19:5923333:-	-	Yes
chr19	5923337	chr19:5923337:-	-	Yes
chr19	5923947	chr19:5923947:-	-	No
chr19	5923948	chr19:5923948:-	-	Yes
chr19	5923949	chr19:5923949:-	-	No
chr19	5923951	chr19:5923951:-	-	Yes
chr19	5923952	chr19:5923952:-	-	No
chr19	5923953	chr19:5923953:-	-	Yes
chr19	5923954	chr19:5923954:-	-	Yes
chr19	5923955	chr19:5923955:-	-	Yes
chr19	5924924	chr19:5924924:-	-	Yes
chr19	5924925	chr19:5924925:-	-	Yes
chr19	5925757	chr19:5925757:-	-	Yes
chr19	5932565	chr19:5932565:-	-	Yes
chr19	5932566	chr19:5932566:-	-	Yes
chr19	5941862	chr19:5941862:-	-	Yes
chr19	5941864	chr19:5941864:-	-	No
chr19	5994972	chr19:5994972:-	-	No
chr19	6002891	chr19:6002891:-	-	Yes
chr19	6007836	chr19:6007836:-	-	Yes
chr19	6213189	chr19:6213189:-	-	Yes
chr19	6213428	chr19:6213428:-	-	Yes
chr19	6213821	chr19:6213821:-	-	No
chr19	6216539	chr19:6216539:-	-	Yes
chr19	6216562	chr19:6216562:-	-	Yes
chr19	6216597	chr19:6216597:-	-	No
chr19	6218089	chr19:6218089:-	-	Yes
chr19	6218090	chr19:6218090:-	-	Yes
chr19	6270784	chr19:6270784:-	-	Yes
chr19	6364432	chr19:6364432:+	+	Yes
chr19	6364433	chr19:6364433:+	+	Yes
chr19	6374790	chr19:6374790:+	+	Yes
chr19	6380712	chr19:6380712:-	-	Yes
chr19	6380716	chr19:6380716:-	-	Yes
chr19	6381217	chr19:6381217:-	-	No
chr19	6381496	chr19:6381496:-	-	Yes
chr19	6381886	chr19:6381886:-	-	Yes
chr19	6381887	chr19:6381887:-	-	Yes
chr19	6381905	chr19:6381905:-	-	Yes
chr19	6381906	chr19:6381906:-	-	Yes
chr19	6392002	chr19:6392002:-	-	No
chr19	6415921	chr19:6415921:-	-	Yes
chr19	6415922	chr19:6415922:-	-	Yes
chr19	6416669	chr19:6416669:-	-	Yes
chr19	6416911	chr19:6416911:-	-	No
chr19	6417121	chr19:6417121:-	-	Yes
chr19	6417122	chr19:6417122:-	-	Yes
chr19	6417123	chr19:6417123:-	-	Yes
chr19	6417124	chr19:6417124:-	-	Yes
chr19	6417125	chr19:6417125:-	-	Yes
chr19	6417128	chr19:6417128:-	-	No
chr19	6417129	chr19:6417129:-	-	No
chr19	6417136	chr19:6417136:-	-	Yes
chr19	6418179	chr19:6418179:-	-	No
chr19	6418603	chr19:6418603:-	-	Yes
chr19	6418900	chr19:6418900:-	-	Yes
chr19	6419280	chr19:6419280:-	-	Yes
chr19	6419282	chr19:6419282:-	-	No
chr19	6420177	chr19:6420177:-	-	Yes
chr19	6420180	chr19:6420180:-	-	Yes
chr19	6420232	chr19:6420232:-	-	Yes
chr19	6420487	chr19:6420487:-	-	Yes
chr19	6420494	chr19:6420494:-	-	Yes
chr19	6420495	chr19:6420495:-	-	Yes
chr19	6420496	chr19:6420496:-	-	No
chr19	6420498	chr19:6420498:-	-	Yes
chr19	6421350	chr19:6421350:-	-	Yes
chr19	6421351	chr19:6421351:-	-	Yes
chr19	6421352	chr19:6421352:-	-	Yes
chr19	6421355	chr19:6421355:-	-	No
chr19	6421713	chr19:6421713:-	-	No
chr19	6456569	chr19:6456569:-	-	Yes
chr19	6464577	chr19:6464577:+	+	Yes
chr19	6679529	chr19:6679529:-	-	No
chr19	6732576	chr19:6732576:-	-	Yes
chr19	6733317	chr19:6733317:-	-	Yes
chr19	6733321	chr19:6733321:-	-	No
chr19	6733322	chr19:6733322:-	-	No
chr19	6733701	chr19:6733701:-	-	Yes
chr19	6734078	chr19:6734078:-	-	No
chr19	6735989	chr19:6735989:-	-	Yes
chr19	6736742	chr19:6736742:-	-	No
chr19	6742932	chr19:6742932:+	+	No
chr19	6743470	chr19:6743470:+	+	Yes
chr19	6744778	chr19:6744778:+	+	No
chr19	6750990	chr19:6750990:+	+	Yes
chr19	6751027	chr19:6751027:+	+	No
chr19	6761024	chr19:6761024:-	-	Yes
chr19	6820682	chr19:6820682:+	+	Yes
chr19	6826584	chr19:6826584:+	+	Yes
chr19	6828047	chr19:6828047:+	+	Yes
chr19	6833880	chr19:6833880:+	+	No
chr19	7075625	chr19:7075625:+	+	Yes
chr19	7075626	chr19:7075626:+	+	Yes
chr19	7075627	chr19:7075627:+	+	Yes
chr19	7075633	chr19:7075633:+	+	Yes
chr19	7464536	chr19:7464536:+	+	No
chr19	7469886	chr19:7469886:+	+	Yes
chr19	7469888	chr19:7469888:+	+	Yes
chr19	7477460	chr19:7477460:-	-	No
chr19	7528132	chr19:7528132:+	+	No
chr19	7528576	chr19:7528576:+	+	No
chr19	7530265	chr19:7530265:+	+	Yes
chr19	7535469	chr19:7535469:+	+	No
chr19	7536162	chr19:7536162:+	+	No
chr19	7536168	chr19:7536168:+	+	No
chr19	7536170	chr19:7536170:+	+	No
chr19	7541313	chr19:7541313:+	+	Yes
chr19	7541328	chr19:7541328:+	+	Yes
chr19	7542517	chr19:7542517:+	+	Yes
chr19	7542523	chr19:7542523:+	+	Yes
chr19	7542524	chr19:7542524:+	+	Yes
chr19	7553855	chr19:7553855:+	+	Yes
chr19	7556415	chr19:7556415:+	+	No
chr19	7556417	chr19:7556417:+	+	Yes
chr19	7557121	chr19:7557121:+	+	No
chr19	7557124	chr19:7557124:+	+	No
chr19	7557125	chr19:7557125:+	+	Yes
chr19	7558832	chr19:7558832:+	+	No
chr19	7624471	chr19:7624471:-	-	No
chr19	7626294	chr19:7626294:-	-	No
chr19	7626299	chr19:7626299:-	-	No
chr19	7626300	chr19:7626300:-	-	No
chr19	7627463	chr19:7627463:-	-	Yes
chr19	7627874	chr19:7627874:-	-	Yes
chr19	7627877	chr19:7627877:-	-	No
chr19	7627884	chr19:7627884:-	-	No
chr19	7628338	chr19:7628338:-	-	Yes
chr19	7628339	chr19:7628339:-	-	No
chr19	7632847	chr19:7632847:-	-	No
chr19	7638991	chr19:7638991:+	+	No
chr19	7638993	chr19:7638993:+	+	Yes
chr19	7638997	chr19:7638997:+	+	Yes
chr19	7638998	chr19:7638998:+	+	Yes
chr19	7639697	chr19:7639697:+	+	No
chr19	7639699	chr19:7639699:+	+	No
chr19	7639701	chr19:7639701:+	+	No
chr19	7640710	chr19:7640710:+	+	Yes
chr19	7640712	chr19:7640712:+	+	No
chr19	7640716	chr19:7640716:+	+	Yes
chr19	7643125	chr19:7643125:+	+	Yes
chr19	7644572	chr19:7644572:+	+	No
chr19	7645169	chr19:7645169:+	+	No
chr19	7645170	chr19:7645170:+	+	Yes
chr19	7645171	chr19:7645171:+	+	Yes
chr19	7645172	chr19:7645172:+	+	No
chr19	7645173	chr19:7645173:+	+	Yes
chr19	7645174	chr19:7645174:+	+	Yes
chr19	7645175	chr19:7645175:+	+	Yes
chr19	7647140	chr19:7647140:+	+	No
chr19	7647141	chr19:7647141:+	+	No
chr19	7647142	chr19:7647142:+	+	Yes
chr19	7647693	chr19:7647693:+	+	Yes
chr19	7647694	chr19:7647694:+	+	Yes
chr19	7647706	chr19:7647706:+	+	Yes
chr19	7682214	chr19:7682214:+	+	No
chr19	7848890	chr19:7848890:+	+	Yes
chr19	7857000	chr19:7857000:+	+	Yes
chr19	7861860	chr19:7861860:+	+	No
chr19	7862934	chr19:7862934:+	+	Yes
chr19	7904425	chr19:7904425:+	+	No
chr19	7909719	chr19:7909719:+	+	No
chr19	7909959	chr19:7909959:+	+	Yes
chr19	7910038	chr19:7910038:+	+	Yes
chr19	7910039	chr19:7910039:+	+	No
chr19	7910950	chr19:7910950:+	+	No
chr19	7912119	chr19:7912119:+	+	No
chr19	7912120	chr19:7912120:+	+	No
chr19	7912121	chr19:7912121:+	+	Yes
chr19	7921997	chr19:7921997:+	+	No
chr19	7922004	chr19:7922004:+	+	No
chr19	7922010	chr19:7922010:+	+	Yes
chr19	7922011	chr19:7922011:+	+	Yes
chr19	7927332	chr19:7927332:-	-	Yes
chr19	7927335	chr19:7927335:-	-	Yes
chr19	7927336	chr19:7927336:-	-	No
chr19	7927798	chr19:7927798:-	-	Yes
chr19	7927799	chr19:7927799:-	-	No
chr19	7927800	chr19:7927800:-	-	No
chr19	7931207	chr19:7931207:-	-	Yes
chr19	7931208	chr19:7931208:-	-	Yes
chr19	7932952	chr19:7932952:-	-	Yes
chr19	7932955	chr19:7932955:-	-	Yes
chr19	7932956	chr19:7932956:-	-	Yes
chr19	7933596	chr19:7933596:-	-	Yes
chr19	7934267	chr19:7934267:-	-	Yes
chr19	7934268	chr19:7934268:-	-	No
chr19	7934269	chr19:7934269:-	-	No
chr19	7938235	chr19:7938235:-	-	Yes
chr19	8072228	chr19:8072228:-	-	Yes
chr19	8210686	chr19:8210686:+	+	Yes
chr19	8257813	chr19:8257813:+	+	No
chr19	8303010	chr19:8303010:-	-	No
chr19	8308918	chr19:8308918:-	-	Yes
chr19	8320930	chr19:8320930:-	-	Yes
chr19	8321920	chr19:8321920:+	+	No
chr19	8321921	chr19:8321921:+	+	Yes
chr19	8322247	chr19:8322247:+	+	Yes
chr19	8402460	chr19:8402460:+	+	Yes
chr19	8403383	chr19:8403383:+	+	Yes
chr19	8455363	chr19:8455363:+	+	Yes
chr19	8465456	chr19:8465456:+	+	Yes
chr19	8467520	chr19:8467520:+	+	No
chr19	8467522	chr19:8467522:+	+	Yes
chr19	8474145	chr19:8474145:+	+	No
chr19	8474146	chr19:8474146:+	+	Yes
chr19	8486988	chr19:8486988:+	+	Yes
chr19	8486991	chr19:8486991:+	+	Yes
chr19	8486998	chr19:8486998:+	+	Yes
chr19	8488658	chr19:8488658:+	+	No
chr19	8488660	chr19:8488660:+	+	Yes
chr19	8511046	chr19:8511046:-	-	Yes
chr19	8511048	chr19:8511048:-	-	No
chr19	8511985	chr19:8511985:-	-	Yes
chr19	8512735	chr19:8512735:-	-	Yes
chr19	8550396	chr19:8550396:-	-	No
chr19	8821332	chr19:8821332:-	-	No
chr19	8822122	chr19:8822122:-	-	Yes
chr19	8822123	chr19:8822123:-	-	No
chr19	8830913	chr19:8830913:-	-	Yes
chr19	8831430	chr19:8831430:-	-	Yes
chr19	9156589	chr19:9156589:+	+	Yes
chr19	9157241	chr19:9157241:+	+	No
chr19	9157242	chr19:9157242:+	+	No
chr19	9157243	chr19:9157243:+	+	Yes
chr19	9157954	chr19:9157954:+	+	Yes
chr19	9158803	chr19:9158803:+	+	No
chr19	9160089	chr19:9160089:+	+	Yes
chr19	9379473	chr19:9379473:+	+	No
chr19	9415770	chr19:9415770:-	-	No
chr19	9419319	chr19:9419319:-	-	Yes
chr19	9419322	chr19:9419322:-	-	Yes
chr19	9419323	chr19:9419323:-	-	Yes
chr19	9419329	chr19:9419329:-	-	No
chr19	9435224	chr19:9435224:-	-	No
chr19	9538370	chr19:9538370:-	-	Yes
chr19	9538372	chr19:9538372:-	-	No
chr19	9538373	chr19:9538373:-	-	Yes
chr19	9618187	chr19:9618187:-	-	Yes
chr19	9618202	chr19:9618202:-	-	Yes
chr19	9656678	chr19:9656678:-	-	Yes
chr19	9660899	chr19:9660899:-	-	Yes
chr19	9694898	chr19:9694898:-	-	No
chr19	9811748	chr19:9811748:-	-	Yes
chr19	9818638	chr19:9818638:-	-	Yes
chr19	9828282	chr19:9828282:+	+	Yes
chr19	9828289	chr19:9828289:+	+	No
chr19	9828537	chr19:9828537:+	+	Yes
chr19	9828539	chr19:9828539:+	+	Yes
chr19	9828560	chr19:9828560:+	+	Yes
chr19	9828563	chr19:9828563:+	+	Yes
chr19	9828574	chr19:9828574:+	+	Yes
chr19	9828576	chr19:9828576:+	+	Yes
chr19	9828805	chr19:9828805:+	+	Yes
chr19	9828811	chr19:9828811:+	+	No
chr19	9829950	chr19:9829950:+	+	Yes
chr19	10086905	chr19:10086905:+	+	Yes
chr19	10107465	chr19:10107465:+	+	No
chr19	10107781	chr19:10107781:+	+	Yes
chr19	10107785	chr19:10107785:+	+	Yes
chr19	10107945	chr19:10107945:+	+	No
chr19	10109602	chr19:10109602:+	+	No
chr19	10109604	chr19:10109604:+	+	Yes
chr19	10109605	chr19:10109605:+	+	Yes
chr19	10109607	chr19:10109607:+	+	No
chr19	10109608	chr19:10109608:+	+	Yes
chr19	10109877	chr19:10109877:+	+	No
chr19	10109878	chr19:10109878:+	+	No
chr19	10109879	chr19:10109879:+	+	Yes
chr19	10109880	chr19:10109880:+	+	Yes
chr19	10109881	chr19:10109881:+	+	Yes
chr19	10109882	chr19:10109882:+	+	No
chr19	10109883	chr19:10109883:+	+	Yes
chr19	10109884	chr19:10109884:+	+	Yes
chr19	10109891	chr19:10109891:+	+	Yes
chr19	10110465	chr19:10110465:+	+	Yes
chr19	10115155	chr19:10115155:-	-	Yes
chr19	10115610	chr19:10115610:-	-	No
chr19	10115619	chr19:10115619:-	-	No
chr19	10115844	chr19:10115844:-	-	No
chr19	10115846	chr19:10115846:-	-	Yes
chr19	10116098	chr19:10116098:-	-	Yes
chr19	10116099	chr19:10116099:-	-	Yes
chr19	10116101	chr19:10116101:-	-	No
chr19	10119200	chr19:10119200:-	-	Yes
chr19	10119201	chr19:10119201:-	-	No
chr19	10119288	chr19:10119288:-	-	Yes
chr19	10119296	chr19:10119296:-	-	Yes
chr19	10119732	chr19:10119732:-	-	Yes
chr19	10133725	chr19:10133725:-	-	Yes
chr19	10133731	chr19:10133731:-	-	No
chr19	10134326	chr19:10134326:-	-	No
chr19	10134334	chr19:10134334:-	-	No
chr19	10134339	chr19:10134339:-	-	Yes
chr19	10135872	chr19:10135872:-	-	Yes
chr19	10135873	chr19:10135873:-	-	Yes
chr19	10136307	chr19:10136307:-	-	Yes
chr19	10136313	chr19:10136313:-	-	No
chr19	10137305	chr19:10137305:-	-	Yes
chr19	10137307	chr19:10137307:-	-	Yes
chr19	10137309	chr19:10137309:-	-	No
chr19	10138028	chr19:10138028:-	-	Yes
chr19	10138029	chr19:10138029:-	-	No
chr19	10138034	chr19:10138034:-	-	No
chr19	10138637	chr19:10138637:-	-	Yes
chr19	10138638	chr19:10138638:-	-	No
chr19	10138639	chr19:10138639:-	-	Yes
chr19	10138718	chr19:10138718:-	-	No
chr19	10140932	chr19:10140932:-	-	Yes
chr19	10141211	chr19:10141211:-	-	Yes
chr19	10141214	chr19:10141214:-	-	Yes
chr19	10141215	chr19:10141215:-	-	Yes
chr19	10141216	chr19:10141216:-	-	Yes
chr19	10149989	chr19:10149989:-	-	Yes
chr19	10149992	chr19:10149992:-	-	No
chr19	10150001	chr19:10150001:-	-	No
chr19	10151561	chr19:10151561:-	-	Yes
chr19	10151562	chr19:10151562:-	-	Yes
chr19	10151563	chr19:10151563:-	-	Yes
chr19	10155080	chr19:10155080:-	-	No
chr19	10155089	chr19:10155089:-	-	Yes
chr19	10155090	chr19:10155090:-	-	Yes
chr19	10155965	chr19:10155965:-	-	Yes
chr19	10156536	chr19:10156536:-	-	Yes
chr19	10160095	chr19:10160095:-	-	Yes
chr19	10160098	chr19:10160098:-	-	No
chr19	10160099	chr19:10160099:-	-	Yes
chr19	10160100	chr19:10160100:-	-	No
chr19	10162778	chr19:10162778:-	-	No
chr19	10166718	chr19:10166718:-	-	Yes
chr19	10166719	chr19:10166719:-	-	Yes
chr19	10166720	chr19:10166720:-	-	No
chr19	10168392	chr19:10168392:-	-	No
chr19	10173206	chr19:10173206:-	-	Yes
chr19	10175645	chr19:10175645:-	-	Yes
chr19	10256683	chr19:10256683:+	+	Yes
chr19	10259581	chr19:10259581:+	+	Yes
chr19	10292011	chr19:10292011:+	+	Yes
chr19	10292012	chr19:10292012:+	+	Yes
chr19	10292013	chr19:10292013:+	+	Yes
chr19	10292588	chr19:10292588:+	+	No
chr19	10293676	chr19:10293676:+	+	No
chr19	10293677	chr19:10293677:+	+	Yes
chr19	10295315	chr19:10295315:+	+	No
chr19	10295316	chr19:10295316:+	+	No
chr19	10295317	chr19:10295317:+	+	Yes
chr19	10295322	chr19:10295322:+	+	No
chr19	10308572	chr19:10308572:-	-	Yes
chr19	10315524	chr19:10315524:-	-	No
chr19	10317801	chr19:10317801:-	-	No
chr19	10317802	chr19:10317802:-	-	Yes
chr19	10317803	chr19:10317803:-	-	Yes
chr19	10318391	chr19:10318391:-	-	Yes
chr19	10318406	chr19:10318406:-	-	No
chr19	10319270	chr19:10319270:-	-	Yes
chr19	10321280	chr19:10321280:-	-	Yes
chr19	10321281	chr19:10321281:-	-	Yes
chr19	10321282	chr19:10321282:-	-	No
chr19	10321641	chr19:10321641:-	-	Yes
chr19	10322761	chr19:10322761:-	-	Yes
chr19	10322763	chr19:10322763:-	-	Yes
chr19	10322765	chr19:10322765:-	-	No
chr19	10322767	chr19:10322767:-	-	No
chr19	10329141	chr19:10329141:-	-	No
chr19	10353667	chr19:10353667:-	-	No
chr19	10353670	chr19:10353670:-	-	No
chr19	10353680	chr19:10353680:-	-	Yes
chr19	10353682	chr19:10353682:-	-	Yes
chr19	10353703	chr19:10353703:-	-	Yes
chr19	10353710	chr19:10353710:-	-	Yes
chr19	10354256	chr19:10354256:-	-	No
chr19	10356743	chr19:10356743:-	-	Yes
chr19	10358170	chr19:10358170:-	-	Yes
chr19	10358171	chr19:10358171:-	-	No
chr19	10365096	chr19:10365096:-	-	Yes
chr19	10365097	chr19:10365097:-	-	Yes
chr19	10365106	chr19:10365106:-	-	No
chr19	10365926	chr19:10365926:-	-	Yes
chr19	10365928	chr19:10365928:-	-	No
chr19	10379811	chr19:10379811:-	-	Yes
chr19	10379812	chr19:10379812:-	-	Yes
chr19	10379815	chr19:10379815:-	-	No
chr19	10379826	chr19:10379826:-	-	Yes
chr19	10379837	chr19:10379837:-	-	Yes
chr19	10379838	chr19:10379838:-	-	Yes
chr19	10379840	chr19:10379840:-	-	Yes
chr19	10379841	chr19:10379841:-	-	No
chr19	10379842	chr19:10379842:-	-	Yes
chr19	10379845	chr19:10379845:-	-	No
chr19	10391728	chr19:10391728:-	-	Yes
chr19	10391729	chr19:10391729:-	-	Yes
chr19	10393462	chr19:10393462:-	-	Yes
chr19	10395567	chr19:10395567:-	-	Yes
chr19	10395572	chr19:10395572:-	-	Yes
chr19	10449060	chr19:10449060:+	+	Yes
chr19	10450570	chr19:10450570:+	+	No
chr19	10450578	chr19:10450578:+	+	Yes
chr19	10450579	chr19:10450579:+	+	Yes
chr19	10450800	chr19:10450800:+	+	No
chr19	10450806	chr19:10450806:+	+	Yes
chr19	10450808	chr19:10450808:+	+	No
chr19	10450809	chr19:10450809:+	+	No
chr19	10489393	chr19:10489393:-	-	Yes
chr19	10489890	chr19:10489890:-	-	Yes
chr19	10489893	chr19:10489893:-	-	No
chr19	10544685	chr19:10544685:+	+	Yes
chr19	10544687	chr19:10544687:+	+	Yes
chr19	10544750	chr19:10544750:+	+	Yes
chr19	10544754	chr19:10544754:+	+	No
chr19	10546801	chr19:10546801:+	+	Yes
chr19	10548880	chr19:10548880:+	+	Yes
chr19	10559955	chr19:10559955:-	-	Yes
chr19	10559958	chr19:10559958:-	-	Yes
chr19	10559959	chr19:10559959:-	-	Yes
chr19	10559991	chr19:10559991:-	-	Yes
chr19	10560477	chr19:10560477:-	-	Yes
chr19	10560479	chr19:10560479:-	-	No
chr19	10562866	chr19:10562866:-	-	Yes
chr19	10565067	chr19:10565067:-	-	No
chr19	10634730	chr19:10634730:+	+	Yes
chr19	10635419	chr19:10635419:+	+	Yes
chr19	10636642	chr19:10636642:+	+	Yes
chr19	10643248	chr19:10643248:+	+	Yes
chr19	10670941	chr19:10670941:+	+	Yes
chr19	10670942	chr19:10670942:+	+	Yes
chr19	10670951	chr19:10670951:+	+	No
chr19	10678576	chr19:10678576:+	+	Yes
chr19	10678577	chr19:10678577:+	+	Yes
chr19	10678578	chr19:10678578:+	+	Yes
chr19	10679070	chr19:10679070:+	+	Yes
chr19	10679071	chr19:10679071:+	+	Yes
chr19	10679072	chr19:10679072:+	+	Yes
chr19	10679073	chr19:10679073:+	+	Yes
chr19	10679793	chr19:10679793:+	+	No
chr19	10679795	chr19:10679795:+	+	Yes
chr19	10679799	chr19:10679799:+	+	No
chr19	10680298	chr19:10680298:+	+	No
chr19	10680302	chr19:10680302:+	+	No
chr19	10680303	chr19:10680303:+	+	Yes
chr19	10680304	chr19:10680304:+	+	Yes
chr19	10680305	chr19:10680305:+	+	Yes
chr19	10680307	chr19:10680307:+	+	Yes
chr19	10680309	chr19:10680309:+	+	Yes
chr19	10680310	chr19:10680310:+	+	No
chr19	10680311	chr19:10680311:+	+	Yes
chr19	10680312	chr19:10680312:+	+	Yes
chr19	10680320	chr19:10680320:+	+	Yes
chr19	10680322	chr19:10680322:+	+	No
chr19	10680991	chr19:10680991:+	+	Yes
chr19	10680993	chr19:10680993:+	+	Yes
chr19	10680994	chr19:10680994:+	+	Yes
chr19	10680995	chr19:10680995:+	+	Yes
chr19	10680996	chr19:10680996:+	+	Yes
chr19	10680997	chr19:10680997:+	+	Yes
chr19	10681961	chr19:10681961:+	+	Yes
chr19	10681962	chr19:10681962:+	+	Yes
chr19	10681963	chr19:10681963:+	+	Yes
chr19	10681967	chr19:10681967:+	+	No
chr19	10681970	chr19:10681970:+	+	Yes
chr19	10682502	chr19:10682502:+	+	Yes
chr19	10682503	chr19:10682503:+	+	Yes
chr19	10682504	chr19:10682504:+	+	Yes
chr19	10683085	chr19:10683085:+	+	Yes
chr19	10683086	chr19:10683086:+	+	Yes
chr19	10683087	chr19:10683087:+	+	Yes
chr19	10683090	chr19:10683090:+	+	No
chr19	10683091	chr19:10683091:+	+	Yes
chr19	10683092	chr19:10683092:+	+	Yes
chr19	10683093	chr19:10683093:+	+	Yes
chr19	10683096	chr19:10683096:+	+	Yes
chr19	10683098	chr19:10683098:+	+	No
chr19	10683099	chr19:10683099:+	+	Yes
chr19	10683614	chr19:10683614:+	+	No
chr19	10684380	chr19:10684380:+	+	No
chr19	10684381	chr19:10684381:+	+	Yes
chr19	10688525	chr19:10688525:+	+	Yes
chr19	10688526	chr19:10688526:+	+	Yes
chr19	10688529	chr19:10688529:+	+	Yes
chr19	10689156	chr19:10689156:+	+	No
chr19	10689157	chr19:10689157:+	+	Yes
chr19	10689158	chr19:10689158:+	+	Yes
chr19	10701922	chr19:10701922:+	+	No
chr19	10707461	chr19:10707461:+	+	No
chr19	10777091	chr19:10777091:+	+	No
chr19	10777092	chr19:10777092:+	+	No
chr19	10795347	chr19:10795347:+	+	Yes
chr19	10796001	chr19:10796001:+	+	Yes
chr19	10796002	chr19:10796002:+	+	Yes
chr19	10796003	chr19:10796003:+	+	Yes
chr19	10796004	chr19:10796004:+	+	Yes
chr19	10796022	chr19:10796022:+	+	No
chr19	10796023	chr19:10796023:+	+	No
chr19	10796028	chr19:10796028:+	+	Yes
chr19	10797270	chr19:10797270:+	+	Yes
chr19	10797271	chr19:10797271:+	+	Yes
chr19	10797272	chr19:10797272:+	+	Yes
chr19	10797278	chr19:10797278:+	+	No
chr19	10805886	chr19:10805886:+	+	Yes
chr19	10825024	chr19:10825024:+	+	Yes
chr19	10825032	chr19:10825032:+	+	No
chr19	10825034	chr19:10825034:+	+	No
chr19	10825037	chr19:10825037:+	+	No
chr19	10830101	chr19:10830101:+	+	No
chr19	10830104	chr19:10830104:+	+	Yes
chr19	10830105	chr19:10830105:+	+	Yes
chr19	10830106	chr19:10830106:+	+	Yes
chr19	10830107	chr19:10830107:+	+	Yes
chr19	10830933	chr19:10830933:+	+	No
chr19	10830935	chr19:10830935:+	+	Yes
chr19	10830939	chr19:10830939:+	+	No
chr19	10830951	chr19:10830951:+	+	Yes
chr19	10830952	chr19:10830952:+	+	Yes
chr19	10830955	chr19:10830955:+	+	Yes
chr19	10909082	chr19:10909082:+	+	Yes
chr19	10913855	chr19:10913855:+	+	Yes
chr19	10916374	chr19:10916374:+	+	No
chr19	10916375	chr19:10916375:+	+	Yes
chr19	10916665	chr19:10916665:+	+	Yes
chr19	10920408	chr19:10920408:+	+	Yes
chr19	10920409	chr19:10920409:+	+	Yes
chr19	10920413	chr19:10920413:+	+	Yes
chr19	10924212	chr19:10924212:-	-	Yes
chr19	10927988	chr19:10927988:-	-	No
chr19	10927992	chr19:10927992:-	-	Yes
chr19	10985242	chr19:10985242:+	+	No
chr19	10985243	chr19:10985243:+	+	Yes
chr19	10985244	chr19:10985244:+	+	Yes
chr19	10985245	chr19:10985245:+	+	Yes
chr19	10986159	chr19:10986159:+	+	No
chr19	10986162	chr19:10986162:+	+	Yes
chr19	10986163	chr19:10986163:+	+	Yes
chr19	10986166	chr19:10986166:+	+	No
chr19	10986860	chr19:10986860:+	+	Yes
chr19	10986872	chr19:10986872:+	+	Yes
chr19	10986876	chr19:10986876:+	+	Yes
chr19	10987592	chr19:10987592:+	+	Yes
chr19	10987631	chr19:10987631:+	+	No
chr19	10987633	chr19:10987633:+	+	No
chr19	10987638	chr19:10987638:+	+	No
chr19	10987639	chr19:10987639:+	+	Yes
chr19	10996191	chr19:10996191:+	+	Yes
chr19	10996194	chr19:10996194:+	+	Yes
chr19	11003315	chr19:11003315:+	+	Yes
chr19	11003318	chr19:11003318:+	+	Yes
chr19	11012918	chr19:11012918:+	+	Yes
chr19	11019563	chr19:11019563:+	+	Yes
chr19	11019564	chr19:11019564:+	+	Yes
chr19	11019565	chr19:11019565:+	+	Yes
chr19	11021701	chr19:11021701:+	+	Yes
chr19	11021702	chr19:11021702:+	+	Yes
chr19	11023463	chr19:11023463:+	+	No
chr19	11023485	chr19:11023485:+	+	No
chr19	11023486	chr19:11023486:+	+	Yes
chr19	11024309	chr19:11024309:+	+	Yes
chr19	11024310	chr19:11024310:+	+	Yes
chr19	11024313	chr19:11024313:+	+	Yes
chr19	11026275	chr19:11026275:+	+	Yes
chr19	11026276	chr19:11026276:+	+	Yes
chr19	11026277	chr19:11026277:+	+	Yes
chr19	11034881	chr19:11034881:+	+	No
chr19	11034883	chr19:11034883:+	+	Yes
chr19	11034884	chr19:11034884:+	+	Yes
chr19	11058756	chr19:11058756:+	+	Yes
chr19	11058757	chr19:11058757:+	+	Yes
chr19	11061751	chr19:11061751:+	+	No
chr19	11102637	chr19:11102637:+	+	Yes
chr19	11105189	chr19:11105189:+	+	Yes
chr19	11105190	chr19:11105190:+	+	Yes
chr19	11107358	chr19:11107358:+	+	Yes
chr19	11107359	chr19:11107359:+	+	Yes
chr19	11107360	chr19:11107360:+	+	Yes
chr19	11110622	chr19:11110622:+	+	Yes
chr19	11111489	chr19:11111489:+	+	Yes
chr19	11111491	chr19:11111491:+	+	Yes
chr19	11111492	chr19:11111492:+	+	Yes
chr19	11113247	chr19:11113247:+	+	No
chr19	11116068	chr19:11116068:+	+	Yes
chr19	11116826	chr19:11116826:+	+	Yes
chr19	11116829	chr19:11116829:+	+	No
chr19	11116830	chr19:11116830:+	+	Yes
chr19	11116831	chr19:11116831:+	+	Yes
chr19	11120331	chr19:11120331:+	+	No
chr19	11129488	chr19:11129488:+	+	No
chr19	11129489	chr19:11129489:+	+	Yes
chr19	11129490	chr19:11129490:+	+	Yes
chr19	11131249	chr19:11131249:+	+	Yes
chr19	11131250	chr19:11131250:+	+	Yes
chr19	11147304	chr19:11147304:-	-	Yes
chr19	11147305	chr19:11147305:-	-	No
chr19	11147936	chr19:11147936:-	-	Yes
chr19	11148131	chr19:11148131:-	-	Yes
chr19	11148132	chr19:11148132:-	-	Yes
chr19	11148133	chr19:11148133:-	-	No
chr19	11173139	chr19:11173139:-	-	Yes
chr19	11173146	chr19:11173146:-	-	Yes
chr19	11173147	chr19:11173147:-	-	Yes
chr19	11194070	chr19:11194070:-	-	Yes
chr19	11194071	chr19:11194071:-	-	No
chr19	11195841	chr19:11195841:-	-	Yes
chr19	11215524	chr19:11215524:-	-	No
chr19	11215530	chr19:11215530:-	-	Yes
chr19	11229055	chr19:11229055:-	-	Yes
chr19	11235781	chr19:11235781:-	-	No
chr19	11252981	chr19:11252981:-	-	No
chr19	11252984	chr19:11252984:-	-	Yes
chr19	11252985	chr19:11252985:-	-	No
chr19	11335805	chr19:11335805:-	-	Yes
chr19	11345764	chr19:11345764:-	-	Yes
chr19	11378801	chr19:11378801:-	-	Yes
chr19	11381239	chr19:11381239:-	-	Yes
chr19	11381260	chr19:11381260:-	-	Yes
chr19	11382132	chr19:11382132:-	-	Yes
chr19	11383268	chr19:11383268:-	-	Yes
chr19	11383277	chr19:11383277:-	-	Yes
chr19	11436017	chr19:11436017:+	+	Yes
chr19	11436020	chr19:11436020:+	+	Yes
chr19	11436368	chr19:11436368:+	+	No
chr19	11436369	chr19:11436369:+	+	Yes
chr19	11436370	chr19:11436370:+	+	Yes
chr19	11437848	chr19:11437848:+	+	Yes
chr19	11446246	chr19:11446246:+	+	Yes
chr19	11446247	chr19:11446247:+	+	Yes
chr19	11448200	chr19:11448200:+	+	Yes
chr19	11448201	chr19:11448201:+	+	Yes
chr19	11448202	chr19:11448202:+	+	Yes
chr19	11449058	chr19:11449058:+	+	Yes
chr19	11450622	chr19:11450622:+	+	No
chr19	11484165	chr19:11484165:-	-	No
chr19	11485794	chr19:11485794:-	-	No
chr19	11486899	chr19:11486899:-	-	No
chr19	11507809	chr19:11507809:-	-	No
chr19	11513360	chr19:11513360:-	-	Yes
chr19	11553825	chr19:11553825:-	-	Yes
chr19	11830249	chr19:11830249:+	+	Yes
chr19	11947151	chr19:11947151:+	+	Yes
chr19	12034897	chr19:12034897:-	-	No
chr19	12093812	chr19:12093812:+	+	Yes
chr19	12135929	chr19:12135929:-	-	No
chr19	12550676	chr19:12550676:-	-	Yes
chr19	12609231	chr19:12609231:-	-	Yes
chr19	12627697	chr19:12627697:+	+	Yes
chr19	12655907	chr19:12655907:-	-	Yes
chr19	12668647	chr19:12668647:-	-	Yes
chr19	12670332	chr19:12670332:-	-	Yes
chr19	12670333	chr19:12670333:-	-	No
chr19	12670541	chr19:12670541:+	+	No
chr19	12675496	chr19:12675496:+	+	Yes
chr19	12676214	chr19:12676214:-	-	Yes
chr19	12676215	chr19:12676215:-	-	Yes
chr19	12676227	chr19:12676227:-	-	Yes
chr19	12677420	chr19:12677420:-	-	Yes
chr19	12679945	chr19:12679945:-	-	Yes
chr19	12680350	chr19:12680350:-	-	No
chr19	12689656	chr19:12689656:-	-	Yes
chr19	12701478	chr19:12701478:-	-	No
chr19	12702933	chr19:12702933:-	-	No
chr19	12702935	chr19:12702935:-	-	Yes
chr19	12702936	chr19:12702936:-	-	Yes
chr19	12703549	chr19:12703549:-	-	Yes
chr19	12703550	chr19:12703550:-	-	Yes
chr19	12705793	chr19:12705793:-	-	No
chr19	12705794	chr19:12705794:-	-	No
chr19	12705795	chr19:12705795:-	-	Yes
chr19	12705796	chr19:12705796:-	-	No
chr19	12705800	chr19:12705800:-	-	Yes
chr19	12705803	chr19:12705803:-	-	Yes
chr19	12705824	chr19:12705824:-	-	Yes
chr19	12705853	chr19:12705853:-	-	Yes
chr19	12705858	chr19:12705858:-	-	Yes
chr19	12706828	chr19:12706828:-	-	Yes
chr19	12710803	chr19:12710803:-	-	No
chr19	12714955	chr19:12714955:-	-	Yes
chr19	12714960	chr19:12714960:-	-	Yes
chr19	12715767	chr19:12715767:-	-	Yes
chr19	12719348	chr19:12719348:-	-	Yes
chr19	12719349	chr19:12719349:-	-	Yes
chr19	12719350	chr19:12719350:-	-	Yes
chr19	12723382	chr19:12723382:-	-	Yes
chr19	12723383	chr19:12723383:-	-	Yes
chr19	12723386	chr19:12723386:-	-	Yes
chr19	12723390	chr19:12723390:-	-	Yes
chr19	12723394	chr19:12723394:-	-	Yes
chr19	12731451	chr19:12731451:-	-	Yes
chr19	12747171	chr19:12747171:+	+	No
chr19	12747172	chr19:12747172:+	+	Yes
chr19	12747173	chr19:12747173:+	+	Yes
chr19	12747371	chr19:12747371:+	+	Yes
chr19	12747939	chr19:12747939:+	+	No
chr19	12767492	chr19:12767492:-	-	No
chr19	12772275	chr19:12772275:-	-	Yes
chr19	12772279	chr19:12772279:-	-	No
chr19	12774929	chr19:12774929:-	-	No
chr19	12800012	chr19:12800012:-	-	No
chr19	12800321	chr19:12800321:-	-	Yes
chr19	12800322	chr19:12800322:-	-	Yes
chr19	12800329	chr19:12800329:-	-	No
chr19	12800331	chr19:12800331:-	-	Yes
chr19	12801288	chr19:12801288:-	-	Yes
chr19	12801289	chr19:12801289:-	-	Yes
chr19	12801290	chr19:12801290:-	-	Yes
chr19	12806990	chr19:12806990:+	+	Yes
chr19	12807172	chr19:12807172:+	+	Yes
chr19	12807173	chr19:12807173:+	+	No
chr19	12807179	chr19:12807179:+	+	No
chr19	12847823	chr19:12847823:+	+	No
chr19	12847830	chr19:12847830:+	+	Yes
chr19	12885079	chr19:12885079:-	-	Yes
chr19	12885084	chr19:12885084:-	-	Yes
chr19	12886159	chr19:12886159:-	-	No
chr19	12886160	chr19:12886160:-	-	No
chr19	12886164	chr19:12886164:-	-	No
chr19	12886165	chr19:12886165:-	-	Yes
chr19	12891807	chr19:12891807:+	+	Yes
chr19	12891811	chr19:12891811:+	+	No
chr19	12896853	chr19:12896853:+	+	Yes
chr19	12896854	chr19:12896854:+	+	Yes
chr19	12896855	chr19:12896855:+	+	Yes
chr19	12896887	chr19:12896887:+	+	No
chr19	12896888	chr19:12896888:+	+	Yes
chr19	12897282	chr19:12897282:+	+	Yes
chr19	12922915	chr19:12922915:-	-	No
chr19	12922919	chr19:12922919:-	-	Yes
chr19	12922921	chr19:12922921:-	-	No
chr19	12922922	chr19:12922922:-	-	No
chr19	12924292	chr19:12924292:-	-	Yes
chr19	12928480	chr19:12928480:-	-	Yes
chr19	12928879	chr19:12928879:-	-	Yes
chr19	12928881	chr19:12928881:-	-	No
chr19	12930369	chr19:12930369:-	-	Yes
chr19	12930543	chr19:12930543:-	-	No
chr19	12930548	chr19:12930548:-	-	Yes
chr19	12939106	chr19:12939106:+	+	No
chr19	12939107	chr19:12939107:+	+	Yes
chr19	12939108	chr19:12939108:+	+	Yes
chr19	12940022	chr19:12940022:+	+	No
chr19	12940031	chr19:12940031:+	+	Yes
chr19	12940225	chr19:12940225:+	+	Yes
chr19	12940520	chr19:12940520:+	+	Yes
chr19	12940715	chr19:12940715:+	+	Yes
chr19	12943510	chr19:12943510:+	+	Yes
chr19	12943511	chr19:12943511:+	+	No
chr19	12943512	chr19:12943512:+	+	No
chr19	12948147	chr19:12948147:+	+	No
chr19	12948658	chr19:12948658:+	+	Yes
chr19	12948659	chr19:12948659:+	+	Yes
chr19	12948660	chr19:12948660:+	+	Yes
chr19	12949060	chr19:12949060:+	+	Yes
chr19	12949062	chr19:12949062:+	+	Yes
chr19	12949063	chr19:12949063:+	+	Yes
chr19	12949064	chr19:12949064:+	+	Yes
chr19	12949252	chr19:12949252:+	+	Yes
chr19	12952661	chr19:12952661:+	+	Yes
chr19	12954549	chr19:12954549:-	-	Yes
chr19	13073394	chr19:13073394:+	+	No
chr19	13073404	chr19:13073404:+	+	Yes
chr19	13073878	chr19:13073878:+	+	Yes
chr19	13073882	chr19:13073882:+	+	Yes
chr19	13073884	chr19:13073884:+	+	Yes
chr19	13099756	chr19:13099756:-	-	Yes
chr19	13099757	chr19:13099757:-	-	Yes
chr19	13099758	chr19:13099758:-	-	Yes
chr19	13105119	chr19:13105119:-	-	No
chr19	13109857	chr19:13109857:-	-	Yes
chr19	13109859	chr19:13109859:-	-	No
chr19	13109861	chr19:13109861:-	-	Yes
chr19	13113038	chr19:13113038:-	-	No
chr19	13115792	chr19:13115792:-	-	Yes
chr19	13115793	chr19:13115793:-	-	No
chr19	13115815	chr19:13115815:-	-	Yes
chr19	13116370	chr19:13116370:-	-	Yes
chr19	13135149	chr19:13135149:+	+	No
chr19	13135150	chr19:13135150:+	+	Yes
chr19	13137247	chr19:13137247:+	+	Yes
chr19	13137248	chr19:13137248:+	+	Yes
chr19	13138100	chr19:13138100:+	+	No
chr19	13138119	chr19:13138119:+	+	Yes
chr19	13138120	chr19:13138120:+	+	No
chr19	13138121	chr19:13138121:+	+	Yes
chr19	13138122	chr19:13138122:+	+	Yes
chr19	13138124	chr19:13138124:+	+	Yes
chr19	13149924	chr19:13149924:-	-	No
chr19	13757391	chr19:13757391:+	+	Yes
chr19	13757754	chr19:13757754:+	+	No
chr19	13817696	chr19:13817696:+	+	No
chr19	13892947	chr19:13892947:-	-	No
chr19	13904941	chr19:13904941:-	-	Yes
chr19	13918481	chr19:13918481:+	+	Yes
chr19	13918482	chr19:13918482:+	+	Yes
chr19	13918483	chr19:13918483:+	+	Yes
chr19	13918709	chr19:13918709:+	+	Yes
chr19	13919784	chr19:13919784:+	+	Yes
chr19	13919790	chr19:13919790:+	+	No
chr19	13919792	chr19:13919792:+	+	No
chr19	13919793	chr19:13919793:+	+	Yes
chr19	13919794	chr19:13919794:+	+	Yes
chr19	13919808	chr19:13919808:+	+	No
chr19	13919809	chr19:13919809:+	+	Yes
chr19	13926462	chr19:13926462:+	+	No
chr19	13926955	chr19:13926955:+	+	No
chr19	13927861	chr19:13927861:+	+	Yes
chr19	13927867	chr19:13927867:+	+	No
chr19	13929511	chr19:13929511:+	+	No
chr19	13959017	chr19:13959017:+	+	Yes
chr19	13959548	chr19:13959548:+	+	No
chr19	13959549	chr19:13959549:+	+	No
chr19	13959552	chr19:13959552:+	+	Yes
chr19	13959555	chr19:13959555:+	+	Yes
chr19	13959556	chr19:13959556:+	+	No
chr19	13960255	chr19:13960255:+	+	Yes
chr19	13960260	chr19:13960260:+	+	No
chr19	13960912	chr19:13960912:+	+	No
chr19	13960913	chr19:13960913:+	+	Yes
chr19	13960915	chr19:13960915:+	+	Yes
chr19	13960920	chr19:13960920:+	+	Yes
chr19	13962885	chr19:13962885:-	-	No
chr19	13966773	chr19:13966773:-	-	Yes
chr19	13968700	chr19:13968700:-	-	Yes
chr19	13978115	chr19:13978115:-	-	Yes
chr19	13979564	chr19:13979564:-	-	Yes
chr19	13983297	chr19:13983297:-	-	No
chr19	14039486	chr19:14039486:+	+	Yes
chr19	14046411	chr19:14046411:+	+	No
chr19	14051856	chr19:14051856:+	+	No
chr19	14051859	chr19:14051859:+	+	No
chr19	14089391	chr19:14089391:-	-	Yes
chr19	14093267	chr19:14093267:-	-	Yes
chr19	14093268	chr19:14093268:-	-	No
chr19	14097697	chr19:14097697:-	-	Yes
chr19	14120684	chr19:14120684:-	-	Yes
chr19	14155551	chr19:14155551:-	-	Yes
chr19	14156231	chr19:14156231:-	-	Yes
chr19	14157486	chr19:14157486:-	-	Yes
chr19	14158079	chr19:14158079:-	-	No
chr19	14159791	chr19:14159791:-	-	Yes
chr19	14159793	chr19:14159793:-	-	Yes
chr19	14159796	chr19:14159796:-	-	Yes
chr19	14159798	chr19:14159798:-	-	No
chr19	14159803	chr19:14159803:-	-	No
chr19	14160338	chr19:14160338:-	-	Yes
chr19	14160339	chr19:14160339:-	-	Yes
chr19	14160839	chr19:14160839:-	-	Yes
chr19	14161651	chr19:14161651:-	-	Yes
chr19	14388681	chr19:14388681:+	+	No
chr19	14397634	chr19:14397634:+	+	Yes
chr19	14397635	chr19:14397635:+	+	No
chr19	14398035	chr19:14398035:+	+	No
chr19	14401351	chr19:14401351:+	+	No
chr19	14402568	chr19:14402568:+	+	Yes
chr19	14402571	chr19:14402571:+	+	No
chr19	14405323	chr19:14405323:+	+	No
chr19	14405714	chr19:14405714:+	+	No
chr19	14405726	chr19:14405726:+	+	Yes
chr19	14406296	chr19:14406296:+	+	Yes
chr19	14406298	chr19:14406298:+	+	Yes
chr19	14407839	chr19:14407839:+	+	No
chr19	14407882	chr19:14407882:+	+	No
chr19	14407887	chr19:14407887:+	+	Yes
chr19	14407891	chr19:14407891:+	+	Yes
chr19	14409891	chr19:14409891:-	-	Yes
chr19	14409892	chr19:14409892:-	-	Yes
chr19	14409893	chr19:14409893:-	-	Yes
chr19	14409894	chr19:14409894:-	-	Yes
chr19	14409895	chr19:14409895:-	-	No
chr19	14409896	chr19:14409896:-	-	No
chr19	14409902	chr19:14409902:-	-	No
chr19	14409903	chr19:14409903:-	-	Yes
chr19	14409904	chr19:14409904:-	-	Yes
chr19	14409905	chr19:14409905:-	-	Yes
chr19	14409909	chr19:14409909:-	-	Yes
chr19	14409910	chr19:14409910:-	-	Yes
chr19	14409911	chr19:14409911:-	-	Yes
chr19	14409920	chr19:14409920:-	-	No
chr19	14409923	chr19:14409923:-	-	No
chr19	14410362	chr19:14410362:-	-	No
chr19	14410366	chr19:14410366:-	-	Yes
chr19	14410625	chr19:14410625:-	-	Yes
chr19	14410630	chr19:14410630:-	-	Yes
chr19	14410631	chr19:14410631:-	-	Yes
chr19	14411182	chr19:14411182:-	-	Yes
chr19	14411197	chr19:14411197:-	-	Yes
chr19	14411204	chr19:14411204:-	-	Yes
chr19	14411205	chr19:14411205:-	-	Yes
chr19	14411630	chr19:14411630:-	-	Yes
chr19	14411631	chr19:14411631:-	-	No
chr19	14411632	chr19:14411632:-	-	No
chr19	14411703	chr19:14411703:-	-	Yes
chr19	14412696	chr19:14412696:-	-	No
chr19	14412697	chr19:14412697:-	-	Yes
chr19	14412698	chr19:14412698:-	-	Yes
chr19	14412700	chr19:14412700:-	-	No
chr19	14412707	chr19:14412707:-	-	No
chr19	14451812	chr19:14451812:+	+	Yes
chr19	14470552	chr19:14470552:+	+	Yes
chr19	14479546	chr19:14479546:-	-	Yes
chr19	14480505	chr19:14480505:-	-	No
chr19	14516191	chr19:14516191:-	-	Yes
chr19	14517070	chr19:14517070:-	-	Yes
chr19	14517071	chr19:14517071:-	-	No
chr19	14517072	chr19:14517072:-	-	No
chr19	14563177	chr19:14563177:+	+	Yes
chr19	14563179	chr19:14563179:+	+	Yes
chr19	14563633	chr19:14563633:+	+	No
chr19	14563636	chr19:14563636:+	+	Yes
chr19	14565588	chr19:14565588:+	+	Yes
chr19	14565596	chr19:14565596:+	+	No
chr19	14565597	chr19:14565597:+	+	Yes
chr19	14695539	chr19:14695539:+	+	Yes
chr19	14716086	chr19:14716086:+	+	Yes
chr19	14746352	chr19:14746352:-	-	No
chr19	14751706	chr19:14751706:-	-	Yes
chr19	14764639	chr19:14764639:-	-	No
chr19	14765826	chr19:14765826:-	-	Yes
chr19	15115448	chr19:15115448:-	-	Yes
chr19	15116546	chr19:15116546:-	-	Yes
chr19	15119545	chr19:15119545:-	-	Yes
chr19	15125089	chr19:15125089:-	-	Yes
chr19	15178212	chr19:15178212:-	-	Yes
chr19	15179526	chr19:15179526:-	-	No
chr19	15221245	chr19:15221245:-	-	No
chr19	15238470	chr19:15238470:-	-	Yes
chr19	15238471	chr19:15238471:-	-	Yes
chr19	15238472	chr19:15238472:-	-	No
chr19	15238473	chr19:15238473:-	-	Yes
chr19	15239543	chr19:15239543:-	-	No
chr19	15240049	chr19:15240049:-	-	No
chr19	15243513	chr19:15243513:-	-	Yes
chr19	15244619	chr19:15244619:-	-	No
chr19	15244623	chr19:15244623:-	-	No
chr19	15244786	chr19:15244786:-	-	Yes
chr19	15249318	chr19:15249318:-	-	Yes
chr19	15255616	chr19:15255616:-	-	Yes
chr19	15255618	chr19:15255618:-	-	Yes
chr19	15255619	chr19:15255619:-	-	No
chr19	15255620	chr19:15255620:-	-	Yes
chr19	15256286	chr19:15256286:-	-	No
chr19	15256292	chr19:15256292:-	-	Yes
chr19	15256294	chr19:15256294:-	-	No
chr19	15263572	chr19:15263572:-	-	Yes
chr19	15263574	chr19:15263574:-	-	No
chr19	15263575	chr19:15263575:-	-	Yes
chr19	15264798	chr19:15264798:-	-	Yes
chr19	15265669	chr19:15265669:-	-	Yes
chr19	15265671	chr19:15265671:-	-	No
chr19	15268264	chr19:15268264:-	-	Yes
chr19	15269072	chr19:15269072:-	-	Yes
chr19	15359091	chr19:15359091:-	-	No
chr19	15360999	chr19:15360999:-	-	Yes
chr19	15361001	chr19:15361001:-	-	Yes
chr19	15361855	chr19:15361855:-	-	Yes
chr19	15362278	chr19:15362278:-	-	Yes
chr19	15370251	chr19:15370251:-	-	No
chr19	15372025	chr19:15372025:-	-	No
chr19	15372376	chr19:15372376:-	-	Yes
chr19	15373362	chr19:15373362:-	-	Yes
chr19	15373363	chr19:15373363:-	-	No
chr19	15373381	chr19:15373381:-	-	Yes
chr19	15373382	chr19:15373382:-	-	Yes
chr19	15374090	chr19:15374090:-	-	No
chr19	15374665	chr19:15374665:-	-	No
chr19	15374670	chr19:15374670:-	-	Yes
chr19	15377033	chr19:15377033:-	-	Yes
chr19	15377037	chr19:15377037:-	-	No
chr19	15397300	chr19:15397300:-	-	Yes
chr19	15397301	chr19:15397301:-	-	Yes
chr19	15397302	chr19:15397302:-	-	Yes
chr19	15397879	chr19:15397879:-	-	Yes
chr19	15397881	chr19:15397881:-	-	Yes
chr19	15398725	chr19:15398725:-	-	Yes
chr19	15398733	chr19:15398733:-	-	Yes
chr19	15399434	chr19:15399434:-	-	Yes
chr19	15399481	chr19:15399481:-	-	No
chr19	15401620	chr19:15401620:-	-	Yes
chr19	15401622	chr19:15401622:-	-	No
chr19	15401626	chr19:15401626:-	-	Yes
chr19	15401627	chr19:15401627:-	-	Yes
chr19	15401628	chr19:15401628:-	-	No
chr19	15403745	chr19:15403745:-	-	Yes
chr19	15423266	chr19:15423266:-	-	No
chr19	15423269	chr19:15423269:-	-	Yes
chr19	15423274	chr19:15423274:-	-	No
chr19	15425926	chr19:15425926:-	-	Yes
chr19	15427559	chr19:15427559:-	-	Yes
chr19	15428535	chr19:15428535:-	-	Yes
chr19	15430125	chr19:15430125:-	-	Yes
chr19	16066072	chr19:16066072:+	+	No
chr19	16088003	chr19:16088003:+	+	No
chr19	16089016	chr19:16089016:+	+	No
chr19	16089017	chr19:16089017:+	+	No
chr19	16089023	chr19:16089023:+	+	Yes
chr19	16128001	chr19:16128001:+	+	Yes
chr19	16185606	chr19:16185606:+	+	Yes
chr19	16190857	chr19:16190857:+	+	No
chr19	16190858	chr19:16190858:+	+	Yes
chr19	16190859	chr19:16190859:+	+	Yes
chr19	16206320	chr19:16206320:+	+	No
chr19	16206321	chr19:16206321:+	+	Yes
chr19	16206322	chr19:16206322:+	+	Yes
chr19	16206323	chr19:16206323:+	+	Yes
chr19	16206324	chr19:16206324:+	+	Yes
chr19	16209007	chr19:16209007:+	+	Yes
chr19	16227519	chr19:16227519:+	+	Yes
chr19	16228111	chr19:16228111:+	+	Yes
chr19	16228719	chr19:16228719:+	+	No
chr19	16228724	chr19:16228724:+	+	Yes
chr19	16228725	chr19:16228725:+	+	Yes
chr19	16228726	chr19:16228726:+	+	Yes
chr19	16234175	chr19:16234175:+	+	Yes
chr19	16325191	chr19:16325191:+	+	Yes
chr19	16385233	chr19:16385233:-	-	No
chr19	16385240	chr19:16385240:-	-	No
chr19	16385250	chr19:16385250:-	-	Yes
chr19	16394029	chr19:16394029:-	-	No
chr19	16403954	chr19:16403954:-	-	Yes
chr19	16417669	chr19:16417669:-	-	Yes
chr19	16417670	chr19:16417670:-	-	No
chr19	16442008	chr19:16442008:-	-	Yes
chr19	16512981	chr19:16512981:+	+	No
chr19	16519367	chr19:16519367:-	-	Yes
chr19	16519371	chr19:16519371:-	-	Yes
chr19	16519372	chr19:16519372:-	-	No
chr19	16519738	chr19:16519738:-	-	No
chr19	16519739	chr19:16519739:-	-	Yes
chr19	16519741	chr19:16519741:-	-	No
chr19	16519742	chr19:16519742:-	-	Yes
chr19	16520529	chr19:16520529:-	-	No
chr19	16520935	chr19:16520935:-	-	No
chr19	16520937	chr19:16520937:-	-	Yes
chr19	16520938	chr19:16520938:-	-	Yes
chr19	16528277	chr19:16528277:-	-	Yes
chr19	16528279	chr19:16528279:-	-	No
chr19	16529926	chr19:16529926:-	-	Yes
chr19	16529927	chr19:16529927:-	-	No
chr19	16529929	chr19:16529929:-	-	No
chr19	16532768	chr19:16532768:-	-	Yes
chr19	16532775	chr19:16532775:-	-	Yes
chr19	16542076	chr19:16542076:-	-	No
chr19	16542077	chr19:16542077:-	-	No
chr19	16553930	chr19:16553930:-	-	Yes
chr19	16566688	chr19:16566688:-	-	Yes
chr19	16568188	chr19:16568188:-	-	No
chr19	16568197	chr19:16568197:-	-	No
chr19	16571605	chr19:16571605:-	-	No
chr19	16571607	chr19:16571607:-	-	No
chr19	16577705	chr19:16577705:-	-	Yes
chr19	16659468	chr19:16659468:-	-	Yes
chr19	16659477	chr19:16659477:-	-	Yes
chr19	16854114	chr19:16854114:+	+	No
chr19	16862860	chr19:16862860:+	+	No
chr19	16862861	chr19:16862861:+	+	No
chr19	16863658	chr19:16863658:+	+	Yes
chr19	16863662	chr19:16863662:+	+	No
chr19	16865384	chr19:16865384:+	+	Yes
chr19	16876466	chr19:16876466:+	+	Yes
chr19	16876468	chr19:16876468:+	+	Yes
chr19	16876469	chr19:16876469:+	+	Yes
chr19	16877515	chr19:16877515:+	+	Yes
chr19	16877518	chr19:16877518:+	+	Yes
chr19	16896348	chr19:16896348:-	-	No
chr19	17052998	chr19:17052998:-	-	No
chr19	17056022	chr19:17056022:-	-	Yes
chr19	17056023	chr19:17056023:-	-	No
chr19	17056028	chr19:17056028:-	-	Yes
chr19	17059673	chr19:17059673:-	-	Yes
chr19	17059674	chr19:17059674:-	-	Yes
chr19	17153937	chr19:17153937:+	+	Yes
chr19	17153938	chr19:17153938:+	+	Yes
chr19	17154293	chr19:17154293:+	+	Yes
chr19	17159344	chr19:17159344:+	+	Yes
chr19	17162961	chr19:17162961:+	+	No
chr19	17162964	chr19:17162964:+	+	No
chr19	17172732	chr19:17172732:+	+	Yes
chr19	17172734	chr19:17172734:+	+	Yes
chr19	17175638	chr19:17175638:+	+	No
chr19	17185891	chr19:17185891:+	+	Yes
chr19	17185892	chr19:17185892:+	+	Yes
chr19	17192725	chr19:17192725:+	+	Yes
chr19	17194531	chr19:17194531:+	+	Yes
chr19	17197767	chr19:17197767:+	+	No
chr19	17198155	chr19:17198155:+	+	Yes
chr19	17198156	chr19:17198156:+	+	Yes
chr19	17201907	chr19:17201907:+	+	Yes
chr19	17202111	chr19:17202111:+	+	Yes
chr19	17202818	chr19:17202818:+	+	Yes
chr19	17203124	chr19:17203124:+	+	Yes
chr19	17203128	chr19:17203128:+	+	Yes
chr19	17205937	chr19:17205937:+	+	Yes
chr19	17205942	chr19:17205942:+	+	Yes
chr19	17206221	chr19:17206221:+	+	No
chr19	17206651	chr19:17206651:+	+	No
chr19	17207092	chr19:17207092:+	+	No
chr19	17207094	chr19:17207094:+	+	Yes
chr19	17209563	chr19:17209563:+	+	Yes
chr19	17210295	chr19:17210295:+	+	Yes
chr19	17210680	chr19:17210680:+	+	No
chr19	17210682	chr19:17210682:+	+	No
chr19	17210683	chr19:17210683:+	+	No
chr19	17210685	chr19:17210685:+	+	Yes
chr19	17210686	chr19:17210686:+	+	Yes
chr19	17210687	chr19:17210687:+	+	No
chr19	17216134	chr19:17216134:+	+	No
chr19	17217430	chr19:17217430:+	+	No
chr19	17218326	chr19:17218326:+	+	No
chr19	17219603	chr19:17219603:+	+	Yes
chr19	17219607	chr19:17219607:+	+	Yes
chr19	17219608	chr19:17219608:+	+	Yes
chr19	17228227	chr19:17228227:+	+	Yes
chr19	17228228	chr19:17228228:+	+	Yes
chr19	17232646	chr19:17232646:-	-	Yes
chr19	17268767	chr19:17268767:+	+	Yes
chr19	17268772	chr19:17268772:+	+	Yes
chr19	17273770	chr19:17273770:+	+	No
chr19	17273825	chr19:17273825:+	+	No
chr19	17273877	chr19:17273877:+	+	Yes
chr19	17276467	chr19:17276467:+	+	No
chr19	17276801	chr19:17276801:+	+	Yes
chr19	17276802	chr19:17276802:+	+	Yes
chr19	17276803	chr19:17276803:+	+	Yes
chr19	17276804	chr19:17276804:+	+	Yes
chr19	17277178	chr19:17277178:+	+	Yes
chr19	17278812	chr19:17278812:+	+	Yes
chr19	17285412	chr19:17285412:+	+	Yes
chr19	17286358	chr19:17286358:+	+	Yes
chr19	17333265	chr19:17333265:-	-	Yes
chr19	17333266	chr19:17333266:-	-	Yes
chr19	17337877	chr19:17337877:+	+	No
chr19	17337983	chr19:17337983:+	+	No
chr19	17337984	chr19:17337984:+	+	Yes
chr19	17337985	chr19:17337985:+	+	Yes
chr19	17338341	chr19:17338341:+	+	Yes
chr19	17338344	chr19:17338344:+	+	Yes
chr19	17338345	chr19:17338345:+	+	Yes
chr19	17338924	chr19:17338924:+	+	Yes
chr19	17338929	chr19:17338929:+	+	Yes
chr19	17341456	chr19:17341456:+	+	Yes
chr19	17403844	chr19:17403844:-	-	Yes
chr19	17404450	chr19:17404450:-	-	No
chr19	17404461	chr19:17404461:-	-	Yes
chr19	17406209	chr19:17406209:+	+	No
chr19	17423476	chr19:17423476:+	+	Yes
chr19	17424600	chr19:17424600:+	+	No
chr19	17424907	chr19:17424907:+	+	Yes
chr19	17504431	chr19:17504431:+	+	Yes
chr19	17517668	chr19:17517668:+	+	No
chr19	17517671	chr19:17517671:+	+	Yes
chr19	17517683	chr19:17517683:+	+	No
chr19	17559286	chr19:17559286:+	+	Yes
chr19	17559291	chr19:17559291:+	+	Yes
chr19	17560327	chr19:17560327:+	+	Yes
chr19	17567384	chr19:17567384:+	+	Yes
chr19	17568481	chr19:17568481:+	+	No
chr19	17571837	chr19:17571837:+	+	Yes
chr19	17627631	chr19:17627631:-	-	No
chr19	17725012	chr19:17725012:+	+	Yes
chr19	17725028	chr19:17725028:+	+	No
chr19	17725808	chr19:17725808:+	+	No
chr19	17725809	chr19:17725809:+	+	Yes
chr19	17725812	chr19:17725812:+	+	Yes
chr19	17734230	chr19:17734230:+	+	Yes
chr19	17754295	chr19:17754295:+	+	Yes
chr19	17754545	chr19:17754545:+	+	No
chr19	17754546	chr19:17754546:+	+	Yes
chr19	17754547	chr19:17754547:+	+	No
chr19	17754559	chr19:17754559:+	+	No
chr19	17754561	chr19:17754561:+	+	Yes
chr19	17755098	chr19:17755098:+	+	Yes
chr19	17755099	chr19:17755099:+	+	Yes
chr19	17766636	chr19:17766636:+	+	Yes
chr19	17774370	chr19:17774370:+	+	Yes
chr19	17775026	chr19:17775026:+	+	No
chr19	17775028	chr19:17775028:+	+	Yes
chr19	17775034	chr19:17775034:+	+	Yes
chr19	17775430	chr19:17775430:+	+	No
chr19	17775432	chr19:17775432:+	+	Yes
chr19	17775962	chr19:17775962:+	+	No
chr19	17776612	chr19:17776612:+	+	No
chr19	17776614	chr19:17776614:+	+	Yes
chr19	17778111	chr19:17778111:+	+	Yes
chr19	17781667	chr19:17781667:+	+	Yes
chr19	17784690	chr19:17784690:+	+	Yes
chr19	17784697	chr19:17784697:+	+	No
chr19	17784708	chr19:17784708:+	+	Yes
chr19	17786555	chr19:17786555:+	+	No
chr19	17861263	chr19:17861263:+	+	No
chr19	17861268	chr19:17861268:+	+	Yes
chr19	17861269	chr19:17861269:+	+	Yes
chr19	17861273	chr19:17861273:+	+	No
chr19	17861275	chr19:17861275:+	+	Yes
chr19	17862063	chr19:17862063:+	+	Yes
chr19	17862064	chr19:17862064:+	+	Yes
chr19	17862065	chr19:17862065:+	+	No
chr19	17862066	chr19:17862066:+	+	Yes
chr19	17862068	chr19:17862068:+	+	Yes
chr19	17862887	chr19:17862887:+	+	Yes
chr19	17862892	chr19:17862892:+	+	Yes
chr19	17862893	chr19:17862893:+	+	Yes
chr19	17863150	chr19:17863150:+	+	Yes
chr19	17890849	chr19:17890849:+	+	No
chr19	17936384	chr19:17936384:+	+	No
chr19	17936385	chr19:17936385:+	+	No
chr19	17943223	chr19:17943223:+	+	No
chr19	17943224	chr19:17943224:+	+	Yes
chr19	18009560	chr19:18009560:+	+	Yes
chr19	18009563	chr19:18009563:+	+	No
chr19	18010179	chr19:18010179:+	+	Yes
chr19	18123175	chr19:18123175:+	+	Yes
chr19	18123182	chr19:18123182:+	+	Yes
chr19	18123187	chr19:18123187:+	+	Yes
chr19	18123558	chr19:18123558:+	+	Yes
chr19	18124242	chr19:18124242:+	+	Yes
chr19	18124620	chr19:18124620:+	+	Yes
chr19	18128845	chr19:18128845:+	+	No
chr19	18128846	chr19:18128846:+	+	Yes
chr19	18128847	chr19:18128847:+	+	Yes
chr19	18137219	chr19:18137219:+	+	Yes
chr19	18137220	chr19:18137220:+	+	No
chr19	18144446	chr19:18144446:+	+	No
chr19	18145026	chr19:18145026:+	+	No
chr19	18145715	chr19:18145715:+	+	No
chr19	18146857	chr19:18146857:+	+	Yes
chr19	18160893	chr19:18160893:+	+	Yes
chr19	18169060	chr19:18169060:+	+	Yes
chr19	18169061	chr19:18169061:+	+	Yes
chr19	18169065	chr19:18169065:+	+	No
chr19	18175010	chr19:18175010:+	+	Yes
chr19	18175018	chr19:18175018:+	+	No
chr19	18175581	chr19:18175581:+	+	No
chr19	18175582	chr19:18175582:+	+	No
chr19	18177689	chr19:18177689:+	+	Yes
chr19	18193848	chr19:18193848:+	+	Yes
chr19	18195972	chr19:18195972:+	+	Yes
chr19	18307577	chr19:18307577:-	-	Yes
chr19	18307578	chr19:18307578:-	-	Yes
chr19	18307579	chr19:18307579:-	-	No
chr19	18309882	chr19:18309882:-	-	No
chr19	18309885	chr19:18309885:-	-	Yes
chr19	18309890	chr19:18309890:-	-	Yes
chr19	18309904	chr19:18309904:-	-	Yes
chr19	18310252	chr19:18310252:-	-	Yes
chr19	18342834	chr19:18342834:+	+	Yes
chr19	18355871	chr19:18355871:+	+	Yes
chr19	18357359	chr19:18357359:+	+	Yes
chr19	18357983	chr19:18357983:+	+	Yes
chr19	18388250	chr19:18388250:+	+	No
chr19	18388251	chr19:18388251:+	+	Yes
chr19	18388256	chr19:18388256:+	+	Yes
chr19	18388257	chr19:18388257:+	+	Yes
chr19	18388258	chr19:18388258:+	+	Yes
chr19	18388259	chr19:18388259:+	+	Yes
chr19	18388261	chr19:18388261:+	+	No
chr19	18388262	chr19:18388262:+	+	Yes
chr19	18427729	chr19:18427729:+	+	No
chr19	18427731	chr19:18427731:+	+	Yes
chr19	18431322	chr19:18431322:+	+	No
chr19	18431329	chr19:18431329:+	+	Yes
chr19	18431330	chr19:18431330:+	+	Yes
chr19	18431333	chr19:18431333:+	+	Yes
chr19	18431619	chr19:18431619:+	+	No
chr19	18431624	chr19:18431624:+	+	No
chr19	18431626	chr19:18431626:+	+	Yes
chr19	18431627	chr19:18431627:+	+	Yes
chr19	18431973	chr19:18431973:+	+	Yes
chr19	18432531	chr19:18432531:+	+	No
chr19	18432532	chr19:18432532:+	+	No
chr19	18432533	chr19:18432533:+	+	Yes
chr19	18432537	chr19:18432537:+	+	Yes
chr19	18432538	chr19:18432538:+	+	Yes
chr19	18432539	chr19:18432539:+	+	Yes
chr19	18432540	chr19:18432540:+	+	No
chr19	18432541	chr19:18432541:+	+	Yes
chr19	18432805	chr19:18432805:+	+	Yes
chr19	18433552	chr19:18433552:+	+	Yes
chr19	18433553	chr19:18433553:+	+	Yes
chr19	18433554	chr19:18433554:+	+	Yes
chr19	18434176	chr19:18434176:+	+	Yes
chr19	18434178	chr19:18434178:+	+	No
chr19	18435941	chr19:18435941:-	-	No
chr19	18435950	chr19:18435950:-	-	No
chr19	18436502	chr19:18436502:-	-	Yes
chr19	18436531	chr19:18436531:-	-	Yes
chr19	18436535	chr19:18436535:-	-	Yes
chr19	18444891	chr19:18444891:-	-	Yes
chr19	18444892	chr19:18444892:-	-	No
chr19	18444893	chr19:18444893:-	-	No
chr19	18445289	chr19:18445289:-	-	Yes
chr19	18450998	chr19:18450998:-	-	Yes
chr19	18451006	chr19:18451006:-	-	No
chr19	18458351	chr19:18458351:-	-	No
chr19	18458356	chr19:18458356:-	-	Yes
chr19	18465601	chr19:18465601:-	-	Yes
chr19	18532295	chr19:18532295:-	-	Yes
chr19	18532296	chr19:18532296:-	-	No
chr19	18532297	chr19:18532297:-	-	No
chr19	18532814	chr19:18532814:-	-	Yes
chr19	18532815	chr19:18532815:-	-	Yes
chr19	18532816	chr19:18532816:-	-	Yes
chr19	18532817	chr19:18532817:-	-	Yes
chr19	18532818	chr19:18532818:-	-	No
chr19	18532821	chr19:18532821:-	-	Yes
chr19	18537794	chr19:18537794:-	-	No
chr19	18537805	chr19:18537805:-	-	Yes
chr19	18537806	chr19:18537806:-	-	Yes
chr19	18537807	chr19:18537807:-	-	Yes
chr19	18537815	chr19:18537815:-	-	No
chr19	18537822	chr19:18537822:-	-	Yes
chr19	18567104	chr19:18567104:+	+	Yes
chr19	18568370	chr19:18568370:+	+	Yes
chr19	18573261	chr19:18573261:+	+	Yes
chr19	18573640	chr19:18573640:+	+	Yes
chr19	18574839	chr19:18574839:+	+	No
chr19	18589275	chr19:18589275:+	+	Yes
chr19	18589360	chr19:18589360:+	+	Yes
chr19	18589364	chr19:18589364:+	+	Yes
chr19	18589397	chr19:18589397:+	+	No
chr19	18745772	chr19:18745772:+	+	Yes
chr19	18777136	chr19:18777136:+	+	Yes
chr19	18847718	chr19:18847718:+	+	No
chr19	18847719	chr19:18847719:+	+	Yes
chr19	18850666	chr19:18850666:+	+	Yes
chr19	18852107	chr19:18852107:+	+	Yes
chr19	18852956	chr19:18852956:+	+	Yes
chr19	18852957	chr19:18852957:+	+	Yes
chr19	18853220	chr19:18853220:+	+	Yes
chr19	18854571	chr19:18854571:+	+	Yes
chr19	18854585	chr19:18854585:+	+	No
chr19	18854586	chr19:18854586:+	+	Yes
chr19	18854587	chr19:18854587:+	+	Yes
chr19	18854588	chr19:18854588:+	+	Yes
chr19	18854842	chr19:18854842:+	+	Yes
chr19	18855104	chr19:18855104:+	+	No
chr19	18855901	chr19:18855901:+	+	No
chr19	18855908	chr19:18855908:+	+	No
chr19	18856168	chr19:18856168:+	+	Yes
chr19	18856170	chr19:18856170:+	+	Yes
chr19	18856776	chr19:18856776:+	+	No
chr19	18856840	chr19:18856840:+	+	No
chr19	18856853	chr19:18856853:+	+	No
chr19	18856855	chr19:18856855:+	+	Yes
chr19	18857278	chr19:18857278:+	+	Yes
chr19	18857283	chr19:18857283:+	+	No
chr19	18857284	chr19:18857284:+	+	Yes
chr19	18857285	chr19:18857285:+	+	Yes
chr19	18857292	chr19:18857292:+	+	No
chr19	18857293	chr19:18857293:+	+	Yes
chr19	18857294	chr19:18857294:+	+	Yes
chr19	18860806	chr19:18860806:+	+	No
chr19	18860808	chr19:18860808:+	+	Yes
chr19	18860809	chr19:18860809:+	+	Yes
chr19	18861989	chr19:18861989:+	+	Yes
chr19	18861990	chr19:18861990:+	+	Yes
chr19	18861991	chr19:18861991:+	+	Yes
chr19	18863417	chr19:18863417:+	+	No
chr19	18864139	chr19:18864139:+	+	Yes
chr19	18864154	chr19:18864154:+	+	No
chr19	18865539	chr19:18865539:+	+	Yes
chr19	18866021	chr19:18866021:+	+	Yes
chr19	18866022	chr19:18866022:+	+	Yes
chr19	18866490	chr19:18866490:+	+	Yes
chr19	18866491	chr19:18866491:+	+	Yes
chr19	18899805	chr19:18899805:-	-	No
chr19	18899972	chr19:18899972:-	-	Yes
chr19	18903444	chr19:18903444:-	-	Yes
chr19	18904881	chr19:18904881:-	-	Yes
chr19	18904885	chr19:18904885:-	-	No
chr19	18905654	chr19:18905654:-	-	Yes
chr19	18905656	chr19:18905656:-	-	No
chr19	18920547	chr19:18920547:+	+	No
chr19	18920623	chr19:18920623:+	+	No
chr19	18920625	chr19:18920625:+	+	No
chr19	18924589	chr19:18924589:+	+	Yes
chr19	18924861	chr19:18924861:+	+	Yes
chr19	18926283	chr19:18926283:+	+	No
chr19	18931437	chr19:18931437:-	-	No
chr19	18991167	chr19:18991167:-	-	No
chr19	18991179	chr19:18991179:-	-	Yes
chr19	18993764	chr19:18993764:-	-	Yes
chr19	18993765	chr19:18993765:-	-	Yes
chr19	18993766	chr19:18993766:-	-	Yes
chr19	18994569	chr19:18994569:-	-	Yes
chr19	19001712	chr19:19001712:-	-	Yes
chr19	19004674	chr19:19004674:-	-	Yes
chr19	19031109	chr19:19031109:-	-	Yes
chr19	19043946	chr19:19043946:+	+	No
chr19	19043949	chr19:19043949:+	+	No
chr19	19043951	chr19:19043951:+	+	No
chr19	19043956	chr19:19043956:+	+	Yes
chr19	19043957	chr19:19043957:+	+	Yes
chr19	19043958	chr19:19043958:+	+	Yes
chr19	19055760	chr19:19055760:+	+	Yes
chr19	19105536	chr19:19105536:+	+	Yes
chr19	19105539	chr19:19105539:+	+	No
chr19	19105541	chr19:19105541:+	+	Yes
chr19	19105542	chr19:19105542:+	+	Yes
chr19	19107869	chr19:19107869:+	+	Yes
chr19	19120886	chr19:19120886:-	-	No
chr19	19120889	chr19:19120889:-	-	No
chr19	19130321	chr19:19130321:-	-	Yes
chr19	19130322	chr19:19130322:-	-	Yes
chr19	19132786	chr19:19132786:-	-	Yes
chr19	19132787	chr19:19132787:-	-	Yes
chr19	19132788	chr19:19132788:-	-	Yes
chr19	19134909	chr19:19134909:-	-	Yes
chr19	19180787	chr19:19180787:-	-	Yes
chr19	19180788	chr19:19180788:-	-	Yes
chr19	19180789	chr19:19180789:-	-	Yes
chr19	19186121	chr19:19186121:-	-	Yes
chr19	19193892	chr19:19193892:+	+	Yes
chr19	19197156	chr19:19197156:+	+	Yes
chr19	19197488	chr19:19197488:+	+	Yes
chr19	19197499	chr19:19197499:+	+	Yes
chr19	19197503	chr19:19197503:+	+	No
chr19	19198081	chr19:19198081:+	+	Yes
chr19	19198082	chr19:19198082:+	+	No
chr19	19198621	chr19:19198621:+	+	Yes
chr19	19198622	chr19:19198622:+	+	Yes
chr19	19198623	chr19:19198623:+	+	Yes
chr19	19198624	chr19:19198624:+	+	Yes
chr19	19199129	chr19:19199129:+	+	No
chr19	19199130	chr19:19199130:+	+	Yes
chr19	19201583	chr19:19201583:-	-	Yes
chr19	19202056	chr19:19202056:-	-	Yes
chr19	19202418	chr19:19202418:-	-	Yes
chr19	19202596	chr19:19202596:-	-	No
chr19	19276702	chr19:19276702:-	-	No
chr19	19276710	chr19:19276710:-	-	Yes
chr19	19276711	chr19:19276711:-	-	No
chr19	19276712	chr19:19276712:-	-	No
chr19	19277096	chr19:19277096:-	-	Yes
chr19	19277902	chr19:19277902:-	-	Yes
chr19	19277903	chr19:19277903:-	-	Yes
chr19	19277904	chr19:19277904:-	-	Yes
chr19	19277905	chr19:19277905:-	-	Yes
chr19	19278817	chr19:19278817:-	-	Yes
chr19	19278818	chr19:19278818:-	-	Yes
chr19	19279411	chr19:19279411:-	-	Yes
chr19	19279412	chr19:19279412:-	-	Yes
chr19	19302402	chr19:19302402:-	-	Yes
chr19	19302403	chr19:19302403:-	-	Yes
chr19	19302404	chr19:19302404:-	-	Yes
chr19	19302405	chr19:19302405:-	-	No
chr19	19303484	chr19:19303484:-	-	Yes
chr19	19303485	chr19:19303485:-	-	Yes
chr19	19303864	chr19:19303864:-	-	No
chr19	19336105	chr19:19336105:+	+	Yes
chr19	19336107	chr19:19336107:+	+	Yes
chr19	19338824	chr19:19338824:+	+	Yes
chr19	19341228	chr19:19341228:+	+	Yes
chr19	19341230	chr19:19341230:+	+	Yes
chr19	19342464	chr19:19342464:+	+	No
chr19	19342466	chr19:19342466:+	+	No
chr19	19342472	chr19:19342472:+	+	No
chr19	19342505	chr19:19342505:+	+	Yes
chr19	19342510	chr19:19342510:+	+	Yes
chr19	19343814	chr19:19343814:+	+	Yes
chr19	19343815	chr19:19343815:+	+	Yes
chr19	19343816	chr19:19343816:+	+	Yes
chr19	19343817	chr19:19343817:+	+	Yes
chr19	19343819	chr19:19343819:+	+	No
chr19	19344832	chr19:19344832:+	+	Yes
chr19	19345279	chr19:19345279:+	+	Yes
chr19	19345281	chr19:19345281:+	+	Yes
chr19	19347258	chr19:19347258:+	+	Yes
chr19	19349116	chr19:19349116:+	+	Yes
chr19	19349135	chr19:19349135:+	+	Yes
chr19	19355223	chr19:19355223:+	+	Yes
chr19	19355235	chr19:19355235:+	+	No
chr19	19355682	chr19:19355682:+	+	Yes
chr19	19465312	chr19:19465312:+	+	Yes
chr19	19492556	chr19:19492556:+	+	No
chr19	19498420	chr19:19498420:+	+	No
chr19	19498421	chr19:19498421:+	+	No
chr19	19498428	chr19:19498428:+	+	Yes
chr19	19501088	chr19:19501088:+	+	Yes
chr19	19501090	chr19:19501090:+	+	Yes
chr19	19501091	chr19:19501091:+	+	Yes
chr19	19501095	chr19:19501095:+	+	Yes
chr19	19501939	chr19:19501939:+	+	No
chr19	19501940	chr19:19501940:+	+	No
chr19	19501941	chr19:19501941:+	+	Yes
chr19	19502299	chr19:19502299:+	+	Yes
chr19	19502303	chr19:19502303:+	+	Yes
chr19	19502304	chr19:19502304:+	+	Yes
chr19	19502310	chr19:19502310:+	+	Yes
chr19	19527251	chr19:19527251:+	+	No
chr19	19527252	chr19:19527252:+	+	Yes
chr19	19527662	chr19:19527662:+	+	Yes
chr19	19527664	chr19:19527664:+	+	No
chr19	19527665	chr19:19527665:+	+	Yes
chr19	19527666	chr19:19527666:+	+	Yes
chr19	19527679	chr19:19527679:+	+	No
chr19	19527682	chr19:19527682:+	+	Yes
chr19	19527979	chr19:19527979:+	+	No
chr19	19527983	chr19:19527983:+	+	Yes
chr19	19527984	chr19:19527984:+	+	Yes
chr19	19527986	chr19:19527986:+	+	No
chr19	19527987	chr19:19527987:+	+	Yes
chr19	19539638	chr19:19539638:+	+	No
chr19	19570330	chr19:19570330:-	-	No
chr19	19570331	chr19:19570331:-	-	Yes
chr19	19624590	chr19:19624590:-	-	Yes
chr19	19635245	chr19:19635245:-	-	No
chr19	19635597	chr19:19635597:-	-	Yes
chr19	19637583	chr19:19637583:-	-	Yes
chr19	19637584	chr19:19637584:-	-	Yes
chr19	19642070	chr19:19642070:-	-	Yes
chr19	19642071	chr19:19642071:-	-	No
chr19	19642072	chr19:19642072:-	-	No
chr19	19642636	chr19:19642636:-	-	Yes
chr19	19642647	chr19:19642647:-	-	Yes
chr19	19642648	chr19:19642648:-	-	No
chr19	19646374	chr19:19646374:-	-	Yes
chr19	19646375	chr19:19646375:-	-	Yes
chr19	19646376	chr19:19646376:-	-	No
chr19	19649960	chr19:19649960:-	-	Yes
chr19	19649962	chr19:19649962:-	-	No
chr19	19650111	chr19:19650111:-	-	Yes
chr19	19651820	chr19:19651820:-	-	Yes
chr19	19651821	chr19:19651821:-	-	Yes
chr19	19651822	chr19:19651822:-	-	Yes
chr19	19652744	chr19:19652744:-	-	Yes
chr19	19654095	chr19:19654095:-	-	Yes
chr19	19654096	chr19:19654096:-	-	Yes
chr19	19654166	chr19:19654166:-	-	Yes
chr19	19654169	chr19:19654169:-	-	No
chr19	19654724	chr19:19654724:-	-	Yes
chr19	19654725	chr19:19654725:-	-	Yes
chr19	19654726	chr19:19654726:-	-	Yes
chr19	19655681	chr19:19655681:-	-	No
chr19	19656200	chr19:19656200:-	-	Yes
chr19	19657169	chr19:19657169:-	-	No
chr19	19657429	chr19:19657429:-	-	Yes
chr19	19789653	chr19:19789653:+	+	Yes
chr19	20646432	chr19:20646432:-	-	No
chr19	21530562	chr19:21530562:+	+	No
chr19	28437160	chr19:28437160:-	-	No
chr19	28437162	chr19:28437162:-	-	No
chr19	28437171	chr19:28437171:-	-	Yes
chr19	28610236	chr19:28610236:+	+	No
chr19	28610237	chr19:28610237:+	+	Yes
chr19	28610240	chr19:28610240:+	+	No
chr19	28610942	chr19:28610942:+	+	Yes
chr19	28610943	chr19:28610943:+	+	No
chr19	28610944	chr19:28610944:+	+	No
chr19	28610949	chr19:28610949:+	+	Yes
chr19	28610950	chr19:28610950:+	+	Yes
chr19	28610951	chr19:28610951:+	+	Yes
chr19	28610952	chr19:28610952:+	+	Yes
chr19	28610962	chr19:28610962:+	+	Yes
chr19	28610963	chr19:28610963:+	+	Yes
chr19	28610967	chr19:28610967:+	+	Yes
chr19	29610381	chr19:29610381:+	+	Yes
chr19	29611831	chr19:29611831:+	+	Yes
chr19	29611832	chr19:29611832:+	+	Yes
chr19	29615190	chr19:29615190:+	+	No
chr19	29812889	chr19:29812889:+	+	Yes
chr19	29821964	chr19:29821964:+	+	No
chr19	29822218	chr19:29822218:+	+	No
chr19	29822423	chr19:29822423:+	+	Yes
chr19	32582173	chr19:32582173:+	+	Yes
chr19	32599800	chr19:32599800:-	-	No
chr19	32602160	chr19:32602160:-	-	Yes
chr19	32605983	chr19:32605983:-	-	Yes
chr19	32605984	chr19:32605984:-	-	Yes
chr19	32605985	chr19:32605985:-	-	No
chr19	32615817	chr19:32615817:-	-	Yes
chr19	32617656	chr19:32617656:-	-	Yes
chr19	32625989	chr19:32625989:-	-	Yes
chr19	32626846	chr19:32626846:-	-	Yes
chr19	32626848	chr19:32626848:-	-	No
chr19	32626854	chr19:32626854:-	-	No
chr19	32628192	chr19:32628192:-	-	Yes
chr19	32628193	chr19:32628193:-	-	No
chr19	32628194	chr19:32628194:-	-	Yes
chr19	32639512	chr19:32639512:-	-	No
chr19	32639513	chr19:32639513:-	-	No
chr19	32642175	chr19:32642175:-	-	Yes
chr19	32643666	chr19:32643666:-	-	No
chr19	33002425	chr19:33002425:-	-	No
chr19	33094134	chr19:33094134:+	+	No
chr19	33094141	chr19:33094141:+	+	No
chr19	33094148	chr19:33094148:+	+	Yes
chr19	33094155	chr19:33094155:+	+	Yes
chr19	33095734	chr19:33095734:+	+	No
chr19	33096179	chr19:33096179:+	+	No
chr19	33114219	chr19:33114219:+	+	Yes
chr19	33114233	chr19:33114233:+	+	No
chr19	33125087	chr19:33125087:+	+	Yes
chr19	33379122	chr19:33379122:+	+	Yes
chr19	33800392	chr19:33800392:+	+	No
chr19	33801133	chr19:33801133:+	+	No
chr19	33801135	chr19:33801135:+	+	Yes
chr19	34348994	chr19:34348994:+	+	Yes
chr19	34351491	chr19:34351491:+	+	No
chr19	34352623	chr19:34352623:+	+	Yes
chr19	34366320	chr19:34366320:+	+	No
chr19	34366321	chr19:34366321:+	+	No
chr19	34366322	chr19:34366322:+	+	No
chr19	34366324	chr19:34366324:+	+	Yes
chr19	34366327	chr19:34366327:+	+	Yes
chr19	34366765	chr19:34366765:+	+	No
chr19	34366767	chr19:34366767:+	+	No
chr19	34366768	chr19:34366768:+	+	Yes
chr19	34366769	chr19:34366769:+	+	Yes
chr19	34368563	chr19:34368563:+	+	Yes
chr19	34378911	chr19:34378911:+	+	Yes
chr19	34378912	chr19:34378912:+	+	Yes
chr19	34379495	chr19:34379495:+	+	No
chr19	34379496	chr19:34379496:+	+	Yes
chr19	34379497	chr19:34379497:+	+	Yes
chr19	34381430	chr19:34381430:+	+	Yes
chr19	34393706	chr19:34393706:+	+	No
chr19	34393707	chr19:34393707:+	+	Yes
chr19	34393708	chr19:34393708:+	+	Yes
chr19	34393709	chr19:34393709:+	+	Yes
chr19	34393710	chr19:34393710:+	+	No
chr19	34393896	chr19:34393896:+	+	No
chr19	34396273	chr19:34396273:+	+	No
chr19	34396274	chr19:34396274:+	+	No
chr19	34399533	chr19:34399533:+	+	Yes
chr19	34460438	chr19:34460438:+	+	No
chr19	34460439	chr19:34460439:+	+	Yes
chr19	34767431	chr19:34767431:-	-	Yes
chr19	34769582	chr19:34769582:-	-	Yes
chr19	34959593	chr19:34959593:-	-	Yes
chr19	34960381	chr19:34960381:-	-	No
chr19	34961025	chr19:34961025:-	-	Yes
chr19	35009857	chr19:35009857:+	+	No
chr19	35009861	chr19:35009861:+	+	Yes
chr19	35009862	chr19:35009862:+	+	No
chr19	35009868	chr19:35009868:+	+	Yes
chr19	35009869	chr19:35009869:+	+	Yes
chr19	35011436	chr19:35011436:+	+	Yes
chr19	35011445	chr19:35011445:+	+	Yes
chr19	35013511	chr19:35013511:+	+	No
chr19	35013524	chr19:35013524:+	+	No
chr19	35015797	chr19:35015797:+	+	Yes
chr19	35023213	chr19:35023213:+	+	No
chr19	35023214	chr19:35023214:+	+	Yes
chr19	35023215	chr19:35023215:+	+	Yes
chr19	35026018	chr19:35026018:+	+	Yes
chr19	35039613	chr19:35039613:+	+	Yes
chr19	35156810	chr19:35156810:+	+	No
chr19	35157398	chr19:35157398:+	+	Yes
chr19	35158291	chr19:35158291:+	+	Yes
chr19	35158318	chr19:35158318:+	+	No
chr19	35158321	chr19:35158321:+	+	Yes
chr19	35164089	chr19:35164089:+	+	No
chr19	35261872	chr19:35261872:+	+	No
chr19	35261900	chr19:35261900:+	+	Yes
chr19	35262523	chr19:35262523:+	+	Yes
chr19	35266659	chr19:35266659:+	+	No
chr19	35266662	chr19:35266662:+	+	Yes
chr19	35266822	chr19:35266822:+	+	No
chr19	35267086	chr19:35267086:+	+	No
chr19	35267090	chr19:35267090:+	+	Yes
chr19	35270418	chr19:35270418:+	+	Yes
chr19	35271053	chr19:35271053:+	+	Yes
chr19	35278656	chr19:35278656:+	+	No
chr19	35310483	chr19:35310483:+	+	No
chr19	35546490	chr19:35546490:+	+	Yes
chr19	35546501	chr19:35546501:+	+	Yes
chr19	35614006	chr19:35614006:+	+	Yes
chr19	35617812	chr19:35617812:+	+	Yes
chr19	35618377	chr19:35618377:+	+	Yes
chr19	35618549	chr19:35618549:+	+	Yes
chr19	35618849	chr19:35618849:+	+	Yes
chr19	35629492	chr19:35629492:+	+	Yes
chr19	35631292	chr19:35631292:+	+	Yes
chr19	35633666	chr19:35633666:+	+	Yes
chr19	35634223	chr19:35634223:+	+	Yes
chr19	35634224	chr19:35634224:+	+	Yes
chr19	35642591	chr19:35642591:+	+	No
chr19	35719757	chr19:35719757:+	+	No
chr19	35722336	chr19:35722336:+	+	No
chr19	35722338	chr19:35722338:+	+	Yes
chr19	35722945	chr19:35722945:+	+	Yes
chr19	35722965	chr19:35722965:+	+	No
chr19	35722966	chr19:35722966:+	+	Yes
chr19	35722967	chr19:35722967:+	+	Yes
chr19	35723713	chr19:35723713:+	+	No
chr19	35724612	chr19:35724612:+	+	No
chr19	35724614	chr19:35724614:+	+	Yes
chr19	35724963	chr19:35724963:+	+	No
chr19	35724964	chr19:35724964:+	+	Yes
chr19	35724965	chr19:35724965:+	+	Yes
chr19	35726215	chr19:35726215:+	+	No
chr19	35726216	chr19:35726216:+	+	Yes
chr19	35728752	chr19:35728752:+	+	Yes
chr19	35728756	chr19:35728756:+	+	Yes
chr19	35728757	chr19:35728757:+	+	Yes
chr19	35729945	chr19:35729945:+	+	No
chr19	35729946	chr19:35729946:+	+	No
chr19	35729947	chr19:35729947:+	+	No
chr19	35729952	chr19:35729952:+	+	Yes
chr19	35730320	chr19:35730320:+	+	Yes
chr19	35731880	chr19:35731880:+	+	Yes
chr19	35731881	chr19:35731881:+	+	No
chr19	35731891	chr19:35731891:+	+	Yes
chr19	35737599	chr19:35737599:+	+	Yes
chr19	35738034	chr19:35738034:+	+	No
chr19	35738036	chr19:35738036:+	+	Yes
chr19	35738259	chr19:35738259:+	+	Yes
chr19	35743940	chr19:35743940:-	-	Yes
chr19	35744721	chr19:35744721:-	-	Yes
chr19	35745207	chr19:35745207:-	-	Yes
chr19	35745208	chr19:35745208:-	-	No
chr19	35752413	chr19:35752413:+	+	No
chr19	35752780	chr19:35752780:+	+	Yes
chr19	35752782	chr19:35752782:+	+	Yes
chr19	35752784	chr19:35752784:+	+	Yes
chr19	35752786	chr19:35752786:+	+	Yes
chr19	35753976	chr19:35753976:+	+	No
chr19	35753977	chr19:35753977:+	+	No
chr19	35753978	chr19:35753978:+	+	Yes
chr19	35753979	chr19:35753979:+	+	Yes
chr19	35753981	chr19:35753981:+	+	No
chr19	35759348	chr19:35759348:+	+	No
chr19	35759350	chr19:35759350:+	+	No
chr19	35759738	chr19:35759738:+	+	Yes
chr19	35761994	chr19:35761994:+	+	Yes
chr19	35779005	chr19:35779005:+	+	Yes
chr19	35784467	chr19:35784467:+	+	Yes
chr19	35890076	chr19:35890076:-	-	No
chr19	36011065	chr19:36011065:-	-	No
chr19	36013104	chr19:36013104:-	-	No
chr19	36059945	chr19:36059945:+	+	Yes
chr19	36059946	chr19:36059946:+	+	Yes
chr19	36066237	chr19:36066237:+	+	Yes
chr19	36067275	chr19:36067275:+	+	Yes
chr19	36067278	chr19:36067278:+	+	Yes
chr19	36067280	chr19:36067280:+	+	Yes
chr19	36067281	chr19:36067281:+	+	No
chr19	36067805	chr19:36067805:+	+	Yes
chr19	36067806	chr19:36067806:+	+	Yes
chr19	36083037	chr19:36083037:+	+	No
chr19	36083038	chr19:36083038:+	+	No
chr19	36083039	chr19:36083039:+	+	Yes
chr19	36083040	chr19:36083040:+	+	Yes
chr19	36084627	chr19:36084627:+	+	Yes
chr19	36084630	chr19:36084630:+	+	Yes
chr19	36090425	chr19:36090425:+	+	Yes
chr19	36090426	chr19:36090426:+	+	Yes
chr19	36091169	chr19:36091169:+	+	No
chr19	36091171	chr19:36091171:+	+	No
chr19	36091172	chr19:36091172:+	+	Yes
chr19	36091176	chr19:36091176:+	+	No
chr19	36092648	chr19:36092648:+	+	No
chr19	36101174	chr19:36101174:+	+	Yes
chr19	36101176	chr19:36101176:+	+	Yes
chr19	36101177	chr19:36101177:+	+	Yes
chr19	36101642	chr19:36101642:+	+	No
chr19	36101643	chr19:36101643:+	+	Yes
chr19	36101644	chr19:36101644:+	+	Yes
chr19	36101649	chr19:36101649:+	+	Yes
chr19	36101968	chr19:36101968:+	+	Yes
chr19	36102707	chr19:36102707:+	+	Yes
chr19	36102710	chr19:36102710:+	+	Yes
chr19	36102730	chr19:36102730:+	+	Yes
chr19	36104488	chr19:36104488:+	+	Yes
chr19	36114444	chr19:36114444:-	-	No
chr19	36121502	chr19:36121502:+	+	No
chr19	36142632	chr19:36142632:+	+	Yes
chr19	36142882	chr19:36142882:+	+	No
chr19	36145947	chr19:36145947:+	+	No
chr19	36761758	chr19:36761758:-	-	Yes
chr19	37199073	chr19:37199073:-	-	Yes
chr19	37470270	chr19:37470270:+	+	Yes
chr19	37654913	chr19:37654913:-	-	Yes
chr19	37654915	chr19:37654915:-	-	No
chr19	37706605	chr19:37706605:-	-	No
chr19	38192122	chr19:38192122:+	+	No
chr19	38193505	chr19:38193505:+	+	Yes
chr19	38198351	chr19:38198351:+	+	Yes
chr19	38252372	chr19:38252372:-	-	No
chr19	38252373	chr19:38252373:-	-	No
chr19	38308878	chr19:38308878:-	-	Yes
chr19	38379213	chr19:38379213:+	+	Yes
chr19	38380865	chr19:38380865:+	+	Yes
chr19	38382091	chr19:38382091:+	+	Yes
chr19	38382094	chr19:38382094:+	+	No
chr19	38382096	chr19:38382096:+	+	Yes
chr19	38382097	chr19:38382097:+	+	Yes
chr19	38405308	chr19:38405308:+	+	Yes
chr19	38405311	chr19:38405311:+	+	Yes
chr19	38406892	chr19:38406892:+	+	No
chr19	38408727	chr19:38408727:+	+	No
chr19	38443531	chr19:38443531:+	+	No
chr19	38443532	chr19:38443532:+	+	Yes
chr19	38444116	chr19:38444116:+	+	Yes
chr19	38444559	chr19:38444559:+	+	Yes
chr19	38452796	chr19:38452796:+	+	No
chr19	38455614	chr19:38455614:+	+	Yes
chr19	38458020	chr19:38458020:+	+	Yes
chr19	38490020	chr19:38490020:+	+	No
chr19	38490030	chr19:38490030:+	+	Yes
chr19	38496826	chr19:38496826:+	+	Yes
chr19	38496830	chr19:38496830:+	+	No
chr19	38496832	chr19:38496832:+	+	Yes
chr19	38505766	chr19:38505766:+	+	Yes
chr19	38505780	chr19:38505780:+	+	Yes
chr19	38507686	chr19:38507686:+	+	Yes
chr19	38528578	chr19:38528578:+	+	Yes
chr19	38535961	chr19:38535961:+	+	Yes
chr19	38620315	chr19:38620315:+	+	Yes
chr19	38624045	chr19:38624045:+	+	Yes
chr19	38632400	chr19:38632400:+	+	No
chr19	38636859	chr19:38636859:+	+	Yes
chr19	38636865	chr19:38636865:+	+	Yes
chr19	38700906	chr19:38700906:+	+	No
chr19	38700916	chr19:38700916:+	+	No
chr19	38700918	chr19:38700918:+	+	Yes
chr19	38700919	chr19:38700919:+	+	Yes
chr19	38700922	chr19:38700922:+	+	No
chr19	38700923	chr19:38700923:+	+	Yes
chr19	38700924	chr19:38700924:+	+	Yes
chr19	38700925	chr19:38700925:+	+	Yes
chr19	38706020	chr19:38706020:+	+	No
chr19	38706022	chr19:38706022:+	+	Yes
chr19	38706023	chr19:38706023:+	+	Yes
chr19	38709357	chr19:38709357:+	+	No
chr19	38709358	chr19:38709358:+	+	Yes
chr19	38709359	chr19:38709359:+	+	Yes
chr19	38709360	chr19:38709360:+	+	Yes
chr19	38710235	chr19:38710235:+	+	No
chr19	38710236	chr19:38710236:+	+	Yes
chr19	38714448	chr19:38714448:+	+	No
chr19	38717896	chr19:38717896:+	+	Yes
chr19	38717897	chr19:38717897:+	+	Yes
chr19	38717898	chr19:38717898:+	+	Yes
chr19	38717899	chr19:38717899:+	+	Yes
chr19	38723591	chr19:38723591:+	+	Yes
chr19	38723890	chr19:38723890:+	+	No
chr19	38724138	chr19:38724138:+	+	Yes
chr19	38725691	chr19:38725691:+	+	Yes
chr19	38725695	chr19:38725695:+	+	Yes
chr19	38725696	chr19:38725696:+	+	Yes
chr19	38725697	chr19:38725697:+	+	Yes
chr19	38726933	chr19:38726933:+	+	No
chr19	38726937	chr19:38726937:+	+	Yes
chr19	38727812	chr19:38727812:+	+	Yes
chr19	38727825	chr19:38727825:+	+	No
chr19	38727826	chr19:38727826:+	+	Yes
chr19	38727827	chr19:38727827:+	+	Yes
chr19	38727828	chr19:38727828:+	+	Yes
chr19	38728959	chr19:38728959:+	+	Yes
chr19	38815757	chr19:38815757:-	-	No
chr19	38816035	chr19:38816035:-	-	No
chr19	38816036	chr19:38816036:-	-	Yes
chr19	38836803	chr19:38836803:-	-	Yes
chr19	38836804	chr19:38836804:-	-	Yes
chr19	38836805	chr19:38836805:-	-	No
chr19	38837668	chr19:38837668:-	-	Yes
chr19	38837669	chr19:38837669:-	-	Yes
chr19	38837670	chr19:38837670:-	-	Yes
chr19	38837671	chr19:38837671:-	-	Yes
chr19	38837672	chr19:38837672:-	-	No
chr19	38838628	chr19:38838628:-	-	Yes
chr19	38838629	chr19:38838629:-	-	No
chr19	38838631	chr19:38838631:-	-	No
chr19	38839035	chr19:38839035:-	-	Yes
chr19	38839036	chr19:38839036:-	-	Yes
chr19	38839037	chr19:38839037:-	-	No
chr19	38840411	chr19:38840411:-	-	Yes
chr19	38840579	chr19:38840579:-	-	Yes
chr19	38844115	chr19:38844115:-	-	Yes
chr19	38844116	chr19:38844116:-	-	No
chr19	38846112	chr19:38846112:-	-	Yes
chr19	38846113	chr19:38846113:-	-	No
chr19	38846114	chr19:38846114:-	-	No
chr19	38846116	chr19:38846116:-	-	No
chr19	38846119	chr19:38846119:-	-	Yes
chr19	38846122	chr19:38846122:-	-	No
chr19	38846123	chr19:38846123:-	-	No
chr19	38879750	chr19:38879750:-	-	Yes
chr19	38889178	chr19:38889178:-	-	Yes
chr19	38907197	chr19:38907197:+	+	No
chr19	38907199	chr19:38907199:+	+	Yes
chr19	38917855	chr19:38917855:-	-	Yes
chr19	38918558	chr19:38918558:-	-	Yes
chr19	38918560	chr19:38918560:-	-	No
chr19	38921707	chr19:38921707:-	-	No
chr19	38931252	chr19:38931252:+	+	No
chr19	38931253	chr19:38931253:+	+	Yes
chr19	38931254	chr19:38931254:+	+	Yes
chr19	38931258	chr19:38931258:+	+	No
chr19	38932313	chr19:38932313:+	+	Yes
chr19	39175291	chr19:39175291:+	+	Yes
chr19	39176564	chr19:39176564:+	+	No
chr19	39177647	chr19:39177647:+	+	No
chr19	39335335	chr19:39335335:-	-	Yes
chr19	39380559	chr19:39380559:+	+	No
chr19	39380560	chr19:39380560:+	+	Yes
chr19	39380561	chr19:39380561:+	+	Yes
chr19	39380562	chr19:39380562:+	+	Yes
chr19	39380962	chr19:39380962:+	+	Yes
chr19	39383178	chr19:39383178:+	+	Yes
chr19	39386600	chr19:39386600:-	-	No
chr19	39389782	chr19:39389782:-	-	No
chr19	39390322	chr19:39390322:-	-	No
chr19	39407723	chr19:39407723:+	+	Yes
chr19	39407724	chr19:39407724:+	+	Yes
chr19	39407725	chr19:39407725:+	+	Yes
chr19	39407727	chr19:39407727:+	+	No
chr19	39407729	chr19:39407729:+	+	No
chr19	39416327	chr19:39416327:+	+	No
chr19	39416829	chr19:39416829:+	+	Yes
chr19	39417822	chr19:39417822:+	+	No
chr19	39422092	chr19:39422092:+	+	No
chr19	39422095	chr19:39422095:+	+	No
chr19	39433445	chr19:39433445:-	-	Yes
chr19	39433446	chr19:39433446:-	-	Yes
chr19	39433450	chr19:39433450:-	-	No
chr19	39433453	chr19:39433453:-	-	Yes
chr19	39433454	chr19:39433454:-	-	Yes
chr19	39433660	chr19:39433660:-	-	No
chr19	39433790	chr19:39433790:-	-	Yes
chr19	39433794	chr19:39433794:-	-	Yes
chr19	39445851	chr19:39445851:+	+	Yes
chr19	39458201	chr19:39458201:+	+	Yes
chr19	39458203	chr19:39458203:+	+	Yes
chr19	39458966	chr19:39458966:+	+	Yes
chr19	39458973	chr19:39458973:+	+	Yes
chr19	39459864	chr19:39459864:+	+	No
chr19	39459870	chr19:39459870:+	+	Yes
chr19	39464765	chr19:39464765:+	+	Yes
chr19	39470086	chr19:39470086:+	+	Yes
chr19	39470343	chr19:39470343:+	+	No
chr19	39471325	chr19:39471325:+	+	No
chr19	39471327	chr19:39471327:+	+	Yes
chr19	39472389	chr19:39472389:+	+	Yes
chr19	39473942	chr19:39473942:+	+	Yes
chr19	39481839	chr19:39481839:+	+	Yes
chr19	39481861	chr19:39481861:+	+	Yes
chr19	39482866	chr19:39482866:+	+	Yes
chr19	39483096	chr19:39483096:+	+	No
chr19	39483105	chr19:39483105:+	+	Yes
chr19	39483106	chr19:39483106:+	+	Yes
chr19	39485507	chr19:39485507:+	+	Yes
chr19	39485509	chr19:39485509:+	+	Yes
chr19	39486162	chr19:39486162:+	+	Yes
chr19	39486165	chr19:39486165:+	+	Yes
chr19	39488514	chr19:39488514:+	+	Yes
chr19	39488515	chr19:39488515:+	+	Yes
chr19	39488516	chr19:39488516:+	+	Yes
chr19	39489688	chr19:39489688:+	+	Yes
chr19	39826320	chr19:39826320:-	-	Yes
chr19	39826321	chr19:39826321:-	-	No
chr19	39826325	chr19:39826325:-	-	No
chr19	39830046	chr19:39830046:-	-	Yes
chr19	39830047	chr19:39830047:-	-	Yes
chr19	39830598	chr19:39830598:-	-	No
chr19	39834839	chr19:39834839:-	-	No
chr19	39836690	chr19:39836690:-	-	Yes
chr19	39837865	chr19:39837865:-	-	Yes
chr19	39837872	chr19:39837872:-	-	Yes
chr19	39972127	chr19:39972127:+	+	Yes
chr19	39972130	chr19:39972130:+	+	Yes
chr19	39980650	chr19:39980650:+	+	Yes
chr19	39980651	chr19:39980651:+	+	Yes
chr19	39981168	chr19:39981168:+	+	Yes
chr19	39981169	chr19:39981169:+	+	Yes
chr19	39981172	chr19:39981172:+	+	No
chr19	39981173	chr19:39981173:+	+	Yes
chr19	39981174	chr19:39981174:+	+	Yes
chr19	39997814	chr19:39997814:+	+	Yes
chr19	39997816	chr19:39997816:+	+	Yes
chr19	39997819	chr19:39997819:+	+	Yes
chr19	39997820	chr19:39997820:+	+	No
chr19	40050411	chr19:40050411:-	-	Yes
chr19	40090258	chr19:40090258:-	-	Yes
chr19	40090259	chr19:40090259:-	-	Yes
chr19	40205890	chr19:40205890:+	+	No
chr19	40233987	chr19:40233987:-	-	No
chr19	40235171	chr19:40235171:-	-	Yes
chr19	40235172	chr19:40235172:-	-	No
chr19	40235367	chr19:40235367:-	-	Yes
chr19	40235368	chr19:40235368:-	-	Yes
chr19	40235369	chr19:40235369:-	-	No
chr19	40235370	chr19:40235370:-	-	Yes
chr19	40235371	chr19:40235371:-	-	No
chr19	40235494	chr19:40235494:-	-	No
chr19	40236408	chr19:40236408:-	-	Yes
chr19	40236410	chr19:40236410:-	-	No
chr19	40238996	chr19:40238996:-	-	Yes
chr19	40238997	chr19:40238997:-	-	No
chr19	40238999	chr19:40238999:-	-	Yes
chr19	40239003	chr19:40239003:-	-	Yes
chr19	40240129	chr19:40240129:-	-	Yes
chr19	40242098	chr19:40242098:-	-	Yes
chr19	40242099	chr19:40242099:-	-	No
chr19	40242100	chr19:40242100:-	-	No
chr19	40255288	chr19:40255288:-	-	Yes
chr19	40333956	chr19:40333956:-	-	Yes
chr19	40366394	chr19:40366394:+	+	No
chr19	40367677	chr19:40367677:+	+	Yes
chr19	40371648	chr19:40371648:+	+	Yes
chr19	40371649	chr19:40371649:+	+	No
chr19	40371650	chr19:40371650:+	+	Yes
chr19	40371655	chr19:40371655:+	+	Yes
chr19	40377757	chr19:40377757:+	+	Yes
chr19	40423579	chr19:40423579:-	-	No
chr19	40577199	chr19:40577199:+	+	No
chr19	40578423	chr19:40578423:+	+	No
chr19	40578437	chr19:40578437:+	+	No
chr19	40605013	chr19:40605013:+	+	Yes
chr19	40606196	chr19:40606196:+	+	No
chr19	40608157	chr19:40608157:+	+	No
chr19	40608167	chr19:40608167:+	+	Yes
chr19	40608183	chr19:40608183:+	+	Yes
chr19	40608187	chr19:40608187:+	+	Yes
chr19	40608465	chr19:40608465:+	+	No
chr19	40608466	chr19:40608466:+	+	Yes
chr19	40609433	chr19:40609433:+	+	No
chr19	40609723	chr19:40609723:+	+	Yes
chr19	40611839	chr19:40611839:+	+	Yes
chr19	40613885	chr19:40613885:+	+	No
chr19	40614293	chr19:40614293:+	+	Yes
chr19	40673675	chr19:40673675:-	-	Yes
chr19	40677449	chr19:40677449:-	-	No
chr19	40705240	chr19:40705240:-	-	Yes
chr19	40737670	chr19:40737670:+	+	No
chr19	40737671	chr19:40737671:+	+	No
chr19	40737672	chr19:40737672:+	+	Yes
chr19	40739334	chr19:40739334:+	+	Yes
chr19	40742216	chr19:40742216:-	-	Yes
chr19	40744006	chr19:40744006:-	-	Yes
chr19	40744220	chr19:40744220:-	-	No
chr19	40744226	chr19:40744226:-	-	Yes
chr19	40757306	chr19:40757306:+	+	No
chr19	40759404	chr19:40759404:+	+	No
chr19	40759406	chr19:40759406:+	+	Yes
chr19	40763546	chr19:40763546:+	+	Yes
chr19	40763562	chr19:40763562:+	+	Yes
chr19	40763563	chr19:40763563:+	+	Yes
chr19	40780333	chr19:40780333:+	+	Yes
chr19	40780335	chr19:40780335:+	+	Yes
chr19	40800310	chr19:40800310:+	+	Yes
chr19	40806528	chr19:40806528:+	+	No
chr19	40807118	chr19:40807118:+	+	Yes
chr19	40807458	chr19:40807458:+	+	Yes
chr19	40807460	chr19:40807460:+	+	Yes
chr19	41221115	chr19:41221115:+	+	Yes
chr19	41252823	chr19:41252823:+	+	Yes
chr19	41253568	chr19:41253568:+	+	Yes
chr19	41268196	chr19:41268196:+	+	Yes
chr19	41273958	chr19:41273958:+	+	Yes
chr19	41273962	chr19:41273962:+	+	No
chr19	41276135	chr19:41276135:+	+	Yes
chr19	41276136	chr19:41276136:+	+	Yes
chr19	41302620	chr19:41302620:+	+	No
chr19	41302622	chr19:41302622:+	+	Yes
chr19	41302623	chr19:41302623:+	+	Yes
chr19	41303951	chr19:41303951:+	+	Yes
chr19	41303953	chr19:41303953:+	+	Yes
chr19	41305637	chr19:41305637:+	+	Yes
chr19	41306418	chr19:41306418:+	+	Yes
chr19	41306420	chr19:41306420:+	+	Yes
chr19	41306421	chr19:41306421:+	+	Yes
chr19	41306425	chr19:41306425:+	+	No
chr19	41306426	chr19:41306426:+	+	Yes
chr19	41306429	chr19:41306429:+	+	Yes
chr19	41342076	chr19:41342076:-	-	Yes
chr19	41342272	chr19:41342272:-	-	No
chr19	41344896	chr19:41344896:-	-	Yes
chr19	41386744	chr19:41386744:-	-	Yes
chr19	41387628	chr19:41387628:-	-	No
chr19	41432442	chr19:41432442:-	-	Yes
chr19	41860750	chr19:41860750:+	+	Yes
chr19	41860751	chr19:41860751:+	+	Yes
chr19	41860752	chr19:41860752:+	+	Yes
chr19	41860753	chr19:41860753:+	+	Yes
chr19	41860754	chr19:41860754:+	+	No
chr19	41860760	chr19:41860760:+	+	No
chr19	41861075	chr19:41861075:+	+	Yes
chr19	41861077	chr19:41861077:+	+	No
chr19	41861080	chr19:41861080:+	+	Yes
chr19	41861081	chr19:41861081:+	+	Yes
chr19	41861082	chr19:41861082:+	+	Yes
chr19	41861083	chr19:41861083:+	+	Yes
chr19	41861084	chr19:41861084:+	+	No
chr19	41869665	chr19:41869665:+	+	Yes
chr19	41869666	chr19:41869666:+	+	Yes
chr19	41869678	chr19:41869678:+	+	No
chr19	41871322	chr19:41871322:+	+	Yes
chr19	41871323	chr19:41871323:+	+	Yes
chr19	41888175	chr19:41888175:+	+	Yes
chr19	41893242	chr19:41893242:+	+	Yes
chr19	41893249	chr19:41893249:+	+	Yes
chr19	41893250	chr19:41893250:+	+	Yes
chr19	41898423	chr19:41898423:+	+	No
chr19	41902250	chr19:41902250:+	+	Yes
chr19	41903685	chr19:41903685:+	+	Yes
chr19	41903686	chr19:41903686:+	+	Yes
chr19	41905738	chr19:41905738:+	+	No
chr19	41905913	chr19:41905913:+	+	No
chr19	41957142	chr19:41957142:-	-	No
chr19	42091618	chr19:42091618:-	-	Yes
chr19	42199854	chr19:42199854:-	-	No
chr19	42232710	chr19:42232710:-	-	Yes
chr19	42234482	chr19:42234482:-	-	No
chr19	42236740	chr19:42236740:-	-	Yes
chr19	42249972	chr19:42249972:-	-	Yes
chr19	42249973	chr19:42249973:-	-	Yes
chr19	42249974	chr19:42249974:-	-	No
chr19	42288856	chr19:42288856:+	+	No
chr19	42288863	chr19:42288863:+	+	No
chr19	42288864	chr19:42288864:+	+	Yes
chr19	42288866	chr19:42288866:+	+	Yes
chr19	42289823	chr19:42289823:+	+	Yes
chr19	42289824	chr19:42289824:+	+	Yes
chr19	42290201	chr19:42290201:+	+	Yes
chr19	42290202	chr19:42290202:+	+	Yes
chr19	42292056	chr19:42292056:+	+	No
chr19	42292932	chr19:42292932:+	+	Yes
chr19	42293557	chr19:42293557:+	+	Yes
chr19	42293563	chr19:42293563:+	+	No
chr19	42294573	chr19:42294573:+	+	Yes
chr19	42294579	chr19:42294579:+	+	No
chr19	42294582	chr19:42294582:+	+	Yes
chr19	42294801	chr19:42294801:+	+	Yes
chr19	42337058	chr19:42337058:+	+	No
chr19	42343898	chr19:42343898:+	+	Yes
chr19	42343911	chr19:42343911:+	+	Yes
chr19	42353428	chr19:42353428:+	+	No
chr19	42353433	chr19:42353433:+	+	Yes
chr19	42353434	chr19:42353434:+	+	No
chr19	42356306	chr19:42356306:+	+	No
chr19	42356741	chr19:42356741:+	+	Yes
chr19	42356742	chr19:42356742:+	+	Yes
chr19	42356743	chr19:42356743:+	+	Yes
chr19	42356747	chr19:42356747:+	+	Yes
chr19	42357382	chr19:42357382:+	+	Yes
chr19	42358115	chr19:42358115:+	+	No
chr19	42358120	chr19:42358120:+	+	Yes
chr19	42370166	chr19:42370166:+	+	Yes
chr19	43494838	chr19:43494838:-	-	Yes
chr19	43494839	chr19:43494839:-	-	No
chr19	43494843	chr19:43494843:-	-	Yes
chr19	43494844	chr19:43494844:-	-	Yes
chr19	43553112	chr19:43553112:-	-	Yes
chr19	43553119	chr19:43553119:-	-	Yes
chr19	43553121	chr19:43553121:-	-	No
chr19	43553707	chr19:43553707:-	-	No
chr19	43575030	chr19:43575030:-	-	No
chr19	43597070	chr19:43597070:+	+	No
chr19	43597071	chr19:43597071:+	+	Yes
chr19	43597075	chr19:43597075:+	+	No
chr19	43626029	chr19:43626029:-	-	Yes
chr19	43731693	chr19:43731693:-	-	Yes
chr19	43731695	chr19:43731695:-	-	No
chr19	43733026	chr19:43733026:-	-	Yes
chr19	43733760	chr19:43733760:-	-	Yes
chr19	43733761	chr19:43733761:-	-	Yes
chr19	43737710	chr19:43737710:-	-	No
chr19	43737711	chr19:43737711:-	-	Yes
chr19	43767111	chr19:43767111:-	-	No
chr19	43767113	chr19:43767113:-	-	No
chr19	43767735	chr19:43767735:-	-	Yes
chr19	43769053	chr19:43769053:-	-	Yes
chr19	43769055	chr19:43769055:-	-	No
chr19	43828180	chr19:43828180:+	+	No
chr19	43934755	chr19:43934755:-	-	Yes
chr19	44027373	chr19:44027373:+	+	Yes
chr19	44165563	chr19:44165563:+	+	Yes
chr19	44165566	chr19:44165566:+	+	Yes
chr19	44165735	chr19:44165735:+	+	Yes
chr19	44165736	chr19:44165736:+	+	Yes
chr19	44213061	chr19:44213061:+	+	Yes
chr19	44213062	chr19:44213062:+	+	No
chr19	44213063	chr19:44213063:+	+	Yes
chr19	44213066	chr19:44213066:+	+	Yes
chr19	44484471	chr19:44484471:-	-	No
chr19	44658717	chr19:44658717:+	+	No
chr19	44661715	chr19:44661715:+	+	No
chr19	44661717	chr19:44661717:+	+	Yes
chr19	44758700	chr19:44758700:+	+	Yes
chr19	44873892	chr19:44873892:+	+	Yes
chr19	44873893	chr19:44873893:+	+	Yes
chr19	44891387	chr19:44891387:+	+	Yes
chr19	44892373	chr19:44892373:+	+	Yes
chr19	44892814	chr19:44892814:+	+	No
chr19	44892815	chr19:44892815:+	+	No
chr19	44893751	chr19:44893751:+	+	No
chr19	44893752	chr19:44893752:+	+	Yes
chr19	44893753	chr19:44893753:+	+	No
chr19	44977324	chr19:44977324:+	+	Yes
chr19	44987146	chr19:44987146:+	+	Yes
chr19	44988063	chr19:44988063:+	+	Yes
chr19	44990361	chr19:44990361:+	+	Yes
chr19	44990820	chr19:44990820:+	+	Yes
chr19	44991211	chr19:44991211:+	+	Yes
chr19	44991213	chr19:44991213:+	+	Yes
chr19	44992218	chr19:44992218:+	+	No
chr19	45052749	chr19:45052749:+	+	No
chr19	45052755	chr19:45052755:+	+	No
chr19	45052756	chr19:45052756:+	+	No
chr19	45052757	chr19:45052757:+	+	No
chr19	45053075	chr19:45053075:+	+	Yes
chr19	45057729	chr19:45057729:+	+	Yes
chr19	45057730	chr19:45057730:+	+	Yes
chr19	45057731	chr19:45057731:+	+	Yes
chr19	45060368	chr19:45060368:+	+	No
chr19	45060369	chr19:45060369:+	+	Yes
chr19	45062116	chr19:45062116:+	+	No
chr19	45067985	chr19:45067985:+	+	Yes
chr19	45068382	chr19:45068382:+	+	Yes
chr19	45068386	chr19:45068386:+	+	Yes
chr19	45068390	chr19:45068390:+	+	Yes
chr19	45068394	chr19:45068394:+	+	Yes
chr19	45069044	chr19:45069044:+	+	Yes
chr19	45070005	chr19:45070005:+	+	Yes
chr19	45070517	chr19:45070517:+	+	Yes
chr19	45079878	chr19:45079878:+	+	No
chr19	45079888	chr19:45079888:+	+	Yes
chr19	45141297	chr19:45141297:+	+	No
chr19	45141299	chr19:45141299:+	+	Yes
chr19	45142004	chr19:45142004:+	+	No
chr19	45142035	chr19:45142035:+	+	No
chr19	45142037	chr19:45142037:+	+	Yes
chr19	45142279	chr19:45142279:+	+	Yes
chr19	45144830	chr19:45144830:+	+	No
chr19	45144831	chr19:45144831:+	+	Yes
chr19	45146360	chr19:45146360:+	+	Yes
chr19	45163243	chr19:45163243:-	-	Yes
chr19	45163244	chr19:45163244:-	-	Yes
chr19	45163245	chr19:45163245:-	-	Yes
chr19	45164037	chr19:45164037:-	-	Yes
chr19	45278475	chr19:45278475:+	+	No
chr19	45278476	chr19:45278476:+	+	No
chr19	45278477	chr19:45278477:+	+	Yes
chr19	45351759	chr19:45351759:-	-	No
chr19	45352666	chr19:45352666:-	-	Yes
chr19	45352849	chr19:45352849:-	-	No
chr19	45353358	chr19:45353358:-	-	No
chr19	45355752	chr19:45355752:-	-	Yes
chr19	45361685	chr19:45361685:-	-	Yes
chr19	45365177	chr19:45365177:-	-	Yes
chr19	45368776	chr19:45368776:-	-	Yes
chr19	45368779	chr19:45368779:-	-	Yes
chr19	45368803	chr19:45368803:-	-	No
chr19	45369187	chr19:45369187:-	-	No
chr19	45385766	chr19:45385766:-	-	No
chr19	45407063	chr19:45407063:+	+	No
chr19	45407072	chr19:45407072:+	+	Yes
chr19	45419222	chr19:45419222:-	-	Yes
chr19	45419234	chr19:45419234:-	-	Yes
chr19	45420459	chr19:45420459:-	-	No
chr19	45421427	chr19:45421427:-	-	Yes
chr19	45471170	chr19:45471170:+	+	Yes
chr19	45488726	chr19:45488726:-	-	No
chr19	45489574	chr19:45489574:-	-	Yes
chr19	45521291	chr19:45521291:+	+	No
chr19	45522139	chr19:45522139:+	+	No
chr19	45522140	chr19:45522140:+	+	Yes
chr19	45522311	chr19:45522311:+	+	Yes
chr19	45523608	chr19:45523608:+	+	No
chr19	45523609	chr19:45523609:+	+	Yes
chr19	45523622	chr19:45523622:+	+	Yes
chr19	45523812	chr19:45523812:+	+	Yes
chr19	45523813	chr19:45523813:+	+	No
chr19	45523816	chr19:45523816:+	+	Yes
chr19	45523817	chr19:45523817:+	+	Yes
chr19	45523818	chr19:45523818:+	+	Yes
chr19	45524061	chr19:45524061:+	+	No
chr19	45524062	chr19:45524062:+	+	Yes
chr19	45524063	chr19:45524063:+	+	Yes
chr19	45524066	chr19:45524066:+	+	Yes
chr19	45524067	chr19:45524067:+	+	No
chr19	45524069	chr19:45524069:+	+	Yes
chr19	45524077	chr19:45524077:+	+	No
chr19	45524078	chr19:45524078:+	+	Yes
chr19	45524079	chr19:45524079:+	+	Yes
chr19	45524526	chr19:45524526:+	+	Yes
chr19	45524531	chr19:45524531:+	+	Yes
chr19	45524532	chr19:45524532:+	+	No
chr19	45524533	chr19:45524533:+	+	Yes
chr19	45524538	chr19:45524538:+	+	Yes
chr19	45524549	chr19:45524549:+	+	No
chr19	45524551	chr19:45524551:+	+	Yes
chr19	45613697	chr19:45613697:-	-	Yes
chr19	45613698	chr19:45613698:-	-	No
chr19	45613706	chr19:45613706:-	-	No
chr19	45626866	chr19:45626866:-	-	No
chr19	45633173	chr19:45633173:-	-	No
chr19	45638658	chr19:45638658:-	-	No
chr19	45638907	chr19:45638907:-	-	No
chr19	45638908	chr19:45638908:-	-	No
chr19	45638909	chr19:45638909:-	-	Yes
chr19	45670616	chr19:45670616:+	+	Yes
chr19	45671253	chr19:45671253:+	+	Yes
chr19	45676917	chr19:45676917:+	+	Yes
chr19	45677278	chr19:45677278:+	+	Yes
chr19	45677279	chr19:45677279:+	+	Yes
chr19	45687748	chr19:45687748:-	-	Yes
chr19	45687761	chr19:45687761:-	-	Yes
chr19	45687780	chr19:45687780:-	-	No
chr19	45687811	chr19:45687811:-	-	Yes
chr19	45688591	chr19:45688591:-	-	Yes
chr19	45693379	chr19:45693379:+	+	Yes
chr19	45693385	chr19:45693385:+	+	Yes
chr19	45754455	chr19:45754455:+	+	No
chr19	45759392	chr19:45759392:+	+	Yes
chr19	45770659	chr19:45770659:-	-	Yes
chr19	45770660	chr19:45770660:-	-	Yes
chr19	45770661	chr19:45770661:-	-	Yes
chr19	45771081	chr19:45771081:-	-	Yes
chr19	45775055	chr19:45775055:-	-	Yes
chr19	45778256	chr19:45778256:-	-	No
chr19	45779903	chr19:45779903:-	-	No
chr19	45784323	chr19:45784323:-	-	Yes
chr19	45784324	chr19:45784324:-	-	Yes
chr19	45784325	chr19:45784325:-	-	No
chr19	45791111	chr19:45791111:-	-	Yes
chr19	45816999	chr19:45816999:-	-	Yes
chr19	45821531	chr19:45821531:-	-	Yes
chr19	45821535	chr19:45821535:-	-	Yes
chr19	45823502	chr19:45823502:-	-	Yes
chr19	45823900	chr19:45823900:-	-	No
chr19	45823918	chr19:45823918:-	-	No
chr19	45825350	chr19:45825350:-	-	No
chr19	45825353	chr19:45825353:-	-	Yes
chr19	45825354	chr19:45825354:-	-	No
chr19	45825355	chr19:45825355:-	-	No
chr19	45827651	chr19:45827651:-	-	Yes
chr19	45827947	chr19:45827947:-	-	Yes
chr19	45829230	chr19:45829230:-	-	Yes
chr19	45829231	chr19:45829231:-	-	No
chr19	45844225	chr19:45844225:-	-	Yes
chr19	45848045	chr19:45848045:-	-	Yes
chr19	45848047	chr19:45848047:-	-	No
chr19	45848066	chr19:45848066:-	-	No
chr19	45852573	chr19:45852573:-	-	Yes
chr19	45852575	chr19:45852575:-	-	Yes
chr19	45854259	chr19:45854259:-	-	No
chr19	45854266	chr19:45854266:-	-	No
chr19	45854267	chr19:45854267:-	-	Yes
chr19	45854536	chr19:45854536:-	-	No
chr19	45901850	chr19:45901850:-	-	No
chr19	46003389	chr19:46003389:+	+	Yes
chr19	46018259	chr19:46018259:+	+	Yes
chr19	46376423	chr19:46376423:+	+	Yes
chr19	46376424	chr19:46376424:+	+	Yes
chr19	46384794	chr19:46384794:+	+	Yes
chr19	46384797	chr19:46384797:+	+	Yes
chr19	46387061	chr19:46387061:+	+	No
chr19	46388385	chr19:46388385:+	+	Yes
chr19	46390016	chr19:46390016:+	+	No
chr19	46390251	chr19:46390251:+	+	Yes
chr19	46471139	chr19:46471139:-	-	Yes
chr19	46605801	chr19:46605801:+	+	No
chr19	46674757	chr19:46674757:-	-	No
chr19	46720366	chr19:46720366:-	-	Yes
chr19	46720802	chr19:46720802:-	-	Yes
chr19	46720805	chr19:46720805:-	-	Yes
chr19	46722094	chr19:46722094:-	-	No
chr19	46722372	chr19:46722372:-	-	Yes
chr19	46722373	chr19:46722373:-	-	Yes
chr19	46722374	chr19:46722374:-	-	No
chr19	46722978	chr19:46722978:-	-	No
chr19	46723316	chr19:46723316:-	-	Yes
chr19	46723317	chr19:46723317:-	-	Yes
chr19	46723318	chr19:46723318:-	-	No
chr19	46723319	chr19:46723319:-	-	No
chr19	46724950	chr19:46724950:-	-	No
chr19	46724957	chr19:46724957:-	-	Yes
chr19	46724958	chr19:46724958:-	-	Yes
chr19	46724959	chr19:46724959:-	-	Yes
chr19	46724960	chr19:46724960:-	-	Yes
chr19	46724961	chr19:46724961:-	-	No
chr19	46724971	chr19:46724971:-	-	No
chr19	46725670	chr19:46725670:-	-	Yes
chr19	46725671	chr19:46725671:-	-	Yes
chr19	46728034	chr19:46728034:-	-	Yes
chr19	46728035	chr19:46728035:-	-	Yes
chr19	46728037	chr19:46728037:-	-	No
chr19	46728163	chr19:46728163:-	-	Yes
chr19	46728165	chr19:46728165:-	-	No
chr19	46728167	chr19:46728167:-	-	No
chr19	46728799	chr19:46728799:-	-	No
chr19	46728800	chr19:46728800:-	-	Yes
chr19	46728804	chr19:46728804:-	-	Yes
chr19	46728805	chr19:46728805:-	-	Yes
chr19	46730903	chr19:46730903:-	-	Yes
chr19	46730904	chr19:46730904:-	-	Yes
chr19	46730905	chr19:46730905:-	-	No
chr19	46736927	chr19:46736927:-	-	Yes
chr19	46736928	chr19:46736928:-	-	Yes
chr19	46736929	chr19:46736929:-	-	Yes
chr19	46736931	chr19:46736931:-	-	Yes
chr19	46736934	chr19:46736934:-	-	Yes
chr19	46738258	chr19:46738258:-	-	Yes
chr19	46738262	chr19:46738262:-	-	Yes
chr19	46738263	chr19:46738263:-	-	No
chr19	46738279	chr19:46738279:-	-	No
chr19	46748490	chr19:46748490:+	+	Yes
chr19	46748491	chr19:46748491:+	+	Yes
chr19	46748492	chr19:46748492:+	+	Yes
chr19	46748494	chr19:46748494:+	+	No
chr19	46775774	chr19:46775774:-	-	Yes
chr19	46775793	chr19:46775793:-	-	Yes
chr19	46777130	chr19:46777130:-	-	Yes
chr19	46777429	chr19:46777429:-	-	Yes
chr19	46782586	chr19:46782586:-	-	Yes
chr19	46782588	chr19:46782588:-	-	No
chr19	46784163	chr19:46784163:-	-	Yes
chr19	46784167	chr19:46784167:-	-	Yes
chr19	46784168	chr19:46784168:-	-	No
chr19	46784169	chr19:46784169:-	-	No
chr19	46784171	chr19:46784171:-	-	Yes
chr19	46784584	chr19:46784584:-	-	Yes
chr19	46784587	chr19:46784587:-	-	Yes
chr19	46784588	chr19:46784588:-	-	Yes
chr19	46784589	chr19:46784589:-	-	No
chr19	47000303	chr19:47000303:+	+	No
chr19	47000304	chr19:47000304:+	+	Yes
chr19	47000305	chr19:47000305:+	+	Yes
chr19	47000306	chr19:47000306:+	+	Yes
chr19	47035812	chr19:47035812:+	+	No
chr19	47039387	chr19:47039387:+	+	Yes
chr19	47067899	chr19:47067899:-	-	Yes
chr19	47069369	chr19:47069369:-	-	No
chr19	47072145	chr19:47072145:-	-	Yes
chr19	47081635	chr19:47081635:-	-	Yes
chr19	47081636	chr19:47081636:-	-	Yes
chr19	47081637	chr19:47081637:-	-	No
chr19	47094103	chr19:47094103:-	-	Yes
chr19	47094105	chr19:47094105:-	-	Yes
chr19	47226779	chr19:47226779:-	-	No
chr19	47226780	chr19:47226780:-	-	No
chr19	47260558	chr19:47260558:+	+	Yes
chr19	47260563	chr19:47260563:+	+	Yes
chr19	47271059	chr19:47271059:+	+	Yes
chr19	47307700	chr19:47307700:+	+	No
chr19	47355015	chr19:47355015:+	+	Yes
chr19	47359943	chr19:47359943:+	+	Yes
chr19	47373569	chr19:47373569:+	+	No
chr19	47373571	chr19:47373571:+	+	Yes
chr19	47375436	chr19:47375436:+	+	No
chr19	47375895	chr19:47375895:+	+	Yes
chr19	47376409	chr19:47376409:+	+	No
chr19	47376410	chr19:47376410:+	+	Yes
chr19	47376411	chr19:47376411:+	+	Yes
chr19	47376412	chr19:47376412:+	+	Yes
chr19	47376416	chr19:47376416:+	+	Yes
chr19	47376893	chr19:47376893:+	+	Yes
chr19	47377077	chr19:47377077:+	+	Yes
chr19	47379680	chr19:47379680:+	+	Yes
chr19	47380776	chr19:47380776:+	+	No
chr19	47381954	chr19:47381954:+	+	Yes
chr19	47480451	chr19:47480451:-	-	No
chr19	47487931	chr19:47487931:-	-	Yes
chr19	47488406	chr19:47488406:-	-	Yes
chr19	47488413	chr19:47488413:-	-	Yes
chr19	47488414	chr19:47488414:-	-	Yes
chr19	47490884	chr19:47490884:-	-	Yes
chr19	47490885	chr19:47490885:-	-	Yes
chr19	47490887	chr19:47490887:-	-	No
chr19	47490888	chr19:47490888:-	-	Yes
chr19	47492146	chr19:47492146:-	-	No
chr19	47493205	chr19:47493205:-	-	Yes
chr19	47493521	chr19:47493521:-	-	No
chr19	47698929	chr19:47698929:+	+	No
chr19	47751494	chr19:47751494:+	+	Yes
chr19	47751496	chr19:47751496:+	+	Yes
chr19	47751497	chr19:47751497:+	+	Yes
chr19	47751499	chr19:47751499:+	+	No
chr19	47754495	chr19:47754495:+	+	Yes
chr19	47755228	chr19:47755228:+	+	No
chr19	47755326	chr19:47755326:+	+	No
chr19	47755328	chr19:47755328:+	+	Yes
chr19	47756503	chr19:47756503:+	+	Yes
chr19	47756504	chr19:47756504:+	+	Yes
chr19	47756505	chr19:47756505:+	+	Yes
chr19	47756506	chr19:47756506:+	+	Yes
chr19	47756977	chr19:47756977:+	+	Yes
chr19	47756981	chr19:47756981:+	+	No
chr19	47756982	chr19:47756982:+	+	Yes
chr19	47781084	chr19:47781084:+	+	Yes
chr19	48115987	chr19:48115987:-	-	No
chr19	48117817	chr19:48117817:-	-	Yes
chr19	48119212	chr19:48119212:-	-	Yes
chr19	48119214	chr19:48119214:-	-	No
chr19	48121346	chr19:48121346:-	-	Yes
chr19	48123047	chr19:48123047:-	-	No
chr19	48127374	chr19:48127374:-	-	Yes
chr19	48135805	chr19:48135805:-	-	No
chr19	48136147	chr19:48136147:-	-	Yes
chr19	48136149	chr19:48136149:-	-	Yes
chr19	48136155	chr19:48136155:-	-	Yes
chr19	48136156	chr19:48136156:-	-	Yes
chr19	48136157	chr19:48136157:-	-	No
chr19	48136160	chr19:48136160:-	-	Yes
chr19	48136226	chr19:48136226:-	-	No
chr19	48137108	chr19:48137108:-	-	Yes
chr19	48137109	chr19:48137109:-	-	Yes
chr19	48137110	chr19:48137110:-	-	Yes
chr19	48143629	chr19:48143629:-	-	Yes
chr19	48143632	chr19:48143632:-	-	Yes
chr19	48143642	chr19:48143642:-	-	Yes
chr19	48143647	chr19:48143647:-	-	No
chr19	48326800	chr19:48326800:+	+	No
chr19	48326801	chr19:48326801:+	+	No
chr19	48327484	chr19:48327484:+	+	No
chr19	48327486	chr19:48327486:+	+	Yes
chr19	48329316	chr19:48329316:+	+	Yes
chr19	48329322	chr19:48329322:+	+	Yes
chr19	48330275	chr19:48330275:+	+	No
chr19	48342833	chr19:48342833:-	-	No
chr19	48363558	chr19:48363558:-	-	Yes
chr19	48383357	chr19:48383357:-	-	No
chr19	48390614	chr19:48390614:-	-	No
chr19	48414345	chr19:48414345:+	+	No
chr19	48415980	chr19:48415980:+	+	Yes
chr19	48446356	chr19:48446356:+	+	Yes
chr19	48446357	chr19:48446357:+	+	Yes
chr19	48450644	chr19:48450644:+	+	Yes
chr19	48451016	chr19:48451016:+	+	No
chr19	48452673	chr19:48452673:+	+	Yes
chr19	48452677	chr19:48452677:+	+	Yes
chr19	48470323	chr19:48470323:+	+	Yes
chr19	48470324	chr19:48470324:+	+	No
chr19	48470325	chr19:48470325:+	+	Yes
chr19	48472301	chr19:48472301:+	+	No
chr19	48472302	chr19:48472302:+	+	Yes
chr19	48472303	chr19:48472303:+	+	Yes
chr19	48473266	chr19:48473266:+	+	Yes
chr19	48473267	chr19:48473267:+	+	Yes
chr19	48473272	chr19:48473272:+	+	Yes
chr19	48473865	chr19:48473865:+	+	No
chr19	48473868	chr19:48473868:+	+	No
chr19	48473877	chr19:48473877:+	+	No
chr19	48473880	chr19:48473880:+	+	No
chr19	48473881	chr19:48473881:+	+	Yes
chr19	48474818	chr19:48474818:+	+	Yes
chr19	48480718	chr19:48480718:+	+	No
chr19	48480723	chr19:48480723:+	+	No
chr19	48480725	chr19:48480725:+	+	Yes
chr19	48480726	chr19:48480726:+	+	Yes
chr19	48485823	chr19:48485823:-	-	Yes
chr19	48615465	chr19:48615465:-	-	No
chr19	48615466	chr19:48615466:-	-	Yes
chr19	48615467	chr19:48615467:-	-	Yes
chr19	48615972	chr19:48615972:-	-	Yes
chr19	48616229	chr19:48616229:-	-	Yes
chr19	48616230	chr19:48616230:-	-	Yes
chr19	48616231	chr19:48616231:-	-	Yes
chr19	48616234	chr19:48616234:-	-	No
chr19	48616236	chr19:48616236:-	-	No
chr19	48616238	chr19:48616238:-	-	No
chr19	48616846	chr19:48616846:-	-	Yes
chr19	48616847	chr19:48616847:-	-	Yes
chr19	48616848	chr19:48616848:-	-	No
chr19	48616849	chr19:48616849:-	-	No
chr19	48616850	chr19:48616850:-	-	Yes
chr19	48616851	chr19:48616851:-	-	Yes
chr19	48616852	chr19:48616852:-	-	Yes
chr19	48616854	chr19:48616854:-	-	Yes
chr19	48616855	chr19:48616855:-	-	Yes
chr19	48616859	chr19:48616859:-	-	Yes
chr19	48617442	chr19:48617442:-	-	Yes
chr19	48617444	chr19:48617444:-	-	Yes
chr19	48617445	chr19:48617445:-	-	Yes
chr19	48617451	chr19:48617451:-	-	No
chr19	48617907	chr19:48617907:-	-	No
chr19	48620383	chr19:48620383:+	+	Yes
chr19	48627670	chr19:48627670:+	+	No
chr19	48628595	chr19:48628595:+	+	Yes
chr19	48628600	chr19:48628600:+	+	No
chr19	48628601	chr19:48628601:+	+	Yes
chr19	48628613	chr19:48628613:+	+	Yes
chr19	48631072	chr19:48631072:-	-	Yes
chr19	48722033	chr19:48722033:-	-	No
chr19	48724547	chr19:48724547:-	-	Yes
chr19	48727180	chr19:48727180:-	-	No
chr19	48727181	chr19:48727181:-	-	Yes
chr19	48727182	chr19:48727182:-	-	Yes
chr19	48739837	chr19:48739837:-	-	No
chr19	48741056	chr19:48741056:-	-	Yes
chr19	48741502	chr19:48741502:-	-	No
chr19	48745315	chr19:48745315:-	-	Yes
chr19	48745323	chr19:48745323:-	-	No
chr19	48745326	chr19:48745326:-	-	No
chr19	48753144	chr19:48753144:-	-	No
chr19	48795489	chr19:48795489:-	-	Yes
chr19	48796744	chr19:48796744:-	-	Yes
chr19	48796747	chr19:48796747:-	-	No
chr19	48800325	chr19:48800325:-	-	No
chr19	48800326	chr19:48800326:-	-	No
chr19	48806735	chr19:48806735:-	-	No
chr19	48806739	chr19:48806739:-	-	No
chr19	48806740	chr19:48806740:-	-	Yes
chr19	48854113	chr19:48854113:-	-	Yes
chr19	48857524	chr19:48857524:-	-	Yes
chr19	48859708	chr19:48859708:-	-	Yes
chr19	48859714	chr19:48859714:-	-	No
chr19	48873195	chr19:48873195:+	+	Yes
chr19	48875512	chr19:48875512:+	+	No
chr19	48875513	chr19:48875513:+	+	Yes
chr19	48875515	chr19:48875515:+	+	No
chr19	48875516	chr19:48875516:+	+	Yes
chr19	48875517	chr19:48875517:+	+	Yes
chr19	48900763	chr19:48900763:+	+	Yes
chr19	48900768	chr19:48900768:+	+	No
chr19	48918980	chr19:48918980:+	+	Yes
chr19	48918999	chr19:48918999:+	+	Yes
chr19	48919006	chr19:48919006:+	+	Yes
chr19	48919007	chr19:48919007:+	+	Yes
chr19	48921784	chr19:48921784:+	+	Yes
chr19	48921785	chr19:48921785:+	+	No
chr19	48921787	chr19:48921787:+	+	Yes
chr19	48921790	chr19:48921790:+	+	Yes
chr19	48922293	chr19:48922293:+	+	No
chr19	48955513	chr19:48955513:+	+	Yes
chr19	48955515	chr19:48955515:+	+	Yes
chr19	48955523	chr19:48955523:+	+	Yes
chr19	48955525	chr19:48955525:+	+	Yes
chr19	48955529	chr19:48955529:+	+	Yes
chr19	48961503	chr19:48961503:+	+	Yes
chr19	48965740	chr19:48965740:+	+	No
chr19	48965741	chr19:48965741:+	+	Yes
chr19	48966256	chr19:48966256:+	+	Yes
chr19	48966257	chr19:48966257:+	+	Yes
chr19	48966258	chr19:48966258:+	+	Yes
chr19	48966259	chr19:48966259:+	+	Yes
chr19	48966559	chr19:48966559:+	+	No
chr19	48966560	chr19:48966560:+	+	Yes
chr19	48966561	chr19:48966561:+	+	No
chr19	48969643	chr19:48969643:-	-	Yes
chr19	48969644	chr19:48969644:-	-	Yes
chr19	48969905	chr19:48969905:-	-	No
chr19	48970734	chr19:48970734:-	-	No
chr19	48978178	chr19:48978178:-	-	Yes
chr19	48978180	chr19:48978180:-	-	Yes
chr19	48981671	chr19:48981671:-	-	No
chr19	48986056	chr19:48986056:-	-	No
chr19	49003248	chr19:49003248:+	+	No
chr19	49004251	chr19:49004251:+	+	Yes
chr19	49004252	chr19:49004252:+	+	Yes
chr19	49004256	chr19:49004256:+	+	Yes
chr19	49006998	chr19:49006998:+	+	No
chr19	49007283	chr19:49007283:+	+	Yes
chr19	49010434	chr19:49010434:+	+	No
chr19	49010436	chr19:49010436:+	+	Yes
chr19	49010450	chr19:49010450:+	+	Yes
chr19	49010451	chr19:49010451:+	+	Yes
chr19	49010458	chr19:49010458:+	+	Yes
chr19	49010459	chr19:49010459:+	+	Yes
chr19	49010975	chr19:49010975:+	+	No
chr19	49010976	chr19:49010976:+	+	Yes
chr19	49010982	chr19:49010982:+	+	Yes
chr19	49014991	chr19:49014991:+	+	Yes
chr19	49014992	chr19:49014992:+	+	Yes
chr19	49014993	chr19:49014993:+	+	Yes
chr19	49015548	chr19:49015548:+	+	Yes
chr19	49015549	chr19:49015549:+	+	Yes
chr19	49015550	chr19:49015550:+	+	No
chr19	49015789	chr19:49015789:+	+	No
chr19	49086375	chr19:49086375:+	+	Yes
chr19	49086376	chr19:49086376:+	+	Yes
chr19	49090267	chr19:49090267:+	+	No
chr19	49090269	chr19:49090269:+	+	No
chr19	49090271	chr19:49090271:+	+	Yes
chr19	49098618	chr19:49098618:+	+	No
chr19	49098619	chr19:49098619:+	+	Yes
chr19	49102088	chr19:49102088:+	+	Yes
chr19	49104581	chr19:49104581:+	+	No
chr19	49107598	chr19:49107598:+	+	No
chr19	49107781	chr19:49107781:+	+	No
chr19	49114810	chr19:49114810:+	+	Yes
chr19	49114816	chr19:49114816:+	+	No
chr19	49115238	chr19:49115238:+	+	No
chr19	49118321	chr19:49118321:+	+	Yes
chr19	49134808	chr19:49134808:+	+	No
chr19	49150055	chr19:49150055:+	+	Yes
chr19	49168208	chr19:49168208:+	+	No
chr19	49168209	chr19:49168209:+	+	No
chr19	49171990	chr19:49171990:+	+	No
chr19	49188922	chr19:49188922:+	+	Yes
chr19	49190649	chr19:49190649:+	+	Yes
chr19	49190665	chr19:49190665:+	+	Yes
chr19	49211458	chr19:49211458:+	+	No
chr19	49351391	chr19:49351391:-	-	No
chr19	49359525	chr19:49359525:-	-	Yes
chr19	49359529	chr19:49359529:-	-	No
chr19	49446712	chr19:49446712:-	-	Yes
chr19	49446717	chr19:49446717:-	-	Yes
chr19	49446718	chr19:49446718:-	-	No
chr19	49447124	chr19:49447124:-	-	Yes
chr19	49447125	chr19:49447125:-	-	Yes
chr19	49447495	chr19:49447495:-	-	Yes
chr19	49447503	chr19:49447503:-	-	No
chr19	49450869	chr19:49450869:-	-	Yes
chr19	49450963	chr19:49450963:-	-	Yes
chr19	49458929	chr19:49458929:+	+	No
chr19	49458937	chr19:49458937:+	+	Yes
chr19	49459640	chr19:49459640:+	+	No
chr19	49462543	chr19:49462543:+	+	Yes
chr19	49462550	chr19:49462550:+	+	No
chr19	49462551	chr19:49462551:+	+	No
chr19	49465711	chr19:49465711:+	+	Yes
chr19	49465712	chr19:49465712:+	+	Yes
chr19	49465713	chr19:49465713:+	+	Yes
chr19	49465719	chr19:49465719:+	+	Yes
chr19	49466054	chr19:49466054:+	+	Yes
chr19	49489822	chr19:49489822:+	+	No
chr19	49489823	chr19:49489823:+	+	No
chr19	49489824	chr19:49489824:+	+	Yes
chr19	49490210	chr19:49490210:+	+	No
chr19	49490211	chr19:49490211:+	+	Yes
chr19	49490212	chr19:49490212:+	+	Yes
chr19	49490213	chr19:49490213:+	+	Yes
chr19	49490214	chr19:49490214:+	+	Yes
chr19	49490453	chr19:49490453:+	+	No
chr19	49490455	chr19:49490455:+	+	Yes
chr19	49490746	chr19:49490746:+	+	No
chr19	49490749	chr19:49490749:+	+	No
chr19	49490750	chr19:49490750:+	+	Yes
chr19	49490763	chr19:49490763:+	+	No
chr19	49490992	chr19:49490992:+	+	No
chr19	49491017	chr19:49491017:+	+	Yes
chr19	49491021	chr19:49491021:+	+	Yes
chr19	49491022	chr19:49491022:+	+	Yes
chr19	49491384	chr19:49491384:+	+	No
chr19	49491385	chr19:49491385:+	+	Yes
chr19	49491386	chr19:49491386:+	+	Yes
chr19	49491387	chr19:49491387:+	+	Yes
chr19	49491388	chr19:49491388:+	+	Yes
chr19	49491389	chr19:49491389:+	+	Yes
chr19	49491393	chr19:49491393:+	+	Yes
chr19	49491394	chr19:49491394:+	+	Yes
chr19	49491395	chr19:49491395:+	+	Yes
chr19	49491400	chr19:49491400:+	+	Yes
chr19	49491401	chr19:49491401:+	+	Yes
chr19	49491402	chr19:49491402:+	+	Yes
chr19	49491696	chr19:49491696:+	+	Yes
chr19	49491697	chr19:49491697:+	+	Yes
chr19	49491698	chr19:49491698:+	+	Yes
chr19	49491699	chr19:49491699:+	+	Yes
chr19	49491701	chr19:49491701:+	+	Yes
chr19	49491703	chr19:49491703:+	+	No
chr19	49491704	chr19:49491704:+	+	Yes
chr19	49491707	chr19:49491707:+	+	No
chr19	49497160	chr19:49497160:+	+	Yes
chr19	49497165	chr19:49497165:+	+	Yes
chr19	49497493	chr19:49497493:+	+	Yes
chr19	49497891	chr19:49497891:+	+	Yes
chr19	49497892	chr19:49497892:+	+	Yes
chr19	49497895	chr19:49497895:+	+	Yes
chr19	49497896	chr19:49497896:+	+	Yes
chr19	49497897	chr19:49497897:+	+	Yes
chr19	49499440	chr19:49499440:+	+	No
chr19	49499485	chr19:49499485:+	+	Yes
chr19	49499488	chr19:49499488:+	+	Yes
chr19	49557272	chr19:49557272:-	-	Yes
chr19	49557275	chr19:49557275:-	-	No
chr19	49558992	chr19:49558992:-	-	No
chr19	49558998	chr19:49558998:-	-	Yes
chr19	49560062	chr19:49560062:-	-	Yes
chr19	49625428	chr19:49625428:+	+	No
chr19	49645325	chr19:49645325:+	+	No
chr19	49645326	chr19:49645326:+	+	Yes
chr19	49645327	chr19:49645327:+	+	No
chr19	49646079	chr19:49646079:+	+	No
chr19	49646082	chr19:49646082:+	+	No
chr19	49646083	chr19:49646083:+	+	Yes
chr19	49654320	chr19:49654320:+	+	Yes
chr19	49654624	chr19:49654624:+	+	No
chr19	49654626	chr19:49654626:+	+	Yes
chr19	49658183	chr19:49658183:+	+	Yes
chr19	49662638	chr19:49662638:-	-	No
chr19	49663533	chr19:49663533:-	-	No
chr19	49663534	chr19:49663534:-	-	No
chr19	49667002	chr19:49667002:+	+	No
chr19	49667003	chr19:49667003:+	+	Yes
chr19	49668813	chr19:49668813:+	+	Yes
chr19	49668831	chr19:49668831:+	+	Yes
chr19	49673670	chr19:49673670:+	+	No
chr19	49679843	chr19:49679843:+	+	Yes
chr19	49679844	chr19:49679844:+	+	Yes
chr19	49680124	chr19:49680124:+	+	No
chr19	49680125	chr19:49680125:+	+	No
chr19	49680457	chr19:49680457:+	+	No
chr19	49680459	chr19:49680459:+	+	Yes
chr19	49680463	chr19:49680463:+	+	Yes
chr19	49684730	chr19:49684730:+	+	Yes
chr19	49686069	chr19:49686069:+	+	Yes
chr19	49686585	chr19:49686585:+	+	Yes
chr19	49710690	chr19:49710690:+	+	No
chr19	49798773	chr19:49798773:+	+	Yes
chr19	49799294	chr19:49799294:+	+	No
chr19	49799295	chr19:49799295:+	+	Yes
chr19	49799296	chr19:49799296:+	+	Yes
chr19	49799297	chr19:49799297:+	+	Yes
chr19	49799596	chr19:49799596:+	+	No
chr19	49799925	chr19:49799925:+	+	Yes
chr19	49799939	chr19:49799939:+	+	Yes
chr19	49801368	chr19:49801368:+	+	No
chr19	49801371	chr19:49801371:+	+	Yes
chr19	49801958	chr19:49801958:+	+	Yes
chr19	49802931	chr19:49802931:+	+	No
chr19	49806097	chr19:49806097:+	+	No
chr19	49806648	chr19:49806648:+	+	No
chr19	49812364	chr19:49812364:-	-	No
chr19	49819146	chr19:49819146:+	+	No
chr19	49828945	chr19:49828945:+	+	Yes
chr19	49828947	chr19:49828947:+	+	Yes
chr19	49829763	chr19:49829763:+	+	Yes
chr19	49830008	chr19:49830008:+	+	Yes
chr19	49830009	chr19:49830009:+	+	Yes
chr19	49830477	chr19:49830477:+	+	No
chr19	49830664	chr19:49830664:+	+	No
chr19	49831305	chr19:49831305:+	+	Yes
chr19	49831306	chr19:49831306:+	+	Yes
chr19	49831307	chr19:49831307:+	+	Yes
chr19	49831308	chr19:49831308:+	+	Yes
chr19	49832283	chr19:49832283:+	+	No
chr19	49832285	chr19:49832285:+	+	No
chr19	49836201	chr19:49836201:+	+	No
chr19	49857654	chr19:49857654:+	+	Yes
chr19	49857669	chr19:49857669:+	+	Yes
chr19	49857670	chr19:49857670:+	+	No
chr19	49857671	chr19:49857671:+	+	Yes
chr19	49857673	chr19:49857673:+	+	Yes
chr19	49858519	chr19:49858519:+	+	No
chr19	49858525	chr19:49858525:+	+	No
chr19	49858527	chr19:49858527:+	+	No
chr19	49859963	chr19:49859963:+	+	Yes
chr19	49860583	chr19:49860583:+	+	No
chr19	49861898	chr19:49861898:-	-	Yes
chr19	49862755	chr19:49862755:-	-	Yes
chr19	49864439	chr19:49864439:-	-	No
chr19	49865268	chr19:49865268:-	-	Yes
chr19	49865271	chr19:49865271:-	-	No
chr19	49865280	chr19:49865280:-	-	No
chr19	49865449	chr19:49865449:-	-	No
chr19	49866467	chr19:49866467:-	-	Yes
chr19	49866469	chr19:49866469:-	-	No
chr19	49870086	chr19:49870086:-	-	Yes
chr19	49873331	chr19:49873331:-	-	Yes
chr19	49878474	chr19:49878474:+	+	Yes
chr19	49881230	chr19:49881230:+	+	Yes
chr19	49881247	chr19:49881247:+	+	Yes
chr19	49881248	chr19:49881248:+	+	Yes
chr19	49881249	chr19:49881249:+	+	Yes
chr19	49882014	chr19:49882014:+	+	Yes
chr19	49882744	chr19:49882744:+	+	Yes
chr19	49882745	chr19:49882745:+	+	Yes
chr19	49883625	chr19:49883625:+	+	Yes
chr19	49884223	chr19:49884223:+	+	Yes
chr19	49927839	chr19:49927839:-	-	Yes
chr19	49927886	chr19:49927886:-	-	Yes
chr19	49930701	chr19:49930701:+	+	No
chr19	49988516	chr19:49988516:-	-	No
chr19	49994942	chr19:49994942:-	-	No
chr19	49994945	chr19:49994945:-	-	No
chr19	49994949	chr19:49994949:-	-	No
chr19	49994953	chr19:49994953:-	-	Yes
chr19	49994962	chr19:49994962:-	-	No
chr19	50007853	chr19:50007853:-	-	Yes
chr19	50007877	chr19:50007877:-	-	Yes
chr19	50007878	chr19:50007878:-	-	No
chr19	50020674	chr19:50020674:-	-	Yes
chr19	50041706	chr19:50041706:+	+	No
chr19	50041707	chr19:50041707:+	+	Yes
chr19	50276723	chr19:50276723:+	+	No
chr19	50359131	chr19:50359131:-	-	Yes
chr19	50378110	chr19:50378110:+	+	No
chr19	50378979	chr19:50378979:+	+	Yes
chr19	50378980	chr19:50378980:+	+	No
chr19	50381938	chr19:50381938:+	+	No
chr19	50382427	chr19:50382427:+	+	Yes
chr19	50399346	chr19:50399346:+	+	Yes
chr19	50402197	chr19:50402197:+	+	No
chr19	50403024	chr19:50403024:+	+	Yes
chr19	50403025	chr19:50403025:+	+	Yes
chr19	50403026	chr19:50403026:+	+	Yes
chr19	50403461	chr19:50403461:+	+	Yes
chr19	50403467	chr19:50403467:+	+	No
chr19	50403470	chr19:50403470:+	+	Yes
chr19	50406160	chr19:50406160:+	+	Yes
chr19	50408756	chr19:50408756:+	+	Yes
chr19	50409096	chr19:50409096:+	+	No
chr19	50409489	chr19:50409489:+	+	No
chr19	50409491	chr19:50409491:+	+	Yes
chr19	50413715	chr19:50413715:+	+	No
chr19	50414782	chr19:50414782:+	+	No
chr19	50414788	chr19:50414788:+	+	Yes
chr19	50417016	chr19:50417016:+	+	No
chr19	50417019	chr19:50417019:+	+	No
chr19	50417027	chr19:50417027:+	+	Yes
chr19	50417028	chr19:50417028:+	+	Yes
chr19	50417029	chr19:50417029:+	+	Yes
chr19	50417815	chr19:50417815:+	+	No
chr19	50417816	chr19:50417816:+	+	No
chr19	50417817	chr19:50417817:+	+	Yes
chr19	50480082	chr19:50480082:+	+	No
chr19	50480084	chr19:50480084:+	+	Yes
chr19	50480085	chr19:50480085:+	+	Yes
chr19	50480087	chr19:50480087:+	+	No
chr19	50480559	chr19:50480559:+	+	No
chr19	50480561	chr19:50480561:+	+	No
chr19	50480562	chr19:50480562:+	+	No
chr19	50480855	chr19:50480855:+	+	No
chr19	50482088	chr19:50482088:+	+	Yes
chr19	50798991	chr19:50798991:-	-	No
chr19	50799392	chr19:50799392:-	-	Yes
chr19	50802276	chr19:50802276:-	-	Yes
chr19	50802277	chr19:50802277:-	-	Yes
chr19	50802279	chr19:50802279:-	-	Yes
chr19	50802280	chr19:50802280:-	-	Yes
chr19	50802290	chr19:50802290:-	-	No
chr19	51225772	chr19:51225772:+	+	No
chr19	51225773	chr19:51225773:+	+	No
chr19	51226283	chr19:51226283:+	+	No
chr19	51235571	chr19:51235571:+	+	Yes
chr19	51345403	chr19:51345403:-	-	Yes
chr19	51345404	chr19:51345404:-	-	No
chr19	51350417	chr19:51350417:-	-	No
chr19	51353311	chr19:51353311:-	-	No
chr19	51414538	chr19:51414538:-	-	No
chr19	51581756	chr19:51581756:+	+	No
chr19	51702607	chr19:51702607:+	+	Yes
chr19	51702608	chr19:51702608:+	+	Yes
chr19	51704001	chr19:51704001:+	+	No
chr19	51896593	chr19:51896593:-	-	Yes
chr19	51896599	chr19:51896599:-	-	Yes
chr19	51940590	chr19:51940590:+	+	Yes
chr19	51940591	chr19:51940591:+	+	Yes
chr19	51968700	chr19:51968700:-	-	No
chr19	52007359	chr19:52007359:-	-	No
chr19	52094048	chr19:52094048:-	-	Yes
chr19	52094049	chr19:52094049:-	-	Yes
chr19	52212662	chr19:52212662:+	+	Yes
chr19	52212925	chr19:52212925:+	+	Yes
chr19	52212926	chr19:52212926:+	+	No
chr19	52212930	chr19:52212930:+	+	No
chr19	52212933	chr19:52212933:+	+	Yes
chr19	52215972	chr19:52215972:+	+	Yes
chr19	52216494	chr19:52216494:+	+	Yes
chr19	52216497	chr19:52216497:+	+	No
chr19	52220161	chr19:52220161:+	+	Yes
chr19	52220938	chr19:52220938:+	+	Yes
chr19	52543236	chr19:52543236:+	+	Yes
chr19	52616863	chr19:52616863:-	-	Yes
chr19	52616864	chr19:52616864:-	-	Yes
chr19	52714177	chr19:52714177:-	-	Yes
chr19	52715943	chr19:52715943:-	-	Yes
chr19	52890351	chr19:52890351:-	-	No
chr19	52890352	chr19:52890352:-	-	Yes
chr19	53148843	chr19:53148843:-	-	No
chr19	53447166	chr19:53447166:+	+	Yes
chr19	54103092	chr19:54103092:+	+	No
chr19	54122466	chr19:54122466:+	+	Yes
chr19	54122473	chr19:54122473:+	+	Yes
chr19	54123413	chr19:54123413:+	+	No
chr19	54123433	chr19:54123433:+	+	Yes
chr19	54124464	chr19:54124464:+	+	No
chr19	54124465	chr19:54124465:+	+	Yes
chr19	54126494	chr19:54126494:+	+	Yes
chr19	54128053	chr19:54128053:+	+	Yes
chr19	54129026	chr19:54129026:+	+	Yes
chr19	54143095	chr19:54143095:+	+	No
chr19	54143414	chr19:54143414:+	+	No
chr19	54143415	chr19:54143415:+	+	Yes
chr19	54143416	chr19:54143416:+	+	Yes
chr19	54143635	chr19:54143635:+	+	Yes
chr19	54143973	chr19:54143973:+	+	No
chr19	54143975	chr19:54143975:+	+	Yes
chr19	54143977	chr19:54143977:+	+	No
chr19	54143989	chr19:54143989:+	+	Yes
chr19	54146568	chr19:54146568:+	+	Yes
chr19	54148121	chr19:54148121:+	+	No
chr19	54148122	chr19:54148122:+	+	No
chr19	54149532	chr19:54149532:+	+	Yes
chr19	54152198	chr19:54152198:+	+	Yes
chr19	54152844	chr19:54152844:+	+	No
chr19	54153685	chr19:54153685:+	+	No
chr19	54155284	chr19:54155284:+	+	No
chr19	54155288	chr19:54155288:+	+	Yes
chr19	54155290	chr19:54155290:+	+	Yes
chr19	54155961	chr19:54155961:-	-	Yes
chr19	54158488	chr19:54158488:-	-	Yes
chr19	54158489	chr19:54158489:-	-	Yes
chr19	54158490	chr19:54158490:-	-	Yes
chr19	54158491	chr19:54158491:-	-	No
chr19	54178969	chr19:54178969:-	-	Yes
chr19	54187316	chr19:54187316:-	-	Yes
chr19	54191334	chr19:54191334:+	+	No
chr19	54191335	chr19:54191335:+	+	Yes
chr19	54201141	chr19:54201141:+	+	Yes
chr19	54201143	chr19:54201143:+	+	Yes
chr19	54201145	chr19:54201145:+	+	Yes
chr19	54201458	chr19:54201458:+	+	Yes
chr19	54201463	chr19:54201463:+	+	No
chr19	54201469	chr19:54201469:+	+	Yes
chr19	54207347	chr19:54207347:+	+	No
chr19	54207363	chr19:54207363:+	+	Yes
chr19	54207367	chr19:54207367:+	+	Yes
chr19	54207370	chr19:54207370:+	+	Yes
chr19	54207372	chr19:54207372:+	+	Yes
chr19	54207373	chr19:54207373:+	+	No
chr19	54207374	chr19:54207374:+	+	No
chr19	54207378	chr19:54207378:+	+	Yes
chr19	54207379	chr19:54207379:+	+	Yes
chr19	54207380	chr19:54207380:+	+	Yes
chr19	54451259	chr19:54451259:+	+	No
chr19	54452069	chr19:54452069:+	+	Yes
chr19	54452070	chr19:54452070:+	+	Yes
chr19	54452622	chr19:54452622:+	+	No
chr19	54452623	chr19:54452623:+	+	Yes
chr19	54452624	chr19:54452624:+	+	Yes
chr19	54452625	chr19:54452625:+	+	Yes
chr19	54452630	chr19:54452630:+	+	Yes
chr19	54453520	chr19:54453520:+	+	Yes
chr19	54454309	chr19:54454309:+	+	No
chr19	54454408	chr19:54454408:+	+	Yes
chr19	54454409	chr19:54454409:+	+	Yes
chr19	54454410	chr19:54454410:+	+	Yes
chr19	54454925	chr19:54454925:+	+	No
chr19	54454926	chr19:54454926:+	+	Yes
chr19	54455294	chr19:54455294:+	+	No
chr19	54455335	chr19:54455335:+	+	Yes
chr19	54455338	chr19:54455338:+	+	Yes
chr19	54455339	chr19:54455339:+	+	Yes
chr19	54455340	chr19:54455340:+	+	Yes
chr19	54457727	chr19:54457727:+	+	Yes
chr19	54460740	chr19:54460740:+	+	No
chr19	54969956	chr19:54969956:+	+	No
chr19	54990471	chr19:54990471:+	+	Yes
chr19	55015195	chr19:55015195:-	-	Yes
chr19	55047513	chr19:55047513:-	-	No
chr19	55047514	chr19:55047514:-	-	No
chr19	55048798	chr19:55048798:-	-	No
chr19	55081209	chr19:55081209:+	+	No
chr19	55086691	chr19:55086691:+	+	Yes
chr19	55087275	chr19:55087275:+	+	No
chr19	55087276	chr19:55087276:+	+	Yes
chr19	55091727	chr19:55091727:-	-	Yes
chr19	55091729	chr19:55091729:-	-	No
chr19	55091730	chr19:55091730:-	-	Yes
chr19	55091936	chr19:55091936:-	-	Yes
chr19	55092351	chr19:55092351:-	-	No
chr19	55092354	chr19:55092354:-	-	Yes
chr19	55093098	chr19:55093098:-	-	Yes
chr19	55094827	chr19:55094827:-	-	Yes
chr19	55094828	chr19:55094828:-	-	Yes
chr19	55094833	chr19:55094833:-	-	No
chr19	55140973	chr19:55140973:-	-	Yes
chr19	55140979	chr19:55140979:-	-	No
chr19	55141327	chr19:55141327:-	-	No
chr19	55141329	chr19:55141329:-	-	No
chr19	55145597	chr19:55145597:-	-	Yes
chr19	55160036	chr19:55160036:-	-	Yes
chr19	55161871	chr19:55161871:-	-	Yes
chr19	55173721	chr19:55173721:-	-	Yes
chr19	55185680	chr19:55185680:-	-	Yes
chr19	55186020	chr19:55186020:-	-	No
chr19	55186562	chr19:55186562:-	-	No
chr19	55187635	chr19:55187635:-	-	Yes
chr19	55187636	chr19:55187636:-	-	Yes
chr19	55187637	chr19:55187637:-	-	Yes
chr19	55187638	chr19:55187638:-	-	No
chr19	55187643	chr19:55187643:-	-	No
chr19	55188212	chr19:55188212:-	-	Yes
chr19	55191768	chr19:55191768:-	-	Yes
chr19	55197439	chr19:55197439:-	-	No
chr19	55198930	chr19:55198930:-	-	Yes
chr19	55228456	chr19:55228456:-	-	Yes
chr19	55230910	chr19:55230910:-	-	Yes
chr19	55230911	chr19:55230911:-	-	Yes
chr19	55230912	chr19:55230912:-	-	No
chr19	55230913	chr19:55230913:-	-	Yes
chr19	55231708	chr19:55231708:-	-	Yes
chr19	55231710	chr19:55231710:-	-	No
chr19	55236993	chr19:55236993:-	-	Yes
chr19	55239704	chr19:55239704:-	-	No
chr19	55240327	chr19:55240327:-	-	Yes
chr19	55241668	chr19:55241668:-	-	Yes
chr19	55241669	chr19:55241669:-	-	No
chr19	55245700	chr19:55245700:-	-	Yes
chr19	55265382	chr19:55265382:-	-	No
chr19	55304017	chr19:55304017:+	+	Yes
chr19	55304527	chr19:55304527:+	+	Yes
chr19	55346904	chr19:55346904:+	+	No
chr19	55386319	chr19:55386319:+	+	No
chr19	55386320	chr19:55386320:+	+	No
chr19	55386321	chr19:55386321:+	+	Yes
chr19	55386323	chr19:55386323:+	+	Yes
chr19	55388214	chr19:55388214:+	+	No
chr19	55388224	chr19:55388224:+	+	Yes
chr19	55404504	chr19:55404504:-	-	No
chr19	55406987	chr19:55406987:-	-	Yes
chr19	55406988	chr19:55406988:-	-	Yes
chr19	55406989	chr19:55406989:-	-	No
chr19	55406997	chr19:55406997:-	-	Yes
chr19	55406998	chr19:55406998:-	-	No
chr19	55407000	chr19:55407000:-	-	No
chr19	55453414	chr19:55453414:-	-	No
chr19	55455134	chr19:55455134:-	-	Yes
chr19	55455366	chr19:55455366:-	-	No
chr19	55486385	chr19:55486385:+	+	Yes
chr19	55486387	chr19:55486387:+	+	Yes
chr19	55490272	chr19:55490272:+	+	No
chr19	55648771	chr19:55648771:+	+	No
chr19	55648922	chr19:55648922:+	+	Yes
chr19	55648962	chr19:55648962:+	+	Yes
chr19	55659179	chr19:55659179:+	+	Yes
chr19	55660139	chr19:55660139:+	+	Yes
chr19	55660140	chr19:55660140:+	+	Yes
chr19	55660142	chr19:55660142:+	+	Yes
chr19	55660143	chr19:55660143:+	+	Yes
chr19	55660153	chr19:55660153:+	+	Yes
chr19	55660471	chr19:55660471:+	+	Yes
chr19	55660475	chr19:55660475:+	+	No
chr19	55660476	chr19:55660476:+	+	No
chr19	55660477	chr19:55660477:+	+	Yes
chr19	55660478	chr19:55660478:+	+	Yes
chr19	55660483	chr19:55660483:+	+	No
chr19	55660991	chr19:55660991:+	+	No
chr19	55661002	chr19:55661002:+	+	Yes
chr19	55661004	chr19:55661004:+	+	Yes
chr19	55663582	chr19:55663582:+	+	Yes
chr19	55668482	chr19:55668482:+	+	Yes
chr19	55669034	chr19:55669034:+	+	Yes
chr19	55669417	chr19:55669417:+	+	Yes
chr19	55677522	chr19:55677522:+	+	Yes
chr19	55689279	chr19:55689279:+	+	Yes
chr19	55689825	chr19:55689825:+	+	No
chr19	55689827	chr19:55689827:+	+	Yes
chr19	55689835	chr19:55689835:+	+	Yes
chr19	55691725	chr19:55691725:+	+	Yes
chr19	55691730	chr19:55691730:+	+	No
chr19	55691731	chr19:55691731:+	+	Yes
chr19	55691732	chr19:55691732:+	+	Yes
chr19	55695112	chr19:55695112:+	+	Yes
chr19	56089119	chr19:56089119:-	-	Yes
chr19	56146871	chr19:56146871:+	+	Yes
chr19	56398867	chr19:56398867:+	+	No
chr19	57232518	chr19:57232518:+	+	Yes
chr19	57233433	chr19:57233433:+	+	Yes
chr19	57284525	chr19:57284525:+	+	No
chr19	57326598	chr19:57326598:+	+	No
chr19	57326599	chr19:57326599:+	+	Yes
chr19	57327671	chr19:57327671:+	+	No
chr19	57390678	chr19:57390678:+	+	No
chr19	57390679	chr19:57390679:+	+	Yes
chr19	57474440	chr19:57474440:-	-	Yes
chr19	57476699	chr19:57476699:-	-	No
chr19	57476700	chr19:57476700:-	-	Yes
chr19	57476701	chr19:57476701:-	-	Yes
chr19	57492825	chr19:57492825:+	+	Yes
chr19	57578118	chr19:57578118:-	-	Yes
chr19	57578119	chr19:57578119:-	-	Yes
chr19	57600707	chr19:57600707:+	+	Yes
chr19	57600708	chr19:57600708:+	+	Yes
chr19	57634003	chr19:57634003:+	+	Yes
chr19	57634592	chr19:57634592:+	+	No
chr19	57634594	chr19:57634594:+	+	No
chr19	57634598	chr19:57634598:+	+	No
chr19	57686459	chr19:57686459:+	+	Yes
chr19	57721720	chr19:57721720:-	-	Yes
chr19	57820458	chr19:57820458:+	+	No
chr19	57820460	chr19:57820460:+	+	Yes
chr19	57820465	chr19:57820465:+	+	Yes
chr19	58183884	chr19:58183884:+	+	Yes
chr19	58183885	chr19:58183885:+	+	Yes
chr19	58185641	chr19:58185641:+	+	No
chr19	58185644	chr19:58185644:+	+	Yes
chr19	58209931	chr19:58209931:+	+	Yes
chr19	58209933	chr19:58209933:+	+	No
chr19	58211531	chr19:58211531:+	+	No
chr19	58211533	chr19:58211533:+	+	Yes
chr19	58211534	chr19:58211534:+	+	Yes
chr19	58212139	chr19:58212139:+	+	Yes
chr19	58229441	chr19:58229441:+	+	Yes
chr19	58229445	chr19:58229445:+	+	Yes
chr19	58229446	chr19:58229446:+	+	Yes
chr19	58230367	chr19:58230367:+	+	Yes
chr19	58246283	chr19:58246283:+	+	Yes
chr19	58246684	chr19:58246684:+	+	No
chr19	58246686	chr19:58246686:+	+	No
chr19	58247251	chr19:58247251:+	+	No
chr19	58286083	chr19:58286083:+	+	Yes
chr19	58306045	chr19:58306045:+	+	Yes
chr19	58306055	chr19:58306055:+	+	Yes
chr19	58357678	chr19:58357678:-	-	Yes
chr19	58388095	chr19:58388095:+	+	Yes
chr19	58388104	chr19:58388104:+	+	Yes
chr19	58388105	chr19:58388105:+	+	Yes
chr19	58388106	chr19:58388106:+	+	Yes
chr19	58388107	chr19:58388107:+	+	Yes
chr19	58392938	chr19:58392938:+	+	Yes
chr19	58393332	chr19:58393332:+	+	Yes
chr19	58393340	chr19:58393340:+	+	Yes
chr19	58394441	chr19:58394441:+	+	Yes
chr19	58394476	chr19:58394476:+	+	No
chr19	58394477	chr19:58394477:+	+	Yes
chr19	58394478	chr19:58394478:+	+	Yes
chr19	58394665	chr19:58394665:+	+	Yes
chr19	58394674	chr19:58394674:+	+	No
chr19	58409890	chr19:58409890:+	+	No
chr19	58409893	chr19:58409893:+	+	Yes
chr19	58419215	chr19:58419215:+	+	Yes
chr19	58454210	chr19:58454210:+	+	Yes
chr19	58455160	chr19:58455160:+	+	No
chr19	58455161	chr19:58455161:+	+	Yes
chr19	58469705	chr19:58469705:+	+	No
chr19	58470708	chr19:58470708:+	+	No
chr19	58545376	chr19:58545376:+	+	Yes
chr19	58545392	chr19:58545392:+	+	No
chr19	58545394	chr19:58545394:+	+	Yes
chr19	58545395	chr19:58545395:+	+	Yes
chr19	58545396	chr19:58545396:+	+	Yes
chr19	58545397	chr19:58545397:+	+	Yes
chr19	58545398	chr19:58545398:+	+	Yes
chr19	58545399	chr19:58545399:+	+	Yes
chr19	58545720	chr19:58545720:+	+	No
chr19	58545742	chr19:58545742:+	+	Yes
chr19	58545743	chr19:58545743:+	+	Yes
chr19	58545744	chr19:58545744:+	+	Yes
chr19	58545745	chr19:58545745:+	+	Yes
chr19	58547353	chr19:58547353:+	+	No
chr19	58547774	chr19:58547774:+	+	No
chr19	58548015	chr19:58548015:+	+	No
chr19	58548265	chr19:58548265:+	+	Yes
chr19	58548271	chr19:58548271:+	+	Yes
chr19	58550126	chr19:58550126:+	+	Yes
chr19	58554253	chr19:58554253:-	-	No
chr19	58554264	chr19:58554264:-	-	Yes
chr19	58556813	chr19:58556813:-	-	No
chr19	58556820	chr19:58556820:-	-	No
chr19	58557234	chr19:58557234:-	-	No
chr19	58569413	chr19:58569413:-	-	Yes
chr19	58569423	chr19:58569423:-	-	Yes
chr19	58570548	chr19:58570548:-	-	Yes
chr19	58570549	chr19:58570549:-	-	Yes
chr19	58570555	chr19:58570555:-	-	Yes
chr19	58571453	chr19:58571453:-	-	Yes
chr2	272163	chr2:272163:+	+	Yes
chr2	669877	chr2:669877:-	-	No
chr2	3460241	chr2:3460241:+	+	Yes
chr2	3460597	chr2:3460597:+	+	No
chr2	3460601	chr2:3460601:+	+	No
chr2	3478819	chr2:3478819:+	+	No
chr2	3478821	chr2:3478821:+	+	Yes
chr2	3514014	chr2:3514014:-	-	Yes
chr2	3532352	chr2:3532352:-	-	Yes
chr2	3533882	chr2:3533882:-	-	No
chr2	3548079	chr2:3548079:-	-	No
chr2	3575570	chr2:3575570:+	+	Yes
chr2	3575574	chr2:3575574:+	+	Yes
chr2	3575575	chr2:3575575:+	+	Yes
chr2	3575576	chr2:3575576:+	+	Yes
chr2	3576453	chr2:3576453:+	+	No
chr2	3576456	chr2:3576456:+	+	Yes
chr2	3576457	chr2:3576457:+	+	Yes
chr2	3576458	chr2:3576458:+	+	Yes
chr2	3576460	chr2:3576460:+	+	Yes
chr2	3580771	chr2:3580771:+	+	Yes
chr2	3580781	chr2:3580781:+	+	No
chr2	3580782	chr2:3580782:+	+	Yes
chr2	6849999	chr2:6849999:-	-	Yes
chr2	6863600	chr2:6863600:-	-	No
chr2	6863602	chr2:6863602:-	-	No
chr2	7014683	chr2:7014683:+	+	Yes
chr2	8683654	chr2:8683654:+	+	Yes
chr2	9335059	chr2:9335059:+	+	No
chr2	9378902	chr2:9378902:+	+	No
chr2	9378905	chr2:9378905:+	+	No
chr2	9406928	chr2:9406928:-	-	Yes
chr2	9406940	chr2:9406940:-	-	No
chr2	9406942	chr2:9406942:-	-	No
chr2	9490540	chr2:9490540:-	-	Yes
chr2	9490543	chr2:9490543:-	-	Yes
chr2	9490544	chr2:9490544:-	-	No
chr2	9490547	chr2:9490547:-	-	Yes
chr2	9494792	chr2:9494792:-	-	No
chr2	9494794	chr2:9494794:-	-	No
chr2	9630579	chr2:9630579:-	-	Yes
chr2	9630588	chr2:9630588:-	-	Yes
chr2	9630589	chr2:9630589:-	-	Yes
chr2	9630590	chr2:9630590:-	-	Yes
chr2	9630596	chr2:9630596:-	-	Yes
chr2	10047629	chr2:10047629:+	+	Yes
chr2	10123360	chr2:10123360:+	+	Yes
chr2	10123361	chr2:10123361:+	+	Yes
chr2	10123362	chr2:10123362:+	+	Yes
chr2	10123712	chr2:10123712:+	+	No
chr2	10123713	chr2:10123713:+	+	Yes
chr2	10128826	chr2:10128826:+	+	Yes
chr2	10142230	chr2:10142230:+	+	Yes
chr2	10444287	chr2:10444287:-	-	Yes
chr2	10444289	chr2:10444289:-	-	No
chr2	10444669	chr2:10444669:-	-	Yes
chr2	10444670	chr2:10444670:-	-	Yes
chr2	10444672	chr2:10444672:-	-	No
chr2	10444674	chr2:10444674:-	-	Yes
chr2	10444675	chr2:10444675:-	-	Yes
chr2	10453834	chr2:10453834:+	+	No
chr2	10784351	chr2:10784351:-	-	Yes
chr2	10784353	chr2:10784353:-	-	No
chr2	11216232	chr2:11216232:-	-	Yes
chr2	11767733	chr2:11767733:+	+	Yes
chr2	11767734	chr2:11767734:+	+	Yes
chr2	11784709	chr2:11784709:+	+	Yes
chr2	11784710	chr2:11784710:+	+	Yes
chr2	11784713	chr2:11784713:+	+	No
chr2	11784714	chr2:11784714:+	+	Yes
chr2	11784715	chr2:11784715:+	+	Yes
chr2	11784717	chr2:11784717:+	+	Yes
chr2	11784718	chr2:11784718:+	+	No
chr2	11784853	chr2:11784853:+	+	Yes
chr2	11784855	chr2:11784855:+	+	Yes
chr2	11784857	chr2:11784857:+	+	No
chr2	11784858	chr2:11784858:+	+	Yes
chr2	11787022	chr2:11787022:+	+	No
chr2	11787023	chr2:11787023:+	+	Yes
chr2	11787026	chr2:11787026:+	+	No
chr2	11804404	chr2:11804404:+	+	Yes
chr2	11804405	chr2:11804405:+	+	Yes
chr2	11805038	chr2:11805038:+	+	No
chr2	11805041	chr2:11805041:+	+	Yes
chr2	11805044	chr2:11805044:+	+	Yes
chr2	12717235	chr2:12717235:+	+	Yes
chr2	15558664	chr2:15558664:-	-	Yes
chr2	15603157	chr2:15603157:+	+	Yes
chr2	15603161	chr2:15603161:+	+	No
chr2	15603164	chr2:15603164:+	+	Yes
chr2	15603165	chr2:15603165:+	+	Yes
chr2	15603166	chr2:15603166:+	+	Yes
chr2	15603167	chr2:15603167:+	+	Yes
chr2	15603172	chr2:15603172:+	+	Yes
chr2	15620185	chr2:15620185:+	+	No
chr2	17716298	chr2:17716298:-	-	Yes
chr2	17717201	chr2:17717201:-	-	No
chr2	17753094	chr2:17753094:-	-	Yes
chr2	17753096	chr2:17753096:-	-	No
chr2	19989305	chr2:19989305:-	-	No
chr2	20624057	chr2:20624057:-	-	Yes
chr2	20684952	chr2:20684952:-	-	No
chr2	24016824	chr2:24016824:+	+	Yes
chr2	24017265	chr2:24017265:+	+	Yes
chr2	24017266	chr2:24017266:+	+	No
chr2	24017267	chr2:24017267:+	+	Yes
chr2	24017437	chr2:24017437:+	+	No
chr2	24022401	chr2:24022401:+	+	No
chr2	24022412	chr2:24022412:+	+	Yes
chr2	24024072	chr2:24024072:+	+	Yes
chr2	24025407	chr2:24025407:+	+	No
chr2	24067882	chr2:24067882:-	-	No
chr2	24793827	chr2:24793827:+	+	Yes
chr2	24793828	chr2:24793828:+	+	Yes
chr2	24815474	chr2:24815474:+	+	Yes
chr2	24817587	chr2:24817587:+	+	Yes
chr2	24817601	chr2:24817601:+	+	No
chr2	24820472	chr2:24820472:-	-	Yes
chr2	24820871	chr2:24820871:-	-	No
chr2	24820876	chr2:24820876:-	-	No
chr2	24820877	chr2:24820877:-	-	No
chr2	24821668	chr2:24821668:-	-	Yes
chr2	24821669	chr2:24821669:-	-	Yes
chr2	24822657	chr2:24822657:-	-	Yes
chr2	24822658	chr2:24822658:-	-	Yes
chr2	24823381	chr2:24823381:-	-	Yes
chr2	24823382	chr2:24823382:-	-	No
chr2	24823383	chr2:24823383:-	-	No
chr2	24827632	chr2:24827632:-	-	Yes
chr2	24828217	chr2:24828217:-	-	Yes
chr2	24830854	chr2:24830854:-	-	Yes
chr2	24834958	chr2:24834958:-	-	Yes
chr2	24841693	chr2:24841693:-	-	No
chr2	24958007	chr2:24958007:-	-	No
chr2	24958019	chr2:24958019:-	-	Yes
chr2	25234450	chr2:25234450:-	-	Yes
chr2	25235851	chr2:25235851:-	-	Yes
chr2	25240475	chr2:25240475:-	-	Yes
chr2	25240753	chr2:25240753:-	-	Yes
chr2	25244005	chr2:25244005:-	-	No
chr2	25244373	chr2:25244373:-	-	No
chr2	25246088	chr2:25246088:-	-	Yes
chr2	25247775	chr2:25247775:-	-	Yes
chr2	25955687	chr2:25955687:-	-	Yes
chr2	26187188	chr2:26187188:+	+	Yes
chr2	26192450	chr2:26192450:-	-	Yes
chr2	26192451	chr2:26192451:-	-	No
chr2	26192568	chr2:26192568:-	-	Yes
chr2	26192570	chr2:26192570:-	-	Yes
chr2	26192598	chr2:26192598:-	-	No
chr2	26193788	chr2:26193788:-	-	Yes
chr2	26193798	chr2:26193798:-	-	Yes
chr2	26193800	chr2:26193800:-	-	No
chr2	26194657	chr2:26194657:-	-	Yes
chr2	26194662	chr2:26194662:-	-	Yes
chr2	26194665	chr2:26194665:-	-	No
chr2	26234399	chr2:26234399:-	-	No
chr2	26279098	chr2:26279098:+	+	Yes
chr2	26279101	chr2:26279101:+	+	No
chr2	26775016	chr2:26775016:+	+	No
chr2	26775018	chr2:26775018:+	+	Yes
chr2	26775436	chr2:26775436:+	+	Yes
chr2	26776347	chr2:26776347:+	+	Yes
chr2	26776348	chr2:26776348:+	+	Yes
chr2	26776349	chr2:26776349:+	+	Yes
chr2	26776351	chr2:26776351:+	+	Yes
chr2	26778022	chr2:26778022:+	+	Yes
chr2	26793111	chr2:26793111:+	+	Yes
chr2	26793791	chr2:26793791:+	+	Yes
chr2	27023310	chr2:27023310:+	+	Yes
chr2	27023311	chr2:27023311:+	+	Yes
chr2	27025559	chr2:27025559:+	+	Yes
chr2	27025857	chr2:27025857:+	+	Yes
chr2	27026250	chr2:27026250:+	+	Yes
chr2	27026251	chr2:27026251:+	+	Yes
chr2	27034010	chr2:27034010:+	+	No
chr2	27034023	chr2:27034023:+	+	No
chr2	27034024	chr2:27034024:+	+	No
chr2	27034025	chr2:27034025:+	+	Yes
chr2	27035093	chr2:27035093:+	+	Yes
chr2	27035568	chr2:27035568:+	+	Yes
chr2	27035571	chr2:27035571:+	+	Yes
chr2	27035941	chr2:27035941:+	+	No
chr2	27035951	chr2:27035951:+	+	Yes
chr2	27035952	chr2:27035952:+	+	Yes
chr2	27035953	chr2:27035953:+	+	Yes
chr2	27036459	chr2:27036459:+	+	Yes
chr2	27036460	chr2:27036460:+	+	Yes
chr2	27036681	chr2:27036681:+	+	No
chr2	27037045	chr2:27037045:+	+	Yes
chr2	27037047	chr2:27037047:+	+	No
chr2	27037050	chr2:27037050:+	+	Yes
chr2	27037524	chr2:27037524:+	+	Yes
chr2	27037526	chr2:27037526:+	+	Yes
chr2	27037531	chr2:27037531:+	+	No
chr2	27038116	chr2:27038116:+	+	No
chr2	27038117	chr2:27038117:+	+	No
chr2	27038119	chr2:27038119:+	+	No
chr2	27038457	chr2:27038457:+	+	Yes
chr2	27038458	chr2:27038458:+	+	Yes
chr2	27039016	chr2:27039016:+	+	No
chr2	27039018	chr2:27039018:+	+	Yes
chr2	27039690	chr2:27039690:+	+	No
chr2	27039717	chr2:27039717:+	+	No
chr2	27039719	chr2:27039719:+	+	Yes
chr2	27039997	chr2:27039997:+	+	Yes
chr2	27040687	chr2:27040687:+	+	Yes
chr2	27040689	chr2:27040689:+	+	No
chr2	27053376	chr2:27053376:+	+	No
chr2	27054596	chr2:27054596:+	+	No
chr2	27054611	chr2:27054611:+	+	Yes
chr2	27055044	chr2:27055044:+	+	No
chr2	27055045	chr2:27055045:+	+	Yes
chr2	27055663	chr2:27055663:+	+	Yes
chr2	27057281	chr2:27057281:+	+	Yes
chr2	27057282	chr2:27057282:+	+	Yes
chr2	27059168	chr2:27059168:+	+	Yes
chr2	27068610	chr2:27068610:+	+	Yes
chr2	27070749	chr2:27070749:-	-	Yes
chr2	27070750	chr2:27070750:-	-	No
chr2	27071483	chr2:27071483:-	-	No
chr2	27084966	chr2:27084966:+	+	Yes
chr2	27099166	chr2:27099166:+	+	Yes
chr2	27132103	chr2:27132103:-	-	No
chr2	27132104	chr2:27132104:-	-	Yes
chr2	27132106	chr2:27132106:-	-	No
chr2	27132109	chr2:27132109:-	-	Yes
chr2	27132947	chr2:27132947:-	-	Yes
chr2	27132948	chr2:27132948:-	-	Yes
chr2	27133743	chr2:27133743:-	-	Yes
chr2	27133752	chr2:27133752:-	-	Yes
chr2	27133753	chr2:27133753:-	-	No
chr2	27200603	chr2:27200603:-	-	Yes
chr2	27201870	chr2:27201870:-	-	Yes
chr2	27201872	chr2:27201872:-	-	Yes
chr2	27202917	chr2:27202917:-	-	Yes
chr2	27202918	chr2:27202918:-	-	Yes
chr2	27202919	chr2:27202919:-	-	No
chr2	27202921	chr2:27202921:-	-	Yes
chr2	27202922	chr2:27202922:-	-	No
chr2	27202923	chr2:27202923:-	-	No
chr2	27202924	chr2:27202924:-	-	No
chr2	27203369	chr2:27203369:-	-	No
chr2	27203373	chr2:27203373:-	-	No
chr2	27203887	chr2:27203887:-	-	No
chr2	27203899	chr2:27203899:-	-	Yes
chr2	27203900	chr2:27203900:-	-	No
chr2	27203901	chr2:27203901:-	-	No
chr2	27203944	chr2:27203944:-	-	Yes
chr2	27203945	chr2:27203945:-	-	Yes
chr2	27204952	chr2:27204952:-	-	Yes
chr2	27206114	chr2:27206114:-	-	Yes
chr2	27206115	chr2:27206115:-	-	Yes
chr2	27206117	chr2:27206117:-	-	No
chr2	27206118	chr2:27206118:-	-	No
chr2	27206556	chr2:27206556:-	-	Yes
chr2	27206558	chr2:27206558:-	-	Yes
chr2	27206597	chr2:27206597:-	-	Yes
chr2	27206599	chr2:27206599:-	-	Yes
chr2	27206604	chr2:27206604:-	-	Yes
chr2	27206605	chr2:27206605:-	-	Yes
chr2	27206606	chr2:27206606:-	-	No
chr2	27206609	chr2:27206609:-	-	No
chr2	27206974	chr2:27206974:-	-	Yes
chr2	27206977	chr2:27206977:-	-	Yes
chr2	27207810	chr2:27207810:-	-	No
chr2	27207813	chr2:27207813:-	-	Yes
chr2	27213149	chr2:27213149:+	+	No
chr2	27213155	chr2:27213155:+	+	Yes
chr2	27213156	chr2:27213156:+	+	Yes
chr2	27216491	chr2:27216491:+	+	No
chr2	27217851	chr2:27217851:+	+	Yes
chr2	27217855	chr2:27217855:+	+	No
chr2	27217858	chr2:27217858:+	+	No
chr2	27222834	chr2:27222834:+	+	Yes
chr2	27223881	chr2:27223881:+	+	No
chr2	27223887	chr2:27223887:+	+	Yes
chr2	27223891	chr2:27223891:+	+	Yes
chr2	27224722	chr2:27224722:+	+	Yes
chr2	27226508	chr2:27226508:+	+	No
chr2	27226778	chr2:27226778:+	+	Yes
chr2	27231946	chr2:27231946:+	+	Yes
chr2	27231949	chr2:27231949:+	+	Yes
chr2	27232396	chr2:27232396:+	+	No
chr2	27232428	chr2:27232428:+	+	Yes
chr2	27232429	chr2:27232429:+	+	No
chr2	27232430	chr2:27232430:+	+	Yes
chr2	27233016	chr2:27233016:+	+	No
chr2	27233017	chr2:27233017:+	+	Yes
chr2	27233281	chr2:27233281:+	+	Yes
chr2	27233282	chr2:27233282:+	+	Yes
chr2	27233283	chr2:27233283:+	+	No
chr2	27233284	chr2:27233284:+	+	Yes
chr2	27233285	chr2:27233285:+	+	Yes
chr2	27233976	chr2:27233976:+	+	No
chr2	27233978	chr2:27233978:+	+	Yes
chr2	27233985	chr2:27233985:+	+	Yes
chr2	27233986	chr2:27233986:+	+	Yes
chr2	27234501	chr2:27234501:+	+	No
chr2	27235208	chr2:27235208:+	+	Yes
chr2	27236262	chr2:27236262:+	+	No
chr2	27236730	chr2:27236730:+	+	No
chr2	27237349	chr2:27237349:+	+	No
chr2	27237351	chr2:27237351:+	+	No
chr2	27237352	chr2:27237352:+	+	No
chr2	27237353	chr2:27237353:+	+	Yes
chr2	27238030	chr2:27238030:+	+	Yes
chr2	27238031	chr2:27238031:+	+	Yes
chr2	27238035	chr2:27238035:+	+	Yes
chr2	27238400	chr2:27238400:+	+	Yes
chr2	27238401	chr2:27238401:+	+	No
chr2	27238407	chr2:27238407:+	+	No
chr2	27238409	chr2:27238409:+	+	Yes
chr2	27238411	chr2:27238411:+	+	Yes
chr2	27239017	chr2:27239017:+	+	Yes
chr2	27239022	chr2:27239022:+	+	Yes
chr2	27239023	chr2:27239023:+	+	Yes
chr2	27239673	chr2:27239673:+	+	No
chr2	27240876	chr2:27240876:+	+	Yes
chr2	27240878	chr2:27240878:+	+	No
chr2	27240879	chr2:27240879:+	+	Yes
chr2	27240880	chr2:27240880:+	+	Yes
chr2	27240884	chr2:27240884:+	+	Yes
chr2	27240885	chr2:27240885:+	+	No
chr2	27240886	chr2:27240886:+	+	Yes
chr2	27241026	chr2:27241026:+	+	Yes
chr2	27241882	chr2:27241882:+	+	Yes
chr2	27241884	chr2:27241884:+	+	Yes
chr2	27241885	chr2:27241885:+	+	No
chr2	27242603	chr2:27242603:+	+	Yes
chr2	27242604	chr2:27242604:+	+	No
chr2	27242607	chr2:27242607:+	+	Yes
chr2	27243173	chr2:27243173:+	+	Yes
chr2	27243382	chr2:27243382:+	+	No
chr2	27312271	chr2:27312271:-	-	Yes
chr2	27312791	chr2:27312791:-	-	No
chr2	27312802	chr2:27312802:-	-	Yes
chr2	27322547	chr2:27322547:-	-	Yes
chr2	27326924	chr2:27326924:-	-	Yes
chr2	27327318	chr2:27327318:-	-	Yes
chr2	27336047	chr2:27336047:-	-	Yes
chr2	27337583	chr2:27337583:-	-	Yes
chr2	27364938	chr2:27364938:-	-	No
chr2	27368503	chr2:27368503:-	-	Yes
chr2	27368523	chr2:27368523:-	-	No
chr2	27369564	chr2:27369564:-	-	Yes
chr2	27369566	chr2:27369566:-	-	Yes
chr2	27369569	chr2:27369569:-	-	Yes
chr2	27369574	chr2:27369574:-	-	Yes
chr2	27369575	chr2:27369575:-	-	Yes
chr2	27369576	chr2:27369576:-	-	Yes
chr2	27369577	chr2:27369577:-	-	Yes
chr2	27369578	chr2:27369578:-	-	No
chr2	27369945	chr2:27369945:-	-	Yes
chr2	27371124	chr2:27371124:+	+	Yes
chr2	27371215	chr2:27371215:+	+	Yes
chr2	27371240	chr2:27371240:+	+	No
chr2	27371241	chr2:27371241:+	+	Yes
chr2	27371242	chr2:27371242:+	+	Yes
chr2	27373212	chr2:27373212:+	+	No
chr2	27373214	chr2:27373214:+	+	Yes
chr2	27373215	chr2:27373215:+	+	Yes
chr2	27373833	chr2:27373833:+	+	Yes
chr2	27373835	chr2:27373835:+	+	Yes
chr2	27373836	chr2:27373836:+	+	No
chr2	27373838	chr2:27373838:+	+	No
chr2	27374056	chr2:27374056:+	+	No
chr2	27375019	chr2:27375019:+	+	No
chr2	27375020	chr2:27375020:+	+	No
chr2	27375021	chr2:27375021:+	+	Yes
chr2	27375024	chr2:27375024:+	+	No
chr2	27375036	chr2:27375036:+	+	Yes
chr2	27375038	chr2:27375038:+	+	Yes
chr2	27375475	chr2:27375475:+	+	No
chr2	27375476	chr2:27375476:+	+	Yes
chr2	27375477	chr2:27375477:+	+	No
chr2	27375479	chr2:27375479:+	+	Yes
chr2	27375480	chr2:27375480:+	+	Yes
chr2	27376078	chr2:27376078:+	+	Yes
chr2	27376080	chr2:27376080:+	+	Yes
chr2	27376282	chr2:27376282:+	+	No
chr2	27379082	chr2:27379082:-	-	No
chr2	27381828	chr2:27381828:-	-	No
chr2	27381829	chr2:27381829:-	-	Yes
chr2	27382247	chr2:27382247:-	-	Yes
chr2	27382248	chr2:27382248:-	-	Yes
chr2	27382254	chr2:27382254:-	-	No
chr2	27383618	chr2:27383618:-	-	No
chr2	27383625	chr2:27383625:-	-	Yes
chr2	27383626	chr2:27383626:-	-	No
chr2	27384116	chr2:27384116:-	-	Yes
chr2	27384119	chr2:27384119:-	-	Yes
chr2	27384792	chr2:27384792:-	-	Yes
chr2	27385109	chr2:27385109:-	-	Yes
chr2	27441688	chr2:27441688:+	+	Yes
chr2	27444556	chr2:27444556:-	-	No
chr2	27457990	chr2:27457990:-	-	Yes
chr2	27457994	chr2:27457994:-	-	Yes
chr2	27458251	chr2:27458251:-	-	No
chr2	27458253	chr2:27458253:-	-	No
chr2	27483976	chr2:27483976:-	-	Yes
chr2	27484294	chr2:27484294:-	-	No
chr2	27583627	chr2:27583627:+	+	No
chr2	27583633	chr2:27583633:+	+	No
chr2	27583634	chr2:27583634:+	+	Yes
chr2	27599551	chr2:27599551:+	+	Yes
chr2	27603112	chr2:27603112:+	+	No
chr2	27616239	chr2:27616239:+	+	Yes
chr2	27629835	chr2:27629835:+	+	Yes
chr2	27630997	chr2:27630997:+	+	Yes
chr2	28793831	chr2:28793831:+	+	No
chr2	31943408	chr2:31943408:-	-	No
chr2	32039347	chr2:32039347:-	-	Yes
chr2	32039518	chr2:32039518:-	-	Yes
chr2	32039519	chr2:32039519:-	-	No
chr2	32482400	chr2:32482400:+	+	Yes
chr2	32510493	chr2:32510493:+	+	Yes
chr2	32948854	chr2:32948854:+	+	Yes
chr2	33275777	chr2:33275777:+	+	No
chr2	33360566	chr2:33360566:+	+	Yes
chr2	37232075	chr2:37232075:+	+	Yes
chr2	38314678	chr2:38314678:-	-	Yes
chr2	38314683	chr2:38314683:-	-	No
chr2	38602626	chr2:38602626:-	-	Yes
chr2	38731712	chr2:38731712:+	+	Yes
chr2	38733461	chr2:38733461:+	+	Yes
chr2	38748173	chr2:38748173:-	-	Yes
chr2	38748174	chr2:38748174:-	-	Yes
chr2	38748180	chr2:38748180:-	-	No
chr2	38748685	chr2:38748685:-	-	No
chr2	38750226	chr2:38750226:-	-	Yes
chr2	38750227	chr2:38750227:-	-	Yes
chr2	38750228	chr2:38750228:-	-	Yes
chr2	38750229	chr2:38750229:-	-	Yes
chr2	38750230	chr2:38750230:-	-	No
chr2	38778949	chr2:38778949:+	+	Yes
chr2	38781475	chr2:38781475:+	+	No
chr2	39254545	chr2:39254545:-	-	Yes
chr2	39768520	chr2:39768520:-	-	Yes
chr2	42054011	chr2:42054011:+	+	Yes
chr2	42054914	chr2:42054914:+	+	No
chr2	42570410	chr2:42570410:+	+	No
chr2	42570412	chr2:42570412:+	+	Yes
chr2	43225780	chr2:43225780:-	-	No
chr2	43225782	chr2:43225782:-	-	Yes
chr2	43225783	chr2:43225783:-	-	Yes
chr2	43225797	chr2:43225797:-	-	Yes
chr2	43225802	chr2:43225802:-	-	Yes
chr2	43225808	chr2:43225808:-	-	No
chr2	43918156	chr2:43918156:-	-	Yes
chr2	43925179	chr2:43925179:-	-	Yes
chr2	43925183	chr2:43925183:-	-	Yes
chr2	43973924	chr2:43973924:-	-	No
chr2	43979970	chr2:43979970:-	-	Yes
chr2	46356689	chr2:46356689:+	+	Yes
chr2	46356692	chr2:46356692:+	+	Yes
chr2	46356696	chr2:46356696:+	+	Yes
chr2	46356699	chr2:46356699:+	+	Yes
chr2	46356700	chr2:46356700:+	+	Yes
chr2	46376516	chr2:46376516:+	+	Yes
chr2	46376517	chr2:46376517:+	+	Yes
chr2	46377867	chr2:46377867:+	+	Yes
chr2	46378621	chr2:46378621:+	+	Yes
chr2	46378627	chr2:46378627:+	+	Yes
chr2	46378628	chr2:46378628:+	+	Yes
chr2	46381570	chr2:46381570:+	+	Yes
chr2	46381938	chr2:46381938:+	+	No
chr2	46381952	chr2:46381952:+	+	No
chr2	46382395	chr2:46382395:+	+	Yes
chr2	46382396	chr2:46382396:+	+	No
chr2	46430151	chr2:46430151:+	+	Yes
chr2	46543713	chr2:46543713:+	+	Yes
chr2	46543715	chr2:46543715:+	+	No
chr2	46543719	chr2:46543719:+	+	Yes
chr2	46758484	chr2:46758484:+	+	No
chr2	46907991	chr2:46907991:-	-	No
chr2	46917150	chr2:46917150:+	+	Yes
chr2	46958469	chr2:46958469:+	+	Yes
chr2	46958470	chr2:46958470:+	+	No
chr2	46994337	chr2:46994337:+	+	Yes
chr2	46995102	chr2:46995102:+	+	No
chr2	46995107	chr2:46995107:+	+	No
chr2	47006614	chr2:47006614:+	+	Yes
chr2	47006621	chr2:47006621:+	+	Yes
chr2	47006622	chr2:47006622:+	+	Yes
chr2	47023385	chr2:47023385:+	+	Yes
chr2	47170793	chr2:47170793:-	-	Yes
chr2	47808448	chr2:47808448:-	-	Yes
chr2	47813401	chr2:47813401:-	-	No
chr2	53927507	chr2:53927507:-	-	Yes
chr2	54622277	chr2:54622277:+	+	Yes
chr2	54628064	chr2:54628064:+	+	Yes
chr2	54628065	chr2:54628065:+	+	Yes
chr2	54628068	chr2:54628068:+	+	Yes
chr2	54628900	chr2:54628900:+	+	Yes
chr2	54628902	chr2:54628902:+	+	Yes
chr2	54628904	chr2:54628904:+	+	No
chr2	54628905	chr2:54628905:+	+	Yes
chr2	54630826	chr2:54630826:+	+	Yes
chr2	54632536	chr2:54632536:+	+	No
chr2	54645201	chr2:54645201:+	+	Yes
chr2	54645208	chr2:54645208:+	+	Yes
chr2	54645901	chr2:54645901:+	+	No
chr2	54645903	chr2:54645903:+	+	Yes
chr2	54647102	chr2:54647102:+	+	Yes
chr2	54647109	chr2:54647109:+	+	No
chr2	54647111	chr2:54647111:+	+	Yes
chr2	54649572	chr2:54649572:+	+	Yes
chr2	54649575	chr2:54649575:+	+	Yes
chr2	54649576	chr2:54649576:+	+	Yes
chr2	54649588	chr2:54649588:+	+	No
chr2	54649589	chr2:54649589:+	+	Yes
chr2	54649590	chr2:54649590:+	+	Yes
chr2	54655881	chr2:54655881:+	+	Yes
chr2	54655883	chr2:54655883:+	+	Yes
chr2	54659132	chr2:54659132:+	+	Yes
chr2	54659842	chr2:54659842:+	+	Yes
chr2	54659846	chr2:54659846:+	+	No
chr2	54659848	chr2:54659848:+	+	Yes
chr2	54659852	chr2:54659852:+	+	No
chr2	54659856	chr2:54659856:+	+	No
chr2	54659873	chr2:54659873:+	+	No
chr2	54659875	chr2:54659875:+	+	Yes
chr2	54665873	chr2:54665873:+	+	Yes
chr2	54665875	chr2:54665875:+	+	Yes
chr2	54668327	chr2:54668327:+	+	Yes
chr2	54973891	chr2:54973891:-	-	No
chr2	55232774	chr2:55232774:+	+	Yes
chr2	55233325	chr2:55233325:+	+	Yes
chr2	55233330	chr2:55233330:+	+	Yes
chr2	55233331	chr2:55233331:+	+	Yes
chr2	55233332	chr2:55233332:+	+	Yes
chr2	55233333	chr2:55233333:+	+	Yes
chr2	55233335	chr2:55233335:+	+	Yes
chr2	55233336	chr2:55233336:+	+	Yes
chr2	55233337	chr2:55233337:+	+	Yes
chr2	55233345	chr2:55233345:+	+	Yes
chr2	55234097	chr2:55234097:+	+	Yes
chr2	55234798	chr2:55234798:+	+	Yes
chr2	55234799	chr2:55234799:+	+	Yes
chr2	55234800	chr2:55234800:+	+	Yes
chr2	55234801	chr2:55234801:+	+	Yes
chr2	55234802	chr2:55234802:+	+	Yes
chr2	55234803	chr2:55234803:+	+	Yes
chr2	55234804	chr2:55234804:+	+	Yes
chr2	55268773	chr2:55268773:-	-	Yes
chr2	55268774	chr2:55268774:-	-	Yes
chr2	55268775	chr2:55268775:-	-	Yes
chr2	55645454	chr2:55645454:-	-	Yes
chr2	55645456	chr2:55645456:-	-	Yes
chr2	55645466	chr2:55645466:-	-	No
chr2	58232139	chr2:58232139:-	-	Yes
chr2	61178942	chr2:61178942:+	+	Yes
chr2	61178959	chr2:61178959:+	+	Yes
chr2	61178962	chr2:61178962:+	+	No
chr2	61181292	chr2:61181292:+	+	Yes
chr2	61185469	chr2:61185469:+	+	No
chr2	61185471	chr2:61185471:+	+	Yes
chr2	61222684	chr2:61222684:-	-	Yes
chr2	61222685	chr2:61222685:-	-	Yes
chr2	61222686	chr2:61222686:-	-	Yes
chr2	61222687	chr2:61222687:-	-	No
chr2	61222688	chr2:61222688:-	-	No
chr2	61481303	chr2:61481303:-	-	Yes
chr2	61481304	chr2:61481304:-	-	No
chr2	61872605	chr2:61872605:-	-	No
chr2	61872611	chr2:61872611:-	-	Yes
chr2	61872612	chr2:61872612:-	-	No
chr2	62222183	chr2:62222183:+	+	Yes
chr2	63045365	chr2:63045365:+	+	Yes
chr2	63045370	chr2:63045370:+	+	No
chr2	63051220	chr2:63051220:+	+	No
chr2	63051221	chr2:63051221:+	+	No
chr2	63051223	chr2:63051223:+	+	No
chr2	63051224	chr2:63051224:+	+	Yes
chr2	63054016	chr2:63054016:+	+	No
chr2	63055475	chr2:63055475:+	+	Yes
chr2	63856277	chr2:63856277:+	+	Yes
chr2	63887361	chr2:63887361:+	+	Yes
chr2	65018046	chr2:65018046:+	+	Yes
chr2	65018515	chr2:65018515:+	+	Yes
chr2	65018516	chr2:65018516:+	+	Yes
chr2	65083613	chr2:65083613:+	+	No
chr2	66440501	chr2:66440501:+	+	Yes
chr2	66441393	chr2:66441393:+	+	Yes
chr2	68137450	chr2:68137450:-	-	Yes
chr2	68158356	chr2:68158356:+	+	No
chr2	68466516	chr2:68466516:-	-	Yes
chr2	68466517	chr2:68466517:-	-	Yes
chr2	68466520	chr2:68466520:-	-	No
chr2	68466563	chr2:68466563:-	-	No
chr2	69374136	chr2:69374136:-	-	Yes
chr2	69519270	chr2:69519270:-	-	Yes
chr2	69643305	chr2:69643305:-	-	Yes
chr2	69643307	chr2:69643307:-	-	Yes
chr2	69643308	chr2:69643308:-	-	Yes
chr2	69643309	chr2:69643309:-	-	Yes
chr2	69916098	chr2:69916098:+	+	Yes
chr2	69916099	chr2:69916099:+	+	Yes
chr2	69916101	chr2:69916101:+	+	Yes
chr2	69938066	chr2:69938066:+	+	No
chr2	69938068	chr2:69938068:+	+	Yes
chr2	70301003	chr2:70301003:-	-	Yes
chr2	70301007	chr2:70301007:-	-	No
chr2	70301009	chr2:70301009:-	-	Yes
chr2	70301621	chr2:70301621:-	-	No
chr2	70301622	chr2:70301622:-	-	No
chr2	70674849	chr2:70674849:-	-	Yes
chr2	70677903	chr2:70677903:-	-	Yes
chr2	70683791	chr2:70683791:-	-	Yes
chr2	70690951	chr2:70690951:-	-	Yes
chr2	70695821	chr2:70695821:-	-	No
chr2	70695823	chr2:70695823:-	-	No
chr2	70695825	chr2:70695825:-	-	No
chr2	70695850	chr2:70695850:-	-	Yes
chr2	70695891	chr2:70695891:-	-	No
chr2	70704478	chr2:70704478:-	-	Yes
chr2	70979064	chr2:70979064:+	+	No
chr2	70988739	chr2:70988739:-	-	Yes
chr2	70989034	chr2:70989034:-	-	Yes
chr2	70989035	chr2:70989035:-	-	Yes
chr2	70989038	chr2:70989038:-	-	No
chr2	70989039	chr2:70989039:-	-	Yes
chr2	70989840	chr2:70989840:-	-	Yes
chr2	70992007	chr2:70992007:-	-	No
chr2	70992020	chr2:70992020:-	-	No
chr2	70992021	chr2:70992021:-	-	No
chr2	70992023	chr2:70992023:-	-	No
chr2	70993802	chr2:70993802:-	-	Yes
chr2	70993803	chr2:70993803:-	-	Yes
chr2	71070713	chr2:71070713:+	+	Yes
chr2	71073457	chr2:71073457:+	+	No
chr2	71073461	chr2:71073461:+	+	Yes
chr2	71076571	chr2:71076571:+	+	Yes
chr2	71078279	chr2:71078279:+	+	Yes
chr2	71149836	chr2:71149836:+	+	Yes
chr2	71149842	chr2:71149842:+	+	No
chr2	71348716	chr2:71348716:+	+	No
chr2	71348730	chr2:71348730:+	+	No
chr2	71516149	chr2:71516149:+	+	No
chr2	71569802	chr2:71569802:+	+	Yes
chr2	71602704	chr2:71602704:+	+	Yes
chr2	72999035	chr2:72999035:-	-	Yes
chr2	72999036	chr2:72999036:-	-	Yes
chr2	72999038	chr2:72999038:-	-	No
chr2	73000511	chr2:73000511:-	-	No
chr2	73000512	chr2:73000512:-	-	No
chr2	73000513	chr2:73000513:-	-	No
chr2	73022670	chr2:73022670:-	-	Yes
chr2	73022671	chr2:73022671:-	-	No
chr2	73040956	chr2:73040956:-	-	Yes
chr2	73220640	chr2:73220640:+	+	Yes
chr2	73221143	chr2:73221143:+	+	Yes
chr2	73221805	chr2:73221805:+	+	Yes
chr2	73222727	chr2:73222727:+	+	Yes
chr2	73223917	chr2:73223917:+	+	Yes
chr2	73223918	chr2:73223918:+	+	Yes
chr2	73223921	chr2:73223921:+	+	No
chr2	73223922	chr2:73223922:+	+	Yes
chr2	73223923	chr2:73223923:+	+	No
chr2	73224829	chr2:73224829:+	+	No
chr2	73224841	chr2:73224841:+	+	No
chr2	73228606	chr2:73228606:-	-	Yes
chr2	73228609	chr2:73228609:-	-	No
chr2	73228613	chr2:73228613:-	-	No
chr2	73240411	chr2:73240411:+	+	No
chr2	73240413	chr2:73240413:+	+	Yes
chr2	73244516	chr2:73244516:+	+	Yes
chr2	73244517	chr2:73244517:+	+	Yes
chr2	73244519	chr2:73244519:+	+	Yes
chr2	73248960	chr2:73248960:+	+	Yes
chr2	73249788	chr2:73249788:+	+	Yes
chr2	73249794	chr2:73249794:+	+	Yes
chr2	73250265	chr2:73250265:+	+	Yes
chr2	73250269	chr2:73250269:+	+	Yes
chr2	73250270	chr2:73250270:+	+	No
chr2	73250271	chr2:73250271:+	+	Yes
chr2	73250274	chr2:73250274:+	+	Yes
chr2	73250276	chr2:73250276:+	+	Yes
chr2	73250277	chr2:73250277:+	+	Yes
chr2	73251198	chr2:73251198:+	+	Yes
chr2	73251199	chr2:73251199:+	+	Yes
chr2	73264546	chr2:73264546:-	-	Yes
chr2	73602156	chr2:73602156:+	+	No
chr2	73602161	chr2:73602161:+	+	Yes
chr2	73732313	chr2:73732313:-	-	No
chr2	73732319	chr2:73732319:-	-	Yes
chr2	73778396	chr2:73778396:-	-	No
chr2	73829376	chr2:73829376:+	+	No
chr2	73958682	chr2:73958682:+	+	No
chr2	73958684	chr2:73958684:+	+	Yes
chr2	74093502	chr2:74093502:+	+	Yes
chr2	74100354	chr2:74100354:+	+	No
chr2	74100371	chr2:74100371:+	+	No
chr2	74100372	chr2:74100372:+	+	Yes
chr2	74208536	chr2:74208536:+	+	No
chr2	74208537	chr2:74208537:+	+	Yes
chr2	74208541	chr2:74208541:+	+	Yes
chr2	74208542	chr2:74208542:+	+	Yes
chr2	74208546	chr2:74208546:+	+	Yes
chr2	74208553	chr2:74208553:+	+	Yes
chr2	74362173	chr2:74362173:-	-	Yes
chr2	74362174	chr2:74362174:-	-	Yes
chr2	74363677	chr2:74363677:-	-	Yes
chr2	74365678	chr2:74365678:-	-	No
chr2	74366640	chr2:74366640:-	-	No
chr2	74367133	chr2:74367133:-	-	Yes
chr2	74367134	chr2:74367134:-	-	No
chr2	74367449	chr2:74367449:-	-	Yes
chr2	74370845	chr2:74370845:-	-	Yes
chr2	74370850	chr2:74370850:-	-	No
chr2	74370851	chr2:74370851:-	-	No
chr2	74371199	chr2:74371199:-	-	Yes
chr2	74371201	chr2:74371201:-	-	Yes
chr2	74377748	chr2:74377748:-	-	Yes
chr2	74377756	chr2:74377756:-	-	No
chr2	74377762	chr2:74377762:-	-	No
chr2	74422121	chr2:74422121:+	+	No
chr2	74428967	chr2:74428967:-	-	No
chr2	74463042	chr2:74463042:-	-	Yes
chr2	74481565	chr2:74481565:-	-	No
chr2	74483295	chr2:74483295:+	+	Yes
chr2	74483298	chr2:74483298:+	+	Yes
chr2	74491106	chr2:74491106:+	+	No
chr2	74491274	chr2:74491274:+	+	Yes
chr2	74505792	chr2:74505792:-	-	No
chr2	74505793	chr2:74505793:-	-	No
chr2	74506271	chr2:74506271:-	-	Yes
chr2	74506284	chr2:74506284:-	-	Yes
chr2	74506316	chr2:74506316:-	-	No
chr2	74507166	chr2:74507166:-	-	Yes
chr2	74507169	chr2:74507169:-	-	Yes
chr2	74527077	chr2:74527077:-	-	Yes
chr2	74527873	chr2:74527873:-	-	Yes
chr2	74528029	chr2:74528029:-	-	No
chr2	74528031	chr2:74528031:-	-	Yes
chr2	74528032	chr2:74528032:-	-	Yes
chr2	74528510	chr2:74528510:-	-	Yes
chr2	74528515	chr2:74528515:-	-	Yes
chr2	74528516	chr2:74528516:-	-	No
chr2	74528520	chr2:74528520:-	-	Yes
chr2	74528521	chr2:74528521:-	-	Yes
chr2	74528523	chr2:74528523:-	-	No
chr2	74531297	chr2:74531297:+	+	Yes
chr2	74531307	chr2:74531307:+	+	No
chr2	74531565	chr2:74531565:+	+	Yes
chr2	74532787	chr2:74532787:+	+	No
chr2	74549615	chr2:74549615:-	-	Yes
chr2	74549620	chr2:74549620:-	-	No
chr2	74555131	chr2:74555131:+	+	No
chr2	74555132	chr2:74555132:+	+	Yes
chr2	74867610	chr2:74867610:+	+	Yes
chr2	74878658	chr2:74878658:+	+	Yes
chr2	74878666	chr2:74878666:+	+	Yes
chr2	74881684	chr2:74881684:+	+	Yes
chr2	74881685	chr2:74881685:+	+	Yes
chr2	74882097	chr2:74882097:+	+	Yes
chr2	74887874	chr2:74887874:+	+	No
chr2	74960075	chr2:74960075:+	+	Yes
chr2	74960079	chr2:74960079:+	+	Yes
chr2	75647077	chr2:75647077:+	+	No
chr2	75647079	chr2:75647079:+	+	Yes
chr2	84905976	chr2:84905976:+	+	No
chr2	84905979	chr2:84905979:+	+	No
chr2	84905980	chr2:84905980:+	+	No
chr2	84905981	chr2:84905981:+	+	Yes
chr2	84905982	chr2:84905982:+	+	Yes
chr2	84906364	chr2:84906364:+	+	Yes
chr2	85326851	chr2:85326851:-	-	No
chr2	85327704	chr2:85327704:-	-	Yes
chr2	85344369	chr2:85344369:-	-	No
chr2	85344759	chr2:85344759:-	-	Yes
chr2	85349604	chr2:85349604:-	-	Yes
chr2	85349608	chr2:85349608:-	-	Yes
chr2	85351045	chr2:85351045:-	-	No
chr2	85351891	chr2:85351891:-	-	No
chr2	85355043	chr2:85355043:+	+	No
chr2	85355048	chr2:85355048:+	+	Yes
chr2	85355521	chr2:85355521:+	+	Yes
chr2	85369700	chr2:85369700:+	+	Yes
chr2	85369706	chr2:85369706:+	+	Yes
chr2	85371060	chr2:85371060:+	+	Yes
chr2	85371413	chr2:85371413:+	+	Yes
chr2	85371417	chr2:85371417:+	+	No
chr2	85390727	chr2:85390727:+	+	Yes
chr2	85541057	chr2:85541057:+	+	Yes
chr2	85541060	chr2:85541060:+	+	Yes
chr2	85550155	chr2:85550155:-	-	Yes
chr2	85551632	chr2:85551632:-	-	Yes
chr2	85552586	chr2:85552586:-	-	Yes
chr2	85553097	chr2:85553097:-	-	No
chr2	85553525	chr2:85553525:-	-	Yes
chr2	85554329	chr2:85554329:-	-	No
chr2	85555618	chr2:85555618:-	-	No
chr2	85558637	chr2:85558637:-	-	No
chr2	85578985	chr2:85578985:+	+	Yes
chr2	85581551	chr2:85581551:+	+	Yes
chr2	85596497	chr2:85596497:+	+	No
chr2	85596800	chr2:85596800:+	+	No
chr2	85596801	chr2:85596801:+	+	Yes
chr2	85596802	chr2:85596802:+	+	Yes
chr2	85596803	chr2:85596803:+	+	Yes
chr2	85597080	chr2:85597080:+	+	No
chr2	85597426	chr2:85597426:+	+	No
chr2	85599331	chr2:85599331:-	-	No
chr2	85600039	chr2:85600039:-	-	Yes
chr2	85600435	chr2:85600435:-	-	No
chr2	85601128	chr2:85601128:-	-	Yes
chr2	85601500	chr2:85601500:-	-	Yes
chr2	85602093	chr2:85602093:-	-	Yes
chr2	85609093	chr2:85609093:-	-	Yes
chr2	85609140	chr2:85609140:-	-	No
chr2	85639170	chr2:85639170:+	+	Yes
chr2	85645777	chr2:85645777:+	+	Yes
chr2	86027548	chr2:86027548:-	-	Yes
chr2	86027549	chr2:86027549:-	-	No
chr2	86027550	chr2:86027550:-	-	No
chr2	86028070	chr2:86028070:-	-	Yes
chr2	86028071	chr2:86028071:-	-	No
chr2	86028080	chr2:86028080:-	-	Yes
chr2	86028081	chr2:86028081:-	-	No
chr2	86028738	chr2:86028738:-	-	No
chr2	86028739	chr2:86028739:-	-	No
chr2	86030416	chr2:86030416:-	-	Yes
chr2	86030419	chr2:86030419:-	-	No
chr2	86031659	chr2:86031659:-	-	No
chr2	86031664	chr2:86031664:-	-	Yes
chr2	86032410	chr2:86032410:-	-	Yes
chr2	86032412	chr2:86032412:-	-	Yes
chr2	86032417	chr2:86032417:-	-	No
chr2	86038888	chr2:86038888:-	-	No
chr2	86038889	chr2:86038889:-	-	No
chr2	86039489	chr2:86039489:-	-	Yes
chr2	86039492	chr2:86039492:-	-	Yes
chr2	86040581	chr2:86040581:-	-	No
chr2	86042122	chr2:86042122:-	-	Yes
chr2	86042123	chr2:86042123:-	-	Yes
chr2	86042124	chr2:86042124:-	-	Yes
chr2	86042125	chr2:86042125:-	-	No
chr2	86043228	chr2:86043228:-	-	Yes
chr2	86043229	chr2:86043229:-	-	No
chr2	86043230	chr2:86043230:-	-	No
chr2	86045393	chr2:86045393:-	-	No
chr2	86045395	chr2:86045395:-	-	No
chr2	86045396	chr2:86045396:-	-	Yes
chr2	86045397	chr2:86045397:-	-	Yes
chr2	86045398	chr2:86045398:-	-	Yes
chr2	86045402	chr2:86045402:-	-	No
chr2	86047290	chr2:86047290:-	-	No
chr2	86049066	chr2:86049066:-	-	Yes
chr2	86049068	chr2:86049068:-	-	Yes
chr2	86049069	chr2:86049069:-	-	Yes
chr2	86049070	chr2:86049070:-	-	No
chr2	86081011	chr2:86081011:-	-	No
chr2	86088713	chr2:86088713:-	-	Yes
chr2	86088897	chr2:86088897:-	-	Yes
chr2	86088899	chr2:86088899:-	-	Yes
chr2	86108324	chr2:86108324:+	+	No
chr2	86125432	chr2:86125432:+	+	No
chr2	86125438	chr2:86125438:+	+	No
chr2	86127141	chr2:86127141:+	+	No
chr2	86134254	chr2:86134254:+	+	Yes
chr2	86134255	chr2:86134255:+	+	No
chr2	86134260	chr2:86134260:+	+	Yes
chr2	86134820	chr2:86134820:+	+	No
chr2	86136959	chr2:86136959:+	+	Yes
chr2	86136960	chr2:86136960:+	+	No
chr2	86137438	chr2:86137438:+	+	No
chr2	86137443	chr2:86137443:+	+	No
chr2	86441993	chr2:86441993:+	+	Yes
chr2	86441995	chr2:86441995:+	+	Yes
chr2	86456414	chr2:86456414:+	+	Yes
chr2	86478568	chr2:86478568:+	+	Yes
chr2	88736497	chr2:88736497:+	+	Yes
chr2	88736501	chr2:88736501:+	+	Yes
chr2	88736512	chr2:88736512:+	+	Yes
chr2	88737955	chr2:88737955:+	+	Yes
chr2	95406913	chr2:95406913:+	+	No
chr2	95406920	chr2:95406920:+	+	No
chr2	95412406	chr2:95412406:+	+	No
chr2	95950812	chr2:95950812:-	-	Yes
chr2	96022650	chr2:96022650:+	+	Yes
chr2	96022651	chr2:96022651:+	+	Yes
chr2	96192497	chr2:96192497:-	-	Yes
chr2	96192498	chr2:96192498:-	-	Yes
chr2	96192499	chr2:96192499:-	-	No
chr2	96192500	chr2:96192500:-	-	No
chr2	96195027	chr2:96195027:-	-	Yes
chr2	96254148	chr2:96254148:-	-	Yes
chr2	96254152	chr2:96254152:-	-	Yes
chr2	96254153	chr2:96254153:-	-	Yes
chr2	96268422	chr2:96268422:+	+	No
chr2	96268423	chr2:96268423:+	+	No
chr2	96268424	chr2:96268424:+	+	Yes
chr2	96268425	chr2:96268425:+	+	No
chr2	96275182	chr2:96275182:-	-	Yes
chr2	96277262	chr2:96277262:-	-	No
chr2	96277263	chr2:96277263:-	-	Yes
chr2	96277264	chr2:96277264:-	-	Yes
chr2	96277266	chr2:96277266:-	-	No
chr2	96277977	chr2:96277977:-	-	No
chr2	96277980	chr2:96277980:-	-	Yes
chr2	96277981	chr2:96277981:-	-	Yes
chr2	96278378	chr2:96278378:-	-	Yes
chr2	96278729	chr2:96278729:-	-	No
chr2	96279035	chr2:96279035:-	-	No
chr2	96281948	chr2:96281948:-	-	No
chr2	96281949	chr2:96281949:-	-	No
chr2	96283374	chr2:96283374:-	-	Yes
chr2	96283375	chr2:96283375:-	-	Yes
chr2	96283376	chr2:96283376:-	-	Yes
chr2	96284028	chr2:96284028:-	-	Yes
chr2	96284029	chr2:96284029:-	-	Yes
chr2	96284030	chr2:96284030:-	-	Yes
chr2	96284033	chr2:96284033:-	-	Yes
chr2	96284034	chr2:96284034:-	-	Yes
chr2	96284545	chr2:96284545:-	-	No
chr2	96284605	chr2:96284605:-	-	No
chr2	96284606	chr2:96284606:-	-	Yes
chr2	96284608	chr2:96284608:-	-	Yes
chr2	96284611	chr2:96284611:-	-	Yes
chr2	96284613	chr2:96284613:-	-	No
chr2	96284614	chr2:96284614:-	-	No
chr2	96285367	chr2:96285367:-	-	Yes
chr2	96285369	chr2:96285369:-	-	No
chr2	96286511	chr2:96286511:-	-	No
chr2	96286512	chr2:96286512:-	-	No
chr2	96286908	chr2:96286908:-	-	Yes
chr2	96287178	chr2:96287178:-	-	Yes
chr2	96287179	chr2:96287179:-	-	No
chr2	96287181	chr2:96287181:-	-	Yes
chr2	96287580	chr2:96287580:-	-	Yes
chr2	96287582	chr2:96287582:-	-	Yes
chr2	96287583	chr2:96287583:-	-	No
chr2	96287997	chr2:96287997:-	-	Yes
chr2	96287998	chr2:96287998:-	-	Yes
chr2	96287999	chr2:96287999:-	-	No
chr2	96288000	chr2:96288000:-	-	Yes
chr2	96288002	chr2:96288002:-	-	Yes
chr2	96288764	chr2:96288764:-	-	No
chr2	96289397	chr2:96289397:-	-	Yes
chr2	96289398	chr2:96289398:-	-	No
chr2	96289399	chr2:96289399:-	-	Yes
chr2	96289400	chr2:96289400:-	-	Yes
chr2	96289401	chr2:96289401:-	-	No
chr2	96290019	chr2:96290019:-	-	Yes
chr2	96290020	chr2:96290020:-	-	Yes
chr2	96290021	chr2:96290021:-	-	No
chr2	96290838	chr2:96290838:-	-	Yes
chr2	96290841	chr2:96290841:-	-	No
chr2	96291525	chr2:96291525:-	-	Yes
chr2	96293156	chr2:96293156:-	-	Yes
chr2	96295677	chr2:96295677:-	-	Yes
chr2	96295678	chr2:96295678:-	-	Yes
chr2	96297759	chr2:96297759:-	-	No
chr2	96297761	chr2:96297761:-	-	No
chr2	96301084	chr2:96301084:-	-	Yes
chr2	96301087	chr2:96301087:-	-	Yes
chr2	96301095	chr2:96301095:-	-	Yes
chr2	96342021	chr2:96342021:+	+	Yes
chr2	96342725	chr2:96342725:+	+	No
chr2	96342726	chr2:96342726:+	+	Yes
chr2	96354158	chr2:96354158:+	+	Yes
chr2	96360114	chr2:96360114:+	+	No
chr2	96369396	chr2:96369396:+	+	Yes
chr2	96369401	chr2:96369401:+	+	Yes
chr2	96549723	chr2:96549723:+	+	No
chr2	96549724	chr2:96549724:+	+	Yes
chr2	96549725	chr2:96549725:+	+	Yes
chr2	96550553	chr2:96550553:+	+	Yes
chr2	96551075	chr2:96551075:+	+	Yes
chr2	96595667	chr2:96595667:-	-	No
chr2	96601802	chr2:96601802:-	-	Yes
chr2	96601805	chr2:96601805:-	-	No
chr2	96601806	chr2:96601806:-	-	Yes
chr2	96601807	chr2:96601807:-	-	No
chr2	96601808	chr2:96601808:-	-	Yes
chr2	96601809	chr2:96601809:-	-	Yes
chr2	96602363	chr2:96602363:-	-	Yes
chr2	96602884	chr2:96602884:-	-	Yes
chr2	96609095	chr2:96609095:-	-	Yes
chr2	96609096	chr2:96609096:-	-	No
chr2	96609099	chr2:96609099:-	-	Yes
chr2	96612379	chr2:96612379:-	-	Yes
chr2	96612966	chr2:96612966:-	-	Yes
chr2	96711793	chr2:96711793:-	-	Yes
chr2	96797488	chr2:96797488:+	+	No
chr2	96797489	chr2:96797489:+	+	Yes
chr2	96827672	chr2:96827672:+	+	No
chr2	96827673	chr2:96827673:+	+	Yes
chr2	96827700	chr2:96827700:+	+	Yes
chr2	96827701	chr2:96827701:+	+	Yes
chr2	96827702	chr2:96827702:+	+	Yes
chr2	96827704	chr2:96827704:+	+	Yes
chr2	96827706	chr2:96827706:+	+	No
chr2	96828544	chr2:96828544:+	+	Yes
chr2	96828549	chr2:96828549:+	+	Yes
chr2	96828550	chr2:96828550:+	+	Yes
chr2	96828551	chr2:96828551:+	+	Yes
chr2	96832667	chr2:96832667:-	-	No
chr2	96832668	chr2:96832668:-	-	No
chr2	96832673	chr2:96832673:-	-	Yes
chr2	96840115	chr2:96840115:-	-	No
chr2	96840535	chr2:96840535:-	-	Yes
chr2	96840536	chr2:96840536:-	-	No
chr2	96840943	chr2:96840943:-	-	Yes
chr2	96861485	chr2:96861485:-	-	Yes
chr2	96861486	chr2:96861486:-	-	Yes
chr2	96864179	chr2:96864179:-	-	No
chr2	96864409	chr2:96864409:-	-	Yes
chr2	96864411	chr2:96864411:-	-	No
chr2	96865337	chr2:96865337:-	-	Yes
chr2	96865338	chr2:96865338:-	-	Yes
chr2	96865339	chr2:96865339:-	-	No
chr2	96865789	chr2:96865789:-	-	No
chr2	96865950	chr2:96865950:-	-	No
chr2	96865951	chr2:96865951:-	-	Yes
chr2	96865952	chr2:96865952:-	-	No
chr2	96865953	chr2:96865953:-	-	No
chr2	96865958	chr2:96865958:-	-	No
chr2	96865961	chr2:96865961:-	-	No
chr2	96865964	chr2:96865964:-	-	No
chr2	96866451	chr2:96866451:-	-	Yes
chr2	96866452	chr2:96866452:-	-	No
chr2	96866454	chr2:96866454:-	-	No
chr2	96867945	chr2:96867945:-	-	Yes
chr2	96894072	chr2:96894072:-	-	Yes
chr2	97084307	chr2:97084307:-	-	No
chr2	97085895	chr2:97085895:-	-	Yes
chr2	97085896	chr2:97085896:-	-	No
chr2	97158560	chr2:97158560:+	+	Yes
chr2	97647043	chr2:97647043:+	+	Yes
chr2	97647045	chr2:97647045:+	+	Yes
chr2	97647046	chr2:97647046:+	+	Yes
chr2	97647048	chr2:97647048:+	+	No
chr2	97647966	chr2:97647966:+	+	No
chr2	97647974	chr2:97647974:+	+	No
chr2	97647975	chr2:97647975:+	+	Yes
chr2	97647978	chr2:97647978:+	+	Yes
chr2	97657218	chr2:97657218:-	-	Yes
chr2	97657529	chr2:97657529:-	-	No
chr2	97657531	chr2:97657531:-	-	No
chr2	97658138	chr2:97658138:-	-	No
chr2	97658139	chr2:97658139:-	-	Yes
chr2	97658340	chr2:97658340:-	-	Yes
chr2	97659031	chr2:97659031:-	-	Yes
chr2	97659033	chr2:97659033:-	-	No
chr2	97659501	chr2:97659501:-	-	Yes
chr2	97660664	chr2:97660664:-	-	Yes
chr2	97660666	chr2:97660666:-	-	Yes
chr2	97660667	chr2:97660667:-	-	No
chr2	97660676	chr2:97660676:-	-	No
chr2	97713895	chr2:97713895:+	+	No
chr2	97759072	chr2:97759072:-	-	Yes
chr2	97759075	chr2:97759075:-	-	No
chr2	97759080	chr2:97759080:-	-	Yes
chr2	97759081	chr2:97759081:-	-	Yes
chr2	97759082	chr2:97759082:-	-	Yes
chr2	97759083	chr2:97759083:-	-	No
chr2	98519922	chr2:98519922:+	+	Yes
chr2	98520651	chr2:98520651:+	+	No
chr2	98520653	chr2:98520653:+	+	No
chr2	98520654	chr2:98520654:+	+	Yes
chr2	98539493	chr2:98539493:+	+	No
chr2	98539498	chr2:98539498:+	+	Yes
chr2	98539499	chr2:98539499:+	+	Yes
chr2	98546558	chr2:98546558:+	+	Yes
chr2	98555524	chr2:98555524:+	+	No
chr2	98555525	chr2:98555525:+	+	Yes
chr2	98555530	chr2:98555530:+	+	Yes
chr2	98609730	chr2:98609730:+	+	Yes
chr2	98609731	chr2:98609731:+	+	Yes
chr2	98610748	chr2:98610748:+	+	Yes
chr2	99173553	chr2:99173553:-	-	Yes
chr2	99173556	chr2:99173556:-	-	No
chr2	99173560	chr2:99173560:-	-	Yes
chr2	99173561	chr2:99173561:-	-	Yes
chr2	99173563	chr2:99173563:-	-	No
chr2	99399260	chr2:99399260:+	+	Yes
chr2	99399268	chr2:99399268:+	+	No
chr2	99399269	chr2:99399269:+	+	Yes
chr2	99399270	chr2:99399270:+	+	Yes
chr2	99399275	chr2:99399275:+	+	No
chr2	99399279	chr2:99399279:+	+	No
chr2	99399280	chr2:99399280:+	+	Yes
chr2	99399284	chr2:99399284:+	+	No
chr2	99399285	chr2:99399285:+	+	No
chr2	99403841	chr2:99403841:-	-	Yes
chr2	101002676	chr2:101002676:+	+	No
chr2	101002677	chr2:101002677:+	+	Yes
chr2	101002678	chr2:101002678:+	+	Yes
chr2	101005929	chr2:101005929:+	+	Yes
chr2	101005934	chr2:101005934:+	+	Yes
chr2	101011055	chr2:101011055:-	-	Yes
chr2	101011056	chr2:101011056:-	-	No
chr2	101021768	chr2:101021768:-	-	Yes
chr2	101021773	chr2:101021773:-	-	Yes
chr2	101027480	chr2:101027480:-	-	Yes
chr2	101698446	chr2:101698446:+	+	No
chr2	101698449	chr2:101698449:+	+	Yes
chr2	101844079	chr2:101844079:+	+	Yes
chr2	101859617	chr2:101859617:+	+	Yes
chr2	101859618	chr2:101859618:+	+	No
chr2	101859619	chr2:101859619:+	+	Yes
chr2	101859714	chr2:101859714:+	+	Yes
chr2	101859715	chr2:101859715:+	+	No
chr2	101867925	chr2:101867925:+	+	Yes
chr2	101870263	chr2:101870263:+	+	Yes
chr2	101870271	chr2:101870271:+	+	No
chr2	101871467	chr2:101871467:+	+	No
chr2	101887736	chr2:101887736:+	+	No
chr2	105269729	chr2:105269729:-	-	No
chr2	105273050	chr2:105273050:-	-	Yes
chr2	105273057	chr2:105273057:-	-	No
chr2	105273714	chr2:105273714:-	-	Yes
chr2	106096858	chr2:106096858:-	-	No
chr2	106098796	chr2:106098796:-	-	Yes
chr2	106166108	chr2:106166108:-	-	Yes
chr2	108449603	chr2:108449603:+	+	Yes
chr2	108449604	chr2:108449604:+	+	No
chr2	108449605	chr2:108449605:+	+	Yes
chr2	108449606	chr2:108449606:+	+	Yes
chr2	108672847	chr2:108672847:+	+	No
chr2	108672853	chr2:108672853:+	+	No
chr2	108672854	chr2:108672854:+	+	Yes
chr2	108672855	chr2:108672855:+	+	Yes
chr2	108672856	chr2:108672856:+	+	Yes
chr2	108672857	chr2:108672857:+	+	No
chr2	108672860	chr2:108672860:+	+	No
chr2	108672861	chr2:108672861:+	+	Yes
chr2	108783567	chr2:108783567:+	+	Yes
chr2	108783568	chr2:108783568:+	+	Yes
chr2	110638188	chr2:110638188:-	-	Yes
chr2	110657134	chr2:110657134:-	-	Yes
chr2	110657138	chr2:110657138:-	-	Yes
chr2	110657139	chr2:110657139:-	-	No
chr2	110657145	chr2:110657145:-	-	No
chr2	110667871	chr2:110667871:-	-	Yes
chr2	111783991	chr2:111783991:-	-	Yes
chr2	112236717	chr2:112236717:-	-	Yes
chr2	112485896	chr2:112485896:+	+	No
chr2	112551745	chr2:112551745:+	+	Yes
chr2	112643330	chr2:112643330:-	-	No
chr2	112646529	chr2:112646529:+	+	Yes
chr2	112646537	chr2:112646537:+	+	Yes
chr2	112646538	chr2:112646538:+	+	No
chr2	112723047	chr2:112723047:+	+	Yes
chr2	112724759	chr2:112724759:+	+	Yes
chr2	113185334	chr2:113185334:+	+	Yes
chr2	113185336	chr2:113185336:+	+	Yes
chr2	113185337	chr2:113185337:+	+	No
chr2	113185832	chr2:113185832:+	+	No
chr2	113185858	chr2:113185858:+	+	Yes
chr2	113185863	chr2:113185863:+	+	Yes
chr2	113193555	chr2:113193555:+	+	No
chr2	113193560	chr2:113193560:+	+	No
chr2	113193831	chr2:113193831:+	+	Yes
chr2	113193836	chr2:113193836:+	+	No
chr2	113195698	chr2:113195698:+	+	No
chr2	113195703	chr2:113195703:+	+	Yes
chr2	113196122	chr2:113196122:+	+	Yes
chr2	113196125	chr2:113196125:+	+	Yes
chr2	113197729	chr2:113197729:+	+	Yes
chr2	113198717	chr2:113198717:+	+	Yes
chr2	113198719	chr2:113198719:+	+	Yes
chr2	113198720	chr2:113198720:+	+	Yes
chr2	113198721	chr2:113198721:+	+	Yes
chr2	113635022	chr2:113635022:+	+	Yes
chr2	117825421	chr2:117825421:+	+	No
chr2	117826243	chr2:117826243:+	+	Yes
chr2	117830567	chr2:117830567:+	+	Yes
chr2	117830568	chr2:117830568:+	+	Yes
chr2	117944105	chr2:117944105:-	-	Yes
chr2	117944107	chr2:117944107:-	-	Yes
chr2	117944110	chr2:117944110:-	-	Yes
chr2	117945603	chr2:117945603:-	-	No
chr2	117946939	chr2:117946939:-	-	No
chr2	117974022	chr2:117974022:-	-	No
chr2	117974929	chr2:117974929:-	-	Yes
chr2	119367531	chr2:119367531:+	+	Yes
chr2	119368162	chr2:119368162:+	+	Yes
chr2	119372216	chr2:119372216:+	+	No
chr2	119372217	chr2:119372217:+	+	No
chr2	119680808	chr2:119680808:+	+	Yes
chr2	120286050	chr2:120286050:+	+	Yes
chr2	121237874	chr2:121237874:-	-	Yes
chr2	121248304	chr2:121248304:-	-	Yes
chr2	121347192	chr2:121347192:-	-	No
chr2	121347194	chr2:121347194:-	-	Yes
chr2	121347199	chr2:121347199:-	-	Yes
chr2	121447535	chr2:121447535:-	-	Yes
chr2	121447547	chr2:121447547:-	-	No
chr2	121451024	chr2:121451024:-	-	Yes
chr2	121527921	chr2:121527921:-	-	No
chr2	121527923	chr2:121527923:-	-	No
chr2	121731137	chr2:121731137:-	-	No
chr2	121731138	chr2:121731138:-	-	Yes
chr2	121731140	chr2:121731140:-	-	No
chr2	121731144	chr2:121731144:-	-	Yes
chr2	121731146	chr2:121731146:-	-	Yes
chr2	121731151	chr2:121731151:-	-	No
chr2	121735775	chr2:121735775:-	-	Yes
chr2	121735776	chr2:121735776:-	-	No
chr2	121735780	chr2:121735780:-	-	No
chr2	121735784	chr2:121735784:-	-	Yes
chr2	121735788	chr2:121735788:-	-	Yes
chr2	121735797	chr2:121735797:-	-	No
chr2	121757216	chr2:121757216:+	+	Yes
chr2	127259473	chr2:127259473:-	-	Yes
chr2	127279400	chr2:127279400:-	-	Yes
chr2	127279403	chr2:127279403:-	-	Yes
chr2	127279406	chr2:127279406:-	-	No
chr2	127288890	chr2:127288890:-	-	Yes
chr2	127289518	chr2:127289518:-	-	Yes
chr2	127289840	chr2:127289840:-	-	No
chr2	127289849	chr2:127289849:-	-	Yes
chr2	127289854	chr2:127289854:-	-	Yes
chr2	127289855	chr2:127289855:-	-	Yes
chr2	127289856	chr2:127289856:-	-	Yes
chr2	127289857	chr2:127289857:-	-	Yes
chr2	127289858	chr2:127289858:-	-	Yes
chr2	127289859	chr2:127289859:-	-	No
chr2	127289860	chr2:127289860:-	-	Yes
chr2	127289872	chr2:127289872:-	-	Yes
chr2	127289873	chr2:127289873:-	-	No
chr2	127289889	chr2:127289889:-	-	Yes
chr2	127289893	chr2:127289893:-	-	Yes
chr2	127290300	chr2:127290300:-	-	Yes
chr2	127290301	chr2:127290301:-	-	Yes
chr2	127292726	chr2:127292726:-	-	Yes
chr2	127292886	chr2:127292886:-	-	Yes
chr2	127292890	chr2:127292890:-	-	Yes
chr2	127293735	chr2:127293735:-	-	No
chr2	127293740	chr2:127293740:-	-	Yes
chr2	127293741	chr2:127293741:-	-	Yes
chr2	127293742	chr2:127293742:-	-	No
chr2	127708916	chr2:127708916:-	-	Yes
chr2	127709606	chr2:127709606:-	-	No
chr2	127884336	chr2:127884336:-	-	Yes
chr2	128016574	chr2:128016574:-	-	Yes
chr2	128161111	chr2:128161111:+	+	No
chr2	128289860	chr2:128289860:-	-	Yes
chr2	130138051	chr2:130138051:+	+	Yes
chr2	130138577	chr2:130138577:+	+	Yes
chr2	130138584	chr2:130138584:+	+	Yes
chr2	130138585	chr2:130138585:+	+	No
chr2	130153198	chr2:130153198:-	-	No
chr2	130153475	chr2:130153475:-	-	No
chr2	130153476	chr2:130153476:-	-	No
chr2	130153477	chr2:130153477:-	-	No
chr2	130153478	chr2:130153478:-	-	No
chr2	130153958	chr2:130153958:-	-	Yes
chr2	130154504	chr2:130154504:-	-	Yes
chr2	130154505	chr2:130154505:-	-	No
chr2	130154506	chr2:130154506:-	-	Yes
chr2	130155280	chr2:130155280:-	-	Yes
chr2	130155281	chr2:130155281:-	-	Yes
chr2	130156152	chr2:130156152:-	-	Yes
chr2	130156647	chr2:130156647:-	-	No
chr2	130156691	chr2:130156691:-	-	No
chr2	130156694	chr2:130156694:-	-	No
chr2	130156695	chr2:130156695:-	-	Yes
chr2	130156696	chr2:130156696:-	-	Yes
chr2	130156697	chr2:130156697:-	-	No
chr2	130156698	chr2:130156698:-	-	No
chr2	130156699	chr2:130156699:-	-	No
chr2	130156700	chr2:130156700:-	-	No
chr2	130156703	chr2:130156703:-	-	Yes
chr2	130156752	chr2:130156752:-	-	Yes
chr2	130161395	chr2:130161395:-	-	Yes
chr2	130161444	chr2:130161444:-	-	No
chr2	130172912	chr2:130172912:-	-	Yes
chr2	130172914	chr2:130172914:-	-	No
chr2	130173395	chr2:130173395:-	-	Yes
chr2	130182598	chr2:130182598:+	+	Yes
chr2	130190437	chr2:130190437:+	+	Yes
chr2	130339253	chr2:130339253:-	-	Yes
chr2	130339259	chr2:130339259:-	-	No
chr2	130339783	chr2:130339783:-	-	No
chr2	130343059	chr2:130343059:+	+	Yes
chr2	130343060	chr2:130343060:+	+	Yes
chr2	130343063	chr2:130343063:+	+	Yes
chr2	130343064	chr2:130343064:+	+	Yes
chr2	130344601	chr2:130344601:+	+	No
chr2	130345175	chr2:130345175:+	+	Yes
chr2	130345340	chr2:130345340:+	+	Yes
chr2	130345348	chr2:130345348:+	+	Yes
chr2	130359205	chr2:130359205:+	+	No
chr2	130359206	chr2:130359206:+	+	No
chr2	130372845	chr2:130372845:+	+	Yes
chr2	130372846	chr2:130372846:+	+	Yes
chr2	130372847	chr2:130372847:+	+	Yes
chr2	131052479	chr2:131052479:-	-	Yes
chr2	131052635	chr2:131052635:-	-	No
chr2	131126655	chr2:131126655:+	+	Yes
chr2	131520069	chr2:131520069:+	+	Yes
chr2	131520075	chr2:131520075:+	+	Yes
chr2	131520076	chr2:131520076:+	+	Yes
chr2	131520077	chr2:131520077:+	+	Yes
chr2	131529624	chr2:131529624:+	+	Yes
chr2	131532566	chr2:131532566:+	+	Yes
chr2	134456803	chr2:134456803:-	-	Yes
chr2	134919793	chr2:134919793:+	+	Yes
chr2	134919794	chr2:134919794:+	+	Yes
chr2	134919795	chr2:134919795:+	+	Yes
chr2	134919796	chr2:134919796:+	+	Yes
chr2	135169708	chr2:135169708:+	+	Yes
chr2	135722436	chr2:135722436:+	+	Yes
chr2	135722438	chr2:135722438:+	+	Yes
chr2	135865192	chr2:135865192:-	-	Yes
chr2	138500908	chr2:138500908:-	-	No
chr2	144404175	chr2:144404175:-	-	No
chr2	144430052	chr2:144430052:-	-	Yes
chr2	149587177	chr2:149587177:-	-	Yes
chr2	149587179	chr2:149587179:-	-	Yes
chr2	149587182	chr2:149587182:-	-	Yes
chr2	149587183	chr2:149587183:-	-	Yes
chr2	149587184	chr2:149587184:-	-	Yes
chr2	149587185	chr2:149587185:-	-	Yes
