## Supplemental files (tables S1-S6) for "Profiling of Nascent Lariat Intermediates Reveals Key Genetic Determinants of the Timing of Human Co-transcriptional Splicing": Table_S1_lariat-seq-called-branchpoints.csv (part 2 of 2)

Table S1. Branch points identified by lariat-seq
chr2	149587186	chr2:149587186:-	-	Yes
chr2	149587187	chr2:149587187:-	-	Yes
chr2	149587188	chr2:149587188:-	-	Yes
chr2	149587189	chr2:149587189:-	-	No
chr2	149587190	chr2:149587190:-	-	Yes
chr2	149587192	chr2:149587192:-	-	No
chr2	151410372	chr2:151410372:+	+	Yes
chr2	151410373	chr2:151410373:+	+	Yes
chr2	151410376	chr2:151410376:+	+	No
chr2	151410379	chr2:151410379:+	+	Yes
chr2	151410380	chr2:151410380:+	+	Yes
chr2	151410381	chr2:151410381:+	+	Yes
chr2	151410383	chr2:151410383:+	+	Yes
chr2	151410384	chr2:151410384:+	+	Yes
chr2	151410385	chr2:151410385:+	+	Yes
chr2	151526291	chr2:151526291:-	-	No
chr2	151527059	chr2:151527059:-	-	Yes
chr2	151527061	chr2:151527061:-	-	Yes
chr2	151540828	chr2:151540828:-	-	No
chr2	151540829	chr2:151540829:-	-	Yes
chr2	151540844	chr2:151540844:-	-	Yes
chr2	151546034	chr2:151546034:-	-	Yes
chr2	151546036	chr2:151546036:-	-	Yes
chr2	151582703	chr2:151582703:-	-	Yes
chr2	151582704	chr2:151582704:-	-	No
chr2	152717660	chr2:152717660:-	-	Yes
chr2	152717663	chr2:152717663:-	-	Yes
chr2	156328563	chr2:156328563:-	-	Yes
chr2	156328568	chr2:156328568:-	-	No
chr2	156328569	chr2:156328569:-	-	Yes
chr2	156330218	chr2:156330218:-	-	Yes
chr2	156330815	chr2:156330815:-	-	No
chr2	156570065	chr2:156570065:+	+	Yes
chr2	156570066	chr2:156570066:+	+	No
chr2	156570067	chr2:156570067:+	+	Yes
chr2	158662872	chr2:158662872:+	+	No
chr2	158662873	chr2:158662873:+	+	Yes
chr2	158680404	chr2:158680404:+	+	Yes
chr2	161161255	chr2:161161255:+	+	No
chr2	161418125	chr2:161418125:+	+	No
chr2	168861937	chr2:168861937:+	+	No
chr2	168889553	chr2:168889553:-	-	Yes
chr2	168889560	chr2:168889560:-	-	Yes
chr2	168889562	chr2:168889562:-	-	Yes
chr2	168889563	chr2:168889563:-	-	No
chr2	169529948	chr2:169529948:-	-	No
chr2	169695186	chr2:169695186:+	+	No
chr2	169695187	chr2:169695187:+	+	No
chr2	169695188	chr2:169695188:+	+	Yes
chr2	169695189	chr2:169695189:+	+	Yes
chr2	169811884	chr2:169811884:-	-	No
chr2	169811885	chr2:169811885:-	-	No
chr2	169811886	chr2:169811886:-	-	Yes
chr2	169811887	chr2:169811887:-	-	No
chr2	169824654	chr2:169824654:-	-	Yes
chr2	169824656	chr2:169824656:-	-	Yes
chr2	169824657	chr2:169824657:-	-	Yes
chr2	169824658	chr2:169824658:-	-	Yes
chr2	169872212	chr2:169872212:+	+	Yes
chr2	170818510	chr2:170818510:+	+	No
chr2	170818512	chr2:170818512:+	+	Yes
chr2	170818514	chr2:170818514:+	+	No
chr2	170848637	chr2:170848637:+	+	No
chr2	171435058	chr2:171435058:+	+	Yes
chr2	171809709	chr2:171809709:-	-	Yes
chr2	171809710	chr2:171809710:-	-	Yes
chr2	171893287	chr2:171893287:-	-	Yes
chr2	171966372	chr2:171966372:+	+	No
chr2	171966375	chr2:171966375:+	+	Yes
chr2	171966376	chr2:171966376:+	+	Yes
chr2	171966378	chr2:171966378:+	+	No
chr2	172087977	chr2:172087977:+	+	Yes
chr2	172562716	chr2:172562716:+	+	No
chr2	172562717	chr2:172562717:+	+	Yes
chr2	173365420	chr2:173365420:+	+	Yes
chr2	173365422	chr2:173365422:+	+	Yes
chr2	173963934	chr2:173963934:-	-	Yes
chr2	173963935	chr2:173963935:-	-	Yes
chr2	173963936	chr2:173963936:-	-	No
chr2	173963937	chr2:173963937:-	-	Yes
chr2	173963945	chr2:173963945:-	-	No
chr2	173964634	chr2:173964634:-	-	Yes
chr2	173964635	chr2:173964635:-	-	Yes
chr2	173964636	chr2:173964636:-	-	Yes
chr2	173964637	chr2:173964637:-	-	Yes
chr2	173964639	chr2:173964639:-	-	No
chr2	175180207	chr2:175180207:-	-	No
chr2	175181490	chr2:175181490:-	-	Yes
chr2	175181491	chr2:175181491:-	-	No
chr2	175181492	chr2:175181492:-	-	No
chr2	176270187	chr2:176270187:+	+	No
chr2	176270188	chr2:176270188:+	+	Yes
chr2	176270189	chr2:176270189:+	+	Yes
chr2	176270191	chr2:176270191:+	+	Yes
chr2	176328843	chr2:176328843:+	+	No
chr2	177234310	chr2:177234310:-	-	Yes
chr2	178384009	chr2:178384009:+	+	No
chr2	178450439	chr2:178450439:-	-	No
chr2	181458162	chr2:181458162:+	+	Yes
chr2	181892585	chr2:181892585:+	+	No
chr2	181892586	chr2:181892586:+	+	No
chr2	181892587	chr2:181892587:+	+	Yes
chr2	182716988	chr2:182716988:+	+	Yes
chr2	182716989	chr2:182716989:+	+	Yes
chr2	183023945	chr2:183023945:-	-	Yes
chr2	189579903	chr2:189579903:-	-	Yes
chr2	189579917	chr2:189579917:-	-	Yes
chr2	189579919	chr2:189579919:-	-	Yes
chr2	189579920	chr2:189579920:-	-	Yes
chr2	190649786	chr2:190649786:+	+	Yes
chr2	190975907	chr2:190975907:-	-	Yes
chr2	190979894	chr2:190979894:-	-	Yes
chr2	190982549	chr2:190982549:-	-	No
chr2	190984429	chr2:190984429:-	-	Yes
chr2	190984431	chr2:190984431:-	-	No
chr2	190985681	chr2:190985681:-	-	Yes
chr2	190985682	chr2:190985682:-	-	No
chr2	190985683	chr2:190985683:-	-	No
chr2	190985684	chr2:190985684:-	-	Yes
chr2	190985685	chr2:190985685:-	-	Yes
chr2	191013698	chr2:191013698:-	-	No
chr2	191013702	chr2:191013702:-	-	No
chr2	191013705	chr2:191013705:-	-	Yes
chr2	191678954	chr2:191678954:+	+	No
chr2	191678955	chr2:191678955:+	+	Yes
chr2	191678956	chr2:191678956:+	+	Yes
chr2	197402151	chr2:197402151:-	-	Yes
chr2	197402153	chr2:197402153:-	-	No
chr2	197487219	chr2:197487219:-	-	No
chr2	197487400	chr2:197487400:-	-	No
chr2	197488515	chr2:197488515:-	-	No
chr2	197488518	chr2:197488518:-	-	No
chr2	197493520	chr2:197493520:-	-	Yes
chr2	197493531	chr2:197493531:-	-	No
chr2	197498874	chr2:197498874:-	-	Yes
chr2	197498875	chr2:197498875:-	-	Yes
chr2	197498876	chr2:197498876:-	-	Yes
chr2	197498877	chr2:197498877:-	-	No
chr2	197498879	chr2:197498879:-	-	Yes
chr2	197498881	chr2:197498881:-	-	Yes
chr2	197501049	chr2:197501049:+	+	Yes
chr2	199456150	chr2:199456150:-	-	No
chr2	199456151	chr2:199456151:-	-	Yes
chr2	199456152	chr2:199456152:-	-	Yes
chr2	200813185	chr2:200813185:+	+	Yes
chr2	200817077	chr2:200817077:+	+	Yes
chr2	200817078	chr2:200817078:+	+	Yes
chr2	200817079	chr2:200817079:+	+	No
chr2	200817080	chr2:200817080:+	+	Yes
chr2	200817081	chr2:200817081:+	+	Yes
chr2	200819957	chr2:200819957:+	+	Yes
chr2	200821162	chr2:200821162:+	+	Yes
chr2	200853471	chr2:200853471:-	-	No
chr2	200853472	chr2:200853472:-	-	Yes
chr2	200853473	chr2:200853473:-	-	No
chr2	200853474	chr2:200853474:-	-	Yes
chr2	200853475	chr2:200853475:-	-	No
chr2	200853476	chr2:200853476:-	-	Yes
chr2	200853485	chr2:200853485:-	-	Yes
chr2	200854031	chr2:200854031:-	-	No
chr2	200857008	chr2:200857008:-	-	Yes
chr2	200913441	chr2:200913441:-	-	No
chr2	201135940	chr2:201135940:+	+	No
chr2	201209016	chr2:201209016:+	+	Yes
chr2	201233992	chr2:201233992:+	+	Yes
chr2	201727297	chr2:201727297:-	-	Yes
chr2	203016128	chr2:203016128:+	+	No
chr2	203245816	chr2:203245816:+	+	Yes
chr2	203280037	chr2:203280037:+	+	No
chr2	206126880	chr2:206126880:-	-	No
chr2	206126889	chr2:206126889:-	-	Yes
chr2	206159927	chr2:206159927:+	+	No
chr2	206160553	chr2:206160553:+	+	Yes
chr2	206162011	chr2:206162011:+	+	No
chr2	206162018	chr2:206162018:+	+	Yes
chr2	206162020	chr2:206162020:+	+	No
chr2	206162021	chr2:206162021:+	+	Yes
chr2	207624429	chr2:207624429:-	-	No
chr2	207769024	chr2:207769024:-	-	Yes
chr2	207769031	chr2:207769031:-	-	Yes
chr2	207769033	chr2:207769033:-	-	Yes
chr2	207769040	chr2:207769040:-	-	No
chr2	208352622	chr2:208352622:+	+	Yes
chr2	208839946	chr2:208839946:+	+	Yes
chr2	210003412	chr2:210003412:+	+	No
chr2	210003413	chr2:210003413:+	+	No
chr2	210003417	chr2:210003417:+	+	Yes
chr2	210016481	chr2:210016481:+	+	Yes
chr2	210016482	chr2:210016482:+	+	Yes
chr2	210016483	chr2:210016483:+	+	Yes
chr2	210016484	chr2:210016484:+	+	No
chr2	215312468	chr2:215312468:+	+	No
chr2	215312471	chr2:215312471:+	+	Yes
chr2	215312472	chr2:215312472:+	+	Yes
chr2	215312473	chr2:215312473:+	+	Yes
chr2	215312475	chr2:215312475:+	+	Yes
chr2	215312476	chr2:215312476:+	+	Yes
chr2	215312481	chr2:215312481:+	+	Yes
chr2	215326800	chr2:215326800:+	+	Yes
chr2	215349059	chr2:215349059:+	+	No
chr2	215383511	chr2:215383511:-	-	No
chr2	216117735	chr2:216117735:+	+	No
chr2	216413834	chr2:216413834:+	+	No
chr2	216435311	chr2:216435311:+	+	No
chr2	216499239	chr2:216499239:+	+	Yes
chr2	216499240	chr2:216499240:+	+	Yes
chr2	216499241	chr2:216499241:+	+	Yes
chr2	216499243	chr2:216499243:+	+	Yes
chr2	216499244	chr2:216499244:+	+	Yes
chr2	216499247	chr2:216499247:+	+	No
chr2	216499921	chr2:216499921:+	+	Yes
chr2	218217430	chr2:218217430:+	+	Yes
chr2	218239365	chr2:218239365:+	+	Yes
chr2	218249796	chr2:218249796:+	+	Yes
chr2	218249797	chr2:218249797:+	+	Yes
chr2	218264631	chr2:218264631:-	-	No
chr2	218265706	chr2:218265706:-	-	No
chr2	218265708	chr2:218265708:-	-	No
chr2	218267024	chr2:218267024:-	-	Yes
chr2	218269560	chr2:218269560:-	-	Yes
chr2	218271356	chr2:218271356:+	+	Yes
chr2	218271359	chr2:218271359:+	+	Yes
chr2	218275646	chr2:218275646:-	-	Yes
chr2	218276108	chr2:218276108:-	-	Yes
chr2	218276109	chr2:218276109:-	-	Yes
chr2	218277497	chr2:218277497:-	-	Yes
chr2	218277499	chr2:218277499:-	-	Yes
chr2	218277695	chr2:218277695:-	-	Yes
chr2	218278592	chr2:218278592:-	-	No
chr2	218278594	chr2:218278594:-	-	Yes
chr2	218278595	chr2:218278595:-	-	No
chr2	218278597	chr2:218278597:-	-	No
chr2	218279116	chr2:218279116:-	-	Yes
chr2	218279119	chr2:218279119:-	-	Yes
chr2	218279121	chr2:218279121:-	-	Yes
chr2	218279375	chr2:218279375:-	-	Yes
chr2	218279379	chr2:218279379:-	-	Yes
chr2	218279380	chr2:218279380:-	-	No
chr2	218280145	chr2:218280145:-	-	Yes
chr2	218340697	chr2:218340697:+	+	Yes
chr2	218341503	chr2:218341503:+	+	No
chr2	218341516	chr2:218341516:+	+	Yes
chr2	218341948	chr2:218341948:+	+	No
chr2	218341950	chr2:218341950:+	+	Yes
chr2	218401543	chr2:218401543:+	+	Yes
chr2	218402088	chr2:218402088:+	+	Yes
chr2	218402089	chr2:218402089:+	+	Yes
chr2	218402090	chr2:218402090:+	+	Yes
chr2	218402091	chr2:218402091:+	+	No
chr2	218402092	chr2:218402092:+	+	Yes
chr2	218402093	chr2:218402093:+	+	Yes
chr2	218402095	chr2:218402095:+	+	No
chr2	218402096	chr2:218402096:+	+	Yes
chr2	218432718	chr2:218432718:+	+	No
chr2	218645101	chr2:218645101:-	-	Yes
chr2	218649495	chr2:218649495:-	-	Yes
chr2	218650550	chr2:218650550:-	-	No
chr2	218659059	chr2:218659059:-	-	Yes
chr2	218659150	chr2:218659150:-	-	No
chr2	218660010	chr2:218660010:+	+	Yes
chr2	218660281	chr2:218660281:+	+	Yes
chr2	218660898	chr2:218660898:+	+	No
chr2	218661729	chr2:218661729:+	+	Yes
chr2	218662175	chr2:218662175:+	+	Yes
chr2	218662484	chr2:218662484:+	+	Yes
chr2	218662851	chr2:218662851:+	+	Yes
chr2	218664561	chr2:218664561:-	-	No
chr2	218664904	chr2:218664904:-	-	Yes
chr2	218664905	chr2:218664905:-	-	No
chr2	218692459	chr2:218692459:+	+	Yes
chr2	218696995	chr2:218696995:+	+	No
chr2	218740488	chr2:218740488:+	+	Yes
chr2	218740490	chr2:218740490:+	+	No
chr2	218745631	chr2:218745631:+	+	No
chr2	218745633	chr2:218745633:+	+	Yes
chr2	218746131	chr2:218746131:+	+	No
chr2	218746133	chr2:218746133:+	+	Yes
chr2	218747574	chr2:218747574:+	+	No
chr2	218749222	chr2:218749222:+	+	No
chr2	218749227	chr2:218749227:+	+	Yes
chr2	218749228	chr2:218749228:+	+	Yes
chr2	218749981	chr2:218749981:+	+	Yes
chr2	218749982	chr2:218749982:+	+	Yes
chr2	218753564	chr2:218753564:+	+	Yes
chr2	218754103	chr2:218754103:+	+	Yes
chr2	219173162	chr2:219173162:-	-	Yes
chr2	219173495	chr2:219173495:-	-	Yes
chr2	219174242	chr2:219174242:-	-	Yes
chr2	219174246	chr2:219174246:-	-	Yes
chr2	219175133	chr2:219175133:-	-	Yes
chr2	219175699	chr2:219175699:-	-	Yes
chr2	219175700	chr2:219175700:-	-	Yes
chr2	219175702	chr2:219175702:-	-	No
chr2	219176359	chr2:219176359:-	-	Yes
chr2	219176380	chr2:219176380:-	-	Yes
chr2	219176381	chr2:219176381:-	-	Yes
chr2	219179700	chr2:219179700:+	+	Yes
chr2	219179704	chr2:219179704:+	+	Yes
chr2	219179707	chr2:219179707:+	+	Yes
chr2	219179708	chr2:219179708:+	+	Yes
chr2	219180029	chr2:219180029:+	+	Yes
chr2	219180084	chr2:219180084:+	+	No
chr2	219180178	chr2:219180178:+	+	Yes
chr2	219180647	chr2:219180647:+	+	No
chr2	219180648	chr2:219180648:+	+	Yes
chr2	219181045	chr2:219181045:+	+	Yes
chr2	219181338	chr2:219181338:+	+	No
chr2	219181991	chr2:219181991:+	+	No
chr2	219181992	chr2:219181992:+	+	Yes
chr2	219208953	chr2:219208953:+	+	Yes
chr2	219208956	chr2:219208956:+	+	Yes
chr2	219208957	chr2:219208957:+	+	Yes
chr2	219210494	chr2:219210494:-	-	Yes
chr2	219213980	chr2:219213980:-	-	Yes
chr2	219213981	chr2:219213981:-	-	Yes
chr2	219213983	chr2:219213983:-	-	No
chr2	219213984	chr2:219213984:-	-	No
chr2	219214211	chr2:219214211:-	-	Yes
chr2	219214524	chr2:219214524:-	-	No
chr2	219214527	chr2:219214527:-	-	Yes
chr2	219214528	chr2:219214528:-	-	No
chr2	219214536	chr2:219214536:-	-	No
chr2	219214537	chr2:219214537:-	-	No
chr2	219214545	chr2:219214545:-	-	No
chr2	219215105	chr2:219215105:-	-	Yes
chr2	219216483	chr2:219216483:-	-	Yes
chr2	219216484	chr2:219216484:-	-	No
chr2	219216494	chr2:219216494:-	-	Yes
chr2	219220912	chr2:219220912:-	-	No
chr2	219220921	chr2:219220921:-	-	No
chr2	219222200	chr2:219222200:-	-	Yes
chr2	219222480	chr2:219222480:-	-	Yes
chr2	219222486	chr2:219222486:-	-	Yes
chr2	219222914	chr2:219222914:-	-	Yes
chr2	219225233	chr2:219225233:-	-	No
chr2	219226944	chr2:219226944:-	-	Yes
chr2	219228085	chr2:219228085:-	-	Yes
chr2	219228086	chr2:219228086:-	-	No
chr2	219228087	chr2:219228087:-	-	Yes
chr2	219228501	chr2:219228501:-	-	Yes
chr2	219228502	chr2:219228502:-	-	Yes
chr2	219228507	chr2:219228507:-	-	No
chr2	219228509	chr2:219228509:-	-	No
chr2	219228513	chr2:219228513:-	-	Yes
chr2	219228522	chr2:219228522:-	-	Yes
chr2	219230193	chr2:219230193:+	+	Yes
chr2	219230208	chr2:219230208:+	+	No
chr2	219230210	chr2:219230210:+	+	No
chr2	219233045	chr2:219233045:+	+	Yes
chr2	219233051	chr2:219233051:+	+	Yes
chr2	219234110	chr2:219234110:+	+	No
chr2	219236297	chr2:219236297:+	+	No
chr2	219238822	chr2:219238822:-	-	No
chr2	219245870	chr2:219245870:+	+	Yes
chr2	219245871	chr2:219245871:+	+	No
chr2	219247088	chr2:219247088:+	+	Yes
chr2	219247390	chr2:219247390:+	+	Yes
chr2	219248177	chr2:219248177:+	+	Yes
chr2	219251353	chr2:219251353:-	-	No
chr2	219282809	chr2:219282809:+	+	No
chr2	219307577	chr2:219307577:-	-	Yes
chr2	219381599	chr2:219381599:-	-	Yes
chr2	219381606	chr2:219381606:-	-	No
chr2	219381612	chr2:219381612:-	-	Yes
chr2	219382158	chr2:219382158:-	-	Yes
chr2	219382161	chr2:219382161:-	-	Yes
chr2	219382162	chr2:219382162:-	-	Yes
chr2	219383244	chr2:219383244:-	-	Yes
chr2	219383247	chr2:219383247:-	-	Yes
chr2	219384461	chr2:219384461:-	-	Yes
chr2	219386809	chr2:219386809:-	-	No
chr2	219386814	chr2:219386814:-	-	Yes
chr2	219387000	chr2:219387000:-	-	No
chr2	219387181	chr2:219387181:-	-	Yes
chr2	219387189	chr2:219387189:-	-	No
chr2	219443980	chr2:219443980:+	+	No
chr2	219443981	chr2:219443981:+	+	No
chr2	219443982	chr2:219443982:+	+	Yes
chr2	219443984	chr2:219443984:+	+	Yes
chr2	219443985	chr2:219443985:+	+	Yes
chr2	219447942	chr2:219447942:+	+	Yes
chr2	219471849	chr2:219471849:+	+	Yes
chr2	219480646	chr2:219480646:+	+	Yes
chr2	219501450	chr2:219501450:+	+	Yes
chr2	219504060	chr2:219504060:+	+	Yes
chr2	219505690	chr2:219505690:+	+	No
chr2	219505957	chr2:219505957:+	+	Yes
chr2	219506230	chr2:219506230:+	+	Yes
chr2	219532288	chr2:219532288:+	+	No
chr2	219532857	chr2:219532857:+	+	Yes
chr2	219532862	chr2:219532862:+	+	Yes
chr2	219532866	chr2:219532866:+	+	Yes
chr2	219537597	chr2:219537597:+	+	No
chr2	219537599	chr2:219537599:+	+	Yes
chr2	219537902	chr2:219537902:+	+	Yes
chr2	219537903	chr2:219537903:+	+	Yes
chr2	219537904	chr2:219537904:+	+	Yes
chr2	219540663	chr2:219540663:-	-	Yes
chr2	219540664	chr2:219540664:-	-	Yes
chr2	219541152	chr2:219541152:-	-	Yes
chr2	219541155	chr2:219541155:-	-	No
chr2	219562033	chr2:219562033:-	-	Yes
chr2	219601964	chr2:219601964:+	+	No
chr2	219601966	chr2:219601966:+	+	No
chr2	219606679	chr2:219606679:+	+	Yes
chr2	219607024	chr2:219607024:+	+	Yes
chr2	219613107	chr2:219613107:+	+	No
chr2	219615060	chr2:219615060:+	+	No
chr2	219615062	chr2:219615062:+	+	Yes
chr2	222887798	chr2:222887798:+	+	No
chr2	222887799	chr2:222887799:+	+	Yes
chr2	223959508	chr2:223959508:+	+	Yes
chr2	224503096	chr2:224503096:-	-	No
chr2	229807890	chr2:229807890:-	-	No
chr2	229807892	chr2:229807892:-	-	Yes
chr2	230311128	chr2:230311128:+	+	No
chr2	230311134	chr2:230311134:+	+	Yes
chr2	230371563	chr2:230371563:+	+	No
chr2	230400935	chr2:230400935:+	+	Yes
chr2	230449534	chr2:230449534:+	+	No
chr2	230449536	chr2:230449536:+	+	Yes
chr2	230877374	chr2:230877374:+	+	No
chr2	230877982	chr2:230877982:+	+	Yes
chr2	231455292	chr2:231455292:-	-	Yes
chr2	231456155	chr2:231456155:-	-	No
chr2	231456157	chr2:231456157:-	-	Yes
chr2	231456160	chr2:231456160:-	-	Yes
chr2	231456163	chr2:231456163:-	-	No
chr2	231456169	chr2:231456169:-	-	Yes
chr2	231463341	chr2:231463341:-	-	No
chr2	231463342	chr2:231463342:-	-	Yes
chr2	231711314	chr2:231711314:+	+	Yes
chr2	231711316	chr2:231711316:+	+	Yes
chr2	231711319	chr2:231711319:+	+	No
chr2	231711860	chr2:231711860:+	+	No
chr2	231711861	chr2:231711861:+	+	Yes
chr2	231711862	chr2:231711862:+	+	No
chr2	231711863	chr2:231711863:+	+	Yes
chr2	231711864	chr2:231711864:+	+	Yes
chr2	231712414	chr2:231712414:+	+	Yes
chr2	231712415	chr2:231712415:+	+	No
chr2	231712416	chr2:231712416:+	+	Yes
chr2	231712417	chr2:231712417:+	+	No
chr2	231712418	chr2:231712418:+	+	Yes
chr2	231712419	chr2:231712419:+	+	Yes
chr2	231712420	chr2:231712420:+	+	Yes
chr2	231712421	chr2:231712421:+	+	Yes
chr2	231712782	chr2:231712782:+	+	Yes
chr2	231712784	chr2:231712784:+	+	Yes
chr2	231712785	chr2:231712785:+	+	Yes
chr2	231712787	chr2:231712787:+	+	No
chr2	232330662	chr2:232330662:+	+	Yes
chr2	232330663	chr2:232330663:+	+	Yes
chr2	232330664	chr2:232330664:+	+	Yes
chr2	232334347	chr2:232334347:+	+	Yes
chr2	232335749	chr2:232335749:+	+	Yes
chr2	232335750	chr2:232335750:+	+	Yes
chr2	232335751	chr2:232335751:+	+	No
chr2	232335758	chr2:232335758:+	+	Yes
chr2	232336191	chr2:232336191:+	+	Yes
chr2	232336436	chr2:232336436:+	+	Yes
chr2	232336449	chr2:232336449:+	+	No
chr2	232336450	chr2:232336450:+	+	No
chr2	232847304	chr2:232847304:+	+	Yes
chr2	233164287	chr2:233164287:+	+	Yes
chr2	233263965	chr2:233263965:+	+	Yes
chr2	233263966	chr2:233263966:+	+	Yes
chr2	233264864	chr2:233264864:+	+	Yes
chr2	233264865	chr2:233264865:+	+	Yes
chr2	233264877	chr2:233264877:+	+	Yes
chr2	233292363	chr2:233292363:+	+	Yes
chr2	233293225	chr2:233293225:+	+	Yes
chr2	233294222	chr2:233294222:+	+	No
chr2	233434726	chr2:233434726:+	+	Yes
chr2	233435798	chr2:233435798:+	+	Yes
chr2	233436292	chr2:233436292:+	+	Yes
chr2	233437354	chr2:233437354:+	+	Yes
chr2	233437355	chr2:233437355:+	+	Yes
chr2	233446689	chr2:233446689:+	+	Yes
chr2	233446695	chr2:233446695:+	+	Yes
chr2	233449071	chr2:233449071:+	+	Yes
chr2	233449957	chr2:233449957:+	+	Yes
chr2	233457179	chr2:233457179:+	+	Yes
chr2	233459735	chr2:233459735:+	+	No
chr2	233468393	chr2:233468393:+	+	Yes
chr2	233477527	chr2:233477527:-	-	Yes
chr2	233565602	chr2:233565602:-	-	Yes
chr2	233565606	chr2:233565606:-	-	Yes
chr2	233842230	chr2:233842230:-	-	Yes
chr2	233844304	chr2:233844304:-	-	Yes
chr2	233845846	chr2:233845846:-	-	No
chr2	233867370	chr2:233867370:-	-	Yes
chr2	233867371	chr2:233867371:-	-	No
chr2	237086706	chr2:237086706:+	+	No
chr2	238083226	chr2:238083226:+	+	Yes
chr2	238095460	chr2:238095460:+	+	Yes
chr2	238162714	chr2:238162714:+	+	Yes
chr2	238170701	chr2:238170701:-	-	No
chr2	238226646	chr2:238226646:-	-	No
chr2	238239294	chr2:238239294:-	-	Yes
chr2	238239295	chr2:238239295:-	-	No
chr2	238250768	chr2:238250768:-	-	Yes
chr2	238251790	chr2:238251790:-	-	Yes
chr2	238257122	chr2:238257122:-	-	Yes
chr2	238258670	chr2:238258670:-	-	No
chr2	238260975	chr2:238260975:-	-	Yes
chr2	238260976	chr2:238260976:-	-	Yes
chr2	238260982	chr2:238260982:-	-	Yes
chr2	238262367	chr2:238262367:-	-	Yes
chr2	238262368	chr2:238262368:-	-	No
chr2	238262369	chr2:238262369:-	-	No
chr2	238263082	chr2:238263082:-	-	No
chr2	238268220	chr2:238268220:-	-	Yes
chr2	238271536	chr2:238271536:-	-	Yes
chr2	238275929	chr2:238275929:-	-	No
chr2	238277222	chr2:238277222:-	-	Yes
chr2	238277223	chr2:238277223:-	-	Yes
chr2	238435684	chr2:238435684:+	+	Yes
chr2	239053210	chr2:239053210:-	-	Yes
chr2	239053211	chr2:239053211:-	-	Yes
chr2	239053212	chr2:239053212:-	-	Yes
chr2	239053213	chr2:239053213:-	-	No
chr2	239053633	chr2:239053633:-	-	Yes
chr2	239066884	chr2:239066884:-	-	Yes
chr2	239082245	chr2:239082245:-	-	Yes
chr2	239082246	chr2:239082246:-	-	Yes
chr2	239111735	chr2:239111735:-	-	Yes
chr2	240021434	chr2:240021434:-	-	Yes
chr2	240481117	chr2:240481117:-	-	Yes
chr2	240500143	chr2:240500143:-	-	Yes
chr2	240500145	chr2:240500145:-	-	No
chr2	240512020	chr2:240512020:-	-	Yes
chr2	240512024	chr2:240512024:-	-	Yes
chr2	240524039	chr2:240524039:-	-	Yes
chr2	240524040	chr2:240524040:-	-	Yes
chr2	240524042	chr2:240524042:-	-	Yes
chr2	240553078	chr2:240553078:-	-	No
chr2	240573092	chr2:240573092:+	+	Yes
chr2	240573720	chr2:240573720:+	+	No
chr2	240573746	chr2:240573746:+	+	No
chr2	240573750	chr2:240573750:+	+	Yes
chr2	240573755	chr2:240573755:+	+	Yes
chr2	240574087	chr2:240574087:+	+	No
chr2	240574095	chr2:240574095:+	+	Yes
chr2	240575005	chr2:240575005:+	+	No
chr2	240575009	chr2:240575009:+	+	Yes
chr2	240575012	chr2:240575012:+	+	Yes
chr2	240575482	chr2:240575482:+	+	Yes
chr2	240590776	chr2:240590776:+	+	Yes
chr2	240591902	chr2:240591902:+	+	No
chr2	240591907	chr2:240591907:+	+	Yes
chr2	240594524	chr2:240594524:+	+	No
chr2	240594995	chr2:240594995:+	+	No
chr2	240595000	chr2:240595000:+	+	No
chr2	240596293	chr2:240596293:+	+	Yes
chr2	240596295	chr2:240596295:+	+	Yes
chr2	240596651	chr2:240596651:+	+	Yes
chr2	240596662	chr2:240596662:+	+	No
chr2	240596810	chr2:240596810:+	+	Yes
chr2	240596821	chr2:240596821:+	+	Yes
chr2	240596828	chr2:240596828:+	+	No
chr2	240597869	chr2:240597869:+	+	No
chr2	240597870	chr2:240597870:+	+	Yes
chr2	240598325	chr2:240598325:+	+	Yes
chr2	240598623	chr2:240598623:+	+	Yes
chr2	240598624	chr2:240598624:+	+	Yes
chr2	240598625	chr2:240598625:+	+	No
chr2	240598626	chr2:240598626:+	+	Yes
chr2	240606361	chr2:240606361:+	+	Yes
chr2	241089388	chr2:241089388:-	-	Yes
chr2	241089394	chr2:241089394:-	-	No
chr2	241106745	chr2:241106745:-	-	Yes
chr2	241106748	chr2:241106748:-	-	Yes
chr2	241136062	chr2:241136062:-	-	Yes
chr2	241136063	chr2:241136063:-	-	No
chr2	241138105	chr2:241138105:-	-	Yes
chr2	241159189	chr2:241159189:+	+	Yes
chr2	241166311	chr2:241166311:+	+	Yes
chr2	241167005	chr2:241167005:+	+	No
chr2	241229712	chr2:241229712:-	-	No
chr2	241230288	chr2:241230288:-	-	Yes
chr2	241230289	chr2:241230289:-	-	Yes
chr2	241230291	chr2:241230291:-	-	No
chr2	241233986	chr2:241233986:-	-	Yes
chr2	241233987	chr2:241233987:-	-	Yes
chr2	241233988	chr2:241233988:-	-	No
chr2	241233998	chr2:241233998:-	-	Yes
chr2	241233999	chr2:241233999:-	-	Yes
chr2	241235314	chr2:241235314:-	-	Yes
chr2	241238828	chr2:241238828:-	-	Yes
chr2	241238829	chr2:241238829:-	-	No
chr2	241238837	chr2:241238837:-	-	Yes
chr2	241246904	chr2:241246904:-	-	Yes
chr2	241246905	chr2:241246905:-	-	Yes
chr2	241248373	chr2:241248373:-	-	No
chr2	241248375	chr2:241248375:-	-	No
chr2	241253056	chr2:241253056:-	-	No
chr2	241253060	chr2:241253060:-	-	Yes
chr2	241253064	chr2:241253064:-	-	Yes
chr2	241255186	chr2:241255186:-	-	Yes
chr2	241255187	chr2:241255187:-	-	Yes
chr2	241255188	chr2:241255188:-	-	No
chr2	241255602	chr2:241255602:-	-	Yes
chr2	241255605	chr2:241255605:-	-	Yes
chr2	241316394	chr2:241316394:+	+	Yes
chr2	241316400	chr2:241316400:+	+	Yes
chr2	241316401	chr2:241316401:+	+	Yes
chr2	241317468	chr2:241317468:+	+	Yes
chr2	241404765	chr2:241404765:+	+	Yes
chr2	241484223	chr2:241484223:+	+	No
chr2	241493266	chr2:241493266:+	+	No
chr2	241495725	chr2:241495725:-	-	Yes
chr2	241496556	chr2:241496556:-	-	Yes
chr2	241497712	chr2:241497712:-	-	Yes
chr2	241498380	chr2:241498380:-	-	Yes
chr2	241498383	chr2:241498383:-	-	Yes
chr2	241498401	chr2:241498401:-	-	No
chr2	241499439	chr2:241499439:-	-	Yes
chr2	241499440	chr2:241499440:-	-	Yes
chr2	241499441	chr2:241499441:-	-	Yes
chr2	241499442	chr2:241499442:-	-	No
chr2	241499496	chr2:241499496:-	-	Yes
chr2	241499532	chr2:241499532:-	-	Yes
chr2	241500310	chr2:241500310:-	-	No
chr2	241500312	chr2:241500312:-	-	Yes
chr2	241500816	chr2:241500816:-	-	Yes
chr2	241500818	chr2:241500818:-	-	Yes
chr2	241500819	chr2:241500819:-	-	No
chr2	241500820	chr2:241500820:-	-	No
chr2	241559437	chr2:241559437:+	+	No
chr2	241653483	chr2:241653483:+	+	Yes
chr2	241668122	chr2:241668122:+	+	Yes
chr2	241668123	chr2:241668123:+	+	Yes
chr2	241668469	chr2:241668469:+	+	Yes
chr2	241668510	chr2:241668510:+	+	No
chr2	241668513	chr2:241668513:+	+	Yes
chr2	241671290	chr2:241671290:+	+	Yes
chr2	241672165	chr2:241672165:+	+	No
chr2	241672167	chr2:241672167:+	+	Yes
chr2	241676274	chr2:241676274:-	-	Yes
chr2	241676275	chr2:241676275:-	-	No
chr2	241685910	chr2:241685910:-	-	Yes
chr2	241723181	chr2:241723181:+	+	Yes
chr2	241728467	chr2:241728467:+	+	Yes
chr2	241743607	chr2:241743607:+	+	No
chr2	241743611	chr2:241743611:+	+	Yes
chr2	241743612	chr2:241743612:+	+	Yes
chr2	241744688	chr2:241744688:+	+	No
chr2	241750132	chr2:241750132:+	+	Yes
chr2	241755687	chr2:241755687:+	+	Yes
chr20	289701	chr20:289701:-	-	Yes
chr20	349613	chr20:349613:+	+	Yes
chr20	349614	chr20:349614:+	+	Yes
chr20	349615	chr20:349615:+	+	No
chr20	349620	chr20:349620:+	+	Yes
chr20	391265	chr20:391265:+	+	No
chr20	391266	chr20:391266:+	+	No
chr20	409795	chr20:409795:+	+	Yes
chr20	409854	chr20:409854:+	+	Yes
chr20	409855	chr20:409855:+	+	Yes
chr20	410375	chr20:410375:+	+	Yes
chr20	410377	chr20:410377:+	+	Yes
chr20	428465	chr20:428465:+	+	No
chr20	428466	chr20:428466:+	+	Yes
chr20	428932	chr20:428932:+	+	Yes
chr20	428935	chr20:428935:+	+	Yes
chr20	430318	chr20:430318:+	+	No
chr20	437645	chr20:437645:-	-	Yes
chr20	438868	chr20:438868:-	-	Yes
chr20	438871	chr20:438871:-	-	Yes
chr20	438872	chr20:438872:-	-	Yes
chr20	438876	chr20:438876:-	-	Yes
chr20	438892	chr20:438892:-	-	No
chr20	439318	chr20:439318:-	-	Yes
chr20	439323	chr20:439323:-	-	Yes
chr20	439325	chr20:439325:-	-	No
chr20	440414	chr20:440414:-	-	Yes
chr20	440416	chr20:440416:-	-	No
chr20	486483	chr20:486483:-	-	Yes
chr20	486484	chr20:486484:-	-	Yes
chr20	487597	chr20:487597:-	-	Yes
chr20	487599	chr20:487599:-	-	No
chr20	499335	chr20:499335:-	-	Yes
chr20	499337	chr20:499337:-	-	Yes
chr20	499338	chr20:499338:-	-	Yes
chr20	499339	chr20:499339:-	-	Yes
chr20	499341	chr20:499341:-	-	Yes
chr20	1164294	chr20:1164294:+	+	Yes
chr20	1165006	chr20:1165006:+	+	Yes
chr20	1166197	chr20:1166197:+	+	Yes
chr20	1443933	chr20:1443933:-	-	No
chr20	1452649	chr20:1452649:-	-	No
chr20	1453165	chr20:1453165:-	-	Yes
chr20	1453166	chr20:1453166:-	-	Yes
chr20	1453169	chr20:1453169:-	-	No
chr20	1455154	chr20:1455154:-	-	Yes
chr20	2462791	chr20:2462791:-	-	Yes
chr20	2467340	chr20:2467340:-	-	No
chr20	2652813	chr20:2652813:+	+	No
chr20	2652820	chr20:2652820:+	+	No
chr20	2653251	chr20:2653251:+	+	Yes
chr20	2653256	chr20:2653256:+	+	Yes
chr20	2653257	chr20:2653257:+	+	Yes
chr20	2653259	chr20:2653259:+	+	No
chr20	2653260	chr20:2653260:+	+	Yes
chr20	2654151	chr20:2654151:+	+	Yes
chr20	2654385	chr20:2654385:+	+	Yes
chr20	2654386	chr20:2654386:+	+	Yes
chr20	2654387	chr20:2654387:+	+	Yes
chr20	2654388	chr20:2654388:+	+	Yes
chr20	2654392	chr20:2654392:+	+	Yes
chr20	2654393	chr20:2654393:+	+	Yes
chr20	2654727	chr20:2654727:+	+	Yes
chr20	2654728	chr20:2654728:+	+	Yes
chr20	2655308	chr20:2655308:+	+	Yes
chr20	2655907	chr20:2655907:+	+	Yes
chr20	2655909	chr20:2655909:+	+	Yes
chr20	2656361	chr20:2656361:+	+	No
chr20	2656368	chr20:2656368:+	+	No
chr20	2656369	chr20:2656369:+	+	Yes
chr20	2656370	chr20:2656370:+	+	Yes
chr20	2656371	chr20:2656371:+	+	Yes
chr20	2656375	chr20:2656375:+	+	Yes
chr20	2656382	chr20:2656382:+	+	No
chr20	2656746	chr20:2656746:+	+	Yes
chr20	2657062	chr20:2657062:+	+	Yes
chr20	2657350	chr20:2657350:+	+	No
chr20	2657898	chr20:2657898:+	+	No
chr20	2657899	chr20:2657899:+	+	Yes
chr20	2657900	chr20:2657900:+	+	Yes
chr20	2657901	chr20:2657901:+	+	Yes
chr20	2657902	chr20:2657902:+	+	Yes
chr20	2658539	chr20:2658539:-	-	No
chr20	2835731	chr20:2835731:-	-	Yes
chr20	2838951	chr20:2838951:-	-	No
chr20	2860031	chr20:2860031:+	+	No
chr20	2860032	chr20:2860032:+	+	Yes
chr20	2862546	chr20:2862546:+	+	Yes
chr20	2862547	chr20:2862547:+	+	No
chr20	2862549	chr20:2862549:+	+	Yes
chr20	2862550	chr20:2862550:+	+	No
chr20	2863256	chr20:2863256:+	+	No
chr20	2866175	chr20:2866175:+	+	No
chr20	2988311	chr20:2988311:+	+	No
chr20	3021276	chr20:3021276:+	+	No
chr20	3022028	chr20:3022028:+	+	Yes
chr20	3022030	chr20:3022030:+	+	Yes
chr20	3022037	chr20:3022037:+	+	Yes
chr20	3022666	chr20:3022666:+	+	Yes
chr20	3024441	chr20:3024441:+	+	Yes
chr20	3027098	chr20:3027098:+	+	No
chr20	3027101	chr20:3027101:+	+	Yes
chr20	3027679	chr20:3027679:+	+	Yes
chr20	3037132	chr20:3037132:+	+	Yes
chr20	3038026	chr20:3038026:+	+	Yes
chr20	3190838	chr20:3190838:-	-	Yes
chr20	3190846	chr20:3190846:-	-	Yes
chr20	3191257	chr20:3191257:-	-	Yes
chr20	3191259	chr20:3191259:-	-	No
chr20	3191854	chr20:3191854:-	-	No
chr20	3191856	chr20:3191856:-	-	No
chr20	3194892	chr20:3194892:-	-	Yes
chr20	3194899	chr20:3194899:-	-	No
chr20	3200117	chr20:3200117:-	-	No
chr20	3203451	chr20:3203451:-	-	Yes
chr20	3215256	chr20:3215256:+	+	No
chr20	3215258	chr20:3215258:+	+	Yes
chr20	3223340	chr20:3223340:+	+	No
chr20	3223344	chr20:3223344:+	+	Yes
chr20	3237610	chr20:3237610:-	-	No
chr20	3255308	chr20:3255308:-	-	Yes
chr20	3255310	chr20:3255310:-	-	No
chr20	3296983	chr20:3296983:-	-	No
chr20	3322292	chr20:3322292:-	-	Yes
chr20	3322293	chr20:3322293:-	-	No
chr20	3754545	chr20:3754545:-	-	Yes
chr20	3758702	chr20:3758702:-	-	No
chr20	3760217	chr20:3760217:-	-	Yes
chr20	3797585	chr20:3797585:+	+	Yes
chr20	3800438	chr20:3800438:+	+	Yes
chr20	3800709	chr20:3800709:+	+	Yes
chr20	3801694	chr20:3801694:+	+	No
chr20	3801695	chr20:3801695:+	+	Yes
chr20	3801697	chr20:3801697:+	+	Yes
chr20	3801699	chr20:3801699:+	+	No
chr20	3802870	chr20:3802870:+	+	No
chr20	3802871	chr20:3802871:+	+	Yes
chr20	3823852	chr20:3823852:+	+	Yes
chr20	3862229	chr20:3862229:+	+	Yes
chr20	3862231	chr20:3862231:+	+	Yes
chr20	3862233	chr20:3862233:+	+	No
chr20	3865661	chr20:3865661:+	+	Yes
chr20	3865663	chr20:3865663:+	+	No
chr20	3934235	chr20:3934235:-	-	No
chr20	3964059	chr20:3964059:-	-	Yes
chr20	4183457	chr20:4183457:+	+	No
chr20	4874118	chr20:4874118:-	-	Yes
chr20	5183031	chr20:5183031:+	+	No
chr20	5185734	chr20:5185734:+	+	No
chr20	5186652	chr20:5186652:+	+	Yes
chr20	5942811	chr20:5942811:-	-	Yes
chr20	10420776	chr20:10420776:-	-	Yes
chr20	10420777	chr20:10420777:-	-	No
chr20	10641920	chr20:10641920:-	-	Yes
chr20	11919697	chr20:11919697:+	+	No
chr20	11919700	chr20:11919700:+	+	Yes
chr20	17614243	chr20:17614243:-	-	Yes
chr20	17614906	chr20:17614906:-	-	Yes
chr20	17614907	chr20:17614907:-	-	No
chr20	17615558	chr20:17615558:-	-	Yes
chr20	17616858	chr20:17616858:-	-	Yes
chr20	17616860	chr20:17616860:-	-	Yes
chr20	17616862	chr20:17616862:-	-	No
chr20	17618744	chr20:17618744:-	-	Yes
chr20	17618748	chr20:17618748:-	-	Yes
chr20	17619758	chr20:17619758:-	-	No
chr20	17620395	chr20:17620395:-	-	Yes
chr20	17620825	chr20:17620825:-	-	Yes
chr20	17621980	chr20:17621980:-	-	Yes
chr20	17621985	chr20:17621985:-	-	Yes
chr20	17624692	chr20:17624692:-	-	Yes
chr20	17624693	chr20:17624693:-	-	Yes
chr20	17624694	chr20:17624694:-	-	No
chr20	17625622	chr20:17625622:-	-	Yes
chr20	17625626	chr20:17625626:-	-	No
chr20	17641943	chr20:17641943:-	-	No
chr20	17947677	chr20:17947677:-	-	No
chr20	17949128	chr20:17949128:-	-	Yes
chr20	17955497	chr20:17955497:-	-	No
chr20	17968212	chr20:17968212:-	-	No
chr20	17968482	chr20:17968482:-	-	No
chr20	17969762	chr20:17969762:+	+	Yes
chr20	17969763	chr20:17969763:+	+	Yes
chr20	17969766	chr20:17969766:+	+	Yes
chr20	17969768	chr20:17969768:+	+	Yes
chr20	17969778	chr20:17969778:+	+	Yes
chr20	17969779	chr20:17969779:+	+	No
chr20	17989909	chr20:17989909:+	+	No
chr20	17989913	chr20:17989913:+	+	No
chr20	17989914	chr20:17989914:+	+	Yes
chr20	18526349	chr20:18526349:+	+	Yes
chr20	23370061	chr20:23370061:+	+	Yes
chr20	24969143	chr20:24969143:-	-	No
chr20	24969685	chr20:24969685:-	-	Yes
chr20	25207039	chr20:25207039:+	+	Yes
chr20	25214843	chr20:25214843:+	+	No
chr20	25215646	chr20:25215646:+	+	No
chr20	25215648	chr20:25215648:+	+	Yes
chr20	25215653	chr20:25215653:+	+	Yes
chr20	25215654	chr20:25215654:+	+	Yes
chr20	25216613	chr20:25216613:+	+	Yes
chr20	25216614	chr20:25216614:+	+	Yes
chr20	25222810	chr20:25222810:+	+	Yes
chr20	25222812	chr20:25222812:+	+	Yes
chr20	25225176	chr20:25225176:+	+	Yes
chr20	25276625	chr20:25276625:+	+	Yes
chr20	25277220	chr20:25277220:+	+	No
chr20	25277221	chr20:25277221:+	+	Yes
chr20	25277222	chr20:25277222:+	+	No
chr20	25277223	chr20:25277223:+	+	Yes
chr20	25279025	chr20:25279025:+	+	No
chr20	25279027	chr20:25279027:+	+	No
chr20	25279029	chr20:25279029:+	+	Yes
chr20	25279030	chr20:25279030:+	+	Yes
chr20	25279031	chr20:25279031:+	+	Yes
chr20	25280239	chr20:25280239:+	+	No
chr20	25280919	chr20:25280919:+	+	No
chr20	25280920	chr20:25280920:+	+	Yes
chr20	25280924	chr20:25280924:+	+	Yes
chr20	25280928	chr20:25280928:+	+	Yes
chr20	25281999	chr20:25281999:+	+	No
chr20	25282005	chr20:25282005:+	+	Yes
chr20	25282006	chr20:25282006:+	+	Yes
chr20	25282007	chr20:25282007:+	+	Yes
chr20	25283151	chr20:25283151:+	+	No
chr20	25283153	chr20:25283153:+	+	Yes
chr20	25284076	chr20:25284076:+	+	No
chr20	25284077	chr20:25284077:+	+	No
chr20	25284078	chr20:25284078:+	+	No
chr20	25294133	chr20:25294133:+	+	No
chr20	25302370	chr20:25302370:-	-	Yes
chr20	25302372	chr20:25302372:-	-	No
chr20	25306949	chr20:25306949:-	-	Yes
chr20	25308517	chr20:25308517:-	-	No
chr20	25308521	chr20:25308521:-	-	Yes
chr20	25314996	chr20:25314996:-	-	Yes
chr20	25418075	chr20:25418075:+	+	Yes
chr20	25418079	chr20:25418079:+	+	No
chr20	25418085	chr20:25418085:+	+	Yes
chr20	25686148	chr20:25686148:-	-	No
chr20	31544923	chr20:31544923:+	+	No
chr20	31550032	chr20:31550032:+	+	Yes
chr20	31550038	chr20:31550038:+	+	Yes
chr20	31559589	chr20:31559589:+	+	Yes
chr20	31561600	chr20:31561600:+	+	Yes
chr20	31568043	chr20:31568043:+	+	Yes
chr20	31569083	chr20:31569083:+	+	Yes
chr20	31606033	chr20:31606033:+	+	Yes
chr20	31606034	chr20:31606034:+	+	Yes
chr20	31606035	chr20:31606035:+	+	Yes
chr20	31831976	chr20:31831976:+	+	No
chr20	31831983	chr20:31831983:+	+	Yes
chr20	31945910	chr20:31945910:-	-	Yes
chr20	31948909	chr20:31948909:-	-	No
chr20	31950416	chr20:31950416:-	-	Yes
chr20	32136850	chr20:32136850:+	+	Yes
chr20	32142940	chr20:32142940:+	+	No
chr20	32142943	chr20:32142943:+	+	Yes
chr20	32142946	chr20:32142946:+	+	Yes
chr20	32158421	chr20:32158421:+	+	No
chr20	32159968	chr20:32159968:+	+	No
chr20	32161251	chr20:32161251:+	+	No
chr20	32429301	chr20:32429301:+	+	Yes
chr20	32429304	chr20:32429304:+	+	Yes
chr20	32429305	chr20:32429305:+	+	Yes
chr20	32429873	chr20:32429873:+	+	Yes
chr20	32429875	chr20:32429875:+	+	Yes
chr20	32429876	chr20:32429876:+	+	Yes
chr20	32429877	chr20:32429877:+	+	Yes
chr20	32429881	chr20:32429881:+	+	Yes
chr20	32431551	chr20:32431551:+	+	No
chr20	32452462	chr20:32452462:-	-	No
chr20	32453030	chr20:32453030:-	-	Yes
chr20	32453032	chr20:32453032:-	-	Yes
chr20	32453788	chr20:32453788:-	-	Yes
chr20	32474770	chr20:32474770:-	-	Yes
chr20	32703480	chr20:32703480:-	-	No
chr20	32704533	chr20:32704533:-	-	Yes
chr20	32704537	chr20:32704537:-	-	Yes
chr20	32780290	chr20:32780290:+	+	Yes
chr20	32781321	chr20:32781321:+	+	Yes
chr20	32781323	chr20:32781323:+	+	Yes
chr20	32781324	chr20:32781324:+	+	Yes
chr20	32781325	chr20:32781325:+	+	Yes
chr20	32781326	chr20:32781326:+	+	Yes
chr20	32781328	chr20:32781328:+	+	Yes
chr20	32781329	chr20:32781329:+	+	Yes
chr20	32781330	chr20:32781330:+	+	Yes
chr20	32787206	chr20:32787206:+	+	Yes
chr20	32787207	chr20:32787207:+	+	Yes
chr20	32791581	chr20:32791581:+	+	No
chr20	32792604	chr20:32792604:+	+	Yes
chr20	32792607	chr20:32792607:+	+	Yes
chr20	32796771	chr20:32796771:+	+	Yes
chr20	32797162	chr20:32797162:+	+	Yes
chr20	32797165	chr20:32797165:+	+	Yes
chr20	32797167	chr20:32797167:+	+	Yes
chr20	32798423	chr20:32798423:+	+	No
chr20	32798425	chr20:32798425:+	+	Yes
chr20	32799223	chr20:32799223:+	+	Yes
chr20	32800107	chr20:32800107:+	+	Yes
chr20	32800114	chr20:32800114:+	+	Yes
chr20	32800120	chr20:32800120:+	+	Yes
chr20	32800122	chr20:32800122:+	+	No
chr20	32800809	chr20:32800809:+	+	Yes
chr20	32800811	chr20:32800811:+	+	Yes
chr20	32800813	chr20:32800813:+	+	No
chr20	32800815	chr20:32800815:+	+	Yes
chr20	32801236	chr20:32801236:+	+	No
chr20	32801238	chr20:32801238:+	+	Yes
chr20	32801240	chr20:32801240:+	+	Yes
chr20	32801241	chr20:32801241:+	+	Yes
chr20	32801242	chr20:32801242:+	+	Yes
chr20	32801243	chr20:32801243:+	+	Yes
chr20	32801247	chr20:32801247:+	+	Yes
chr20	32801248	chr20:32801248:+	+	Yes
chr20	32801261	chr20:32801261:+	+	Yes
chr20	32802358	chr20:32802358:+	+	Yes
chr20	32802359	chr20:32802359:+	+	Yes
chr20	32802360	chr20:32802360:+	+	Yes
chr20	32802361	chr20:32802361:+	+	Yes
chr20	33374241	chr20:33374241:-	-	Yes
chr20	33395170	chr20:33395170:-	-	Yes
chr20	33623728	chr20:33623728:+	+	Yes
chr20	33623731	chr20:33623731:+	+	No
chr20	33658050	chr20:33658050:-	-	Yes
chr20	33658051	chr20:33658051:-	-	Yes
chr20	33658052	chr20:33658052:-	-	No
chr20	33658053	chr20:33658053:-	-	No
chr20	33658055	chr20:33658055:-	-	Yes
chr20	33658576	chr20:33658576:-	-	Yes
chr20	33658857	chr20:33658857:-	-	Yes
chr20	33659581	chr20:33659581:-	-	No
chr20	33660014	chr20:33660014:-	-	Yes
chr20	33660020	chr20:33660020:-	-	Yes
chr20	33660021	chr20:33660021:-	-	No
chr20	33660022	chr20:33660022:-	-	No
chr20	33660024	chr20:33660024:-	-	No
chr20	33669489	chr20:33669489:-	-	Yes
chr20	33669738	chr20:33669738:-	-	Yes
chr20	33670838	chr20:33670838:-	-	No
chr20	33672453	chr20:33672453:-	-	Yes
chr20	33677553	chr20:33677553:-	-	Yes
chr20	33680007	chr20:33680007:-	-	Yes
chr20	33680008	chr20:33680008:-	-	Yes
chr20	33680009	chr20:33680009:-	-	Yes
chr20	33680010	chr20:33680010:-	-	Yes
chr20	33680439	chr20:33680439:-	-	No
chr20	33850925	chr20:33850925:+	+	Yes
chr20	33852055	chr20:33852055:+	+	Yes
chr20	34072045	chr20:34072045:+	+	Yes
chr20	34073786	chr20:34073786:+	+	No
chr20	34073787	chr20:34073787:+	+	No
chr20	34073788	chr20:34073788:+	+	Yes
chr20	34073794	chr20:34073794:+	+	Yes
chr20	34075848	chr20:34075848:+	+	Yes
chr20	34076674	chr20:34076674:+	+	Yes
chr20	34076675	chr20:34076675:+	+	Yes
chr20	34076676	chr20:34076676:+	+	Yes
chr20	34076677	chr20:34076677:+	+	No
chr20	34076989	chr20:34076989:+	+	No
chr20	34078467	chr20:34078467:+	+	No
chr20	34078469	chr20:34078469:+	+	Yes
chr20	34078473	chr20:34078473:+	+	Yes
chr20	34079879	chr20:34079879:+	+	Yes
chr20	34079885	chr20:34079885:+	+	No
chr20	34089930	chr20:34089930:-	-	Yes
chr20	34089931	chr20:34089931:-	-	Yes
chr20	34089932	chr20:34089932:-	-	No
chr20	34089934	chr20:34089934:-	-	No
chr20	34089938	chr20:34089938:-	-	No
chr20	34089943	chr20:34089943:-	-	No
chr20	34096825	chr20:34096825:-	-	Yes
chr20	34096829	chr20:34096829:-	-	Yes
chr20	34096830	chr20:34096830:-	-	No
chr20	34096838	chr20:34096838:-	-	Yes
chr20	34097544	chr20:34097544:-	-	No
chr20	34290955	chr20:34290955:-	-	Yes
chr20	34290972	chr20:34290972:-	-	No
chr20	34294183	chr20:34294183:-	-	Yes
chr20	34295614	chr20:34295614:-	-	Yes
chr20	34480574	chr20:34480574:+	+	Yes
chr20	34850086	chr20:34850086:-	-	Yes
chr20	34850087	chr20:34850087:-	-	Yes
chr20	34851403	chr20:34851403:-	-	Yes
chr20	34854943	chr20:34854943:-	-	No
chr20	34854944	chr20:34854944:-	-	Yes
chr20	34854947	chr20:34854947:-	-	Yes
chr20	34854953	chr20:34854953:-	-	Yes
chr20	34859661	chr20:34859661:-	-	Yes
chr20	34859663	chr20:34859663:-	-	Yes
chr20	34860361	chr20:34860361:-	-	No
chr20	34860365	chr20:34860365:-	-	Yes
chr20	34914064	chr20:34914064:+	+	Yes
chr20	34914066	chr20:34914066:+	+	No
chr20	34914067	chr20:34914067:+	+	Yes
chr20	34914068	chr20:34914068:+	+	Yes
chr20	34914297	chr20:34914297:+	+	Yes
chr20	34915191	chr20:34915191:+	+	Yes
chr20	34920982	chr20:34920982:+	+	No
chr20	34920986	chr20:34920986:+	+	Yes
chr20	34921297	chr20:34921297:+	+	No
chr20	34921748	chr20:34921748:+	+	Yes
chr20	34926080	chr20:34926080:+	+	Yes
chr20	34926847	chr20:34926847:+	+	Yes
chr20	34926848	chr20:34926848:+	+	Yes
chr20	34926851	chr20:34926851:+	+	No
chr20	34926852	chr20:34926852:+	+	Yes
chr20	34928975	chr20:34928975:-	-	Yes
chr20	34928980	chr20:34928980:-	-	Yes
chr20	34928984	chr20:34928984:-	-	No
chr20	34928992	chr20:34928992:-	-	No
chr20	34931440	chr20:34931440:-	-	No
chr20	34931445	chr20:34931445:-	-	Yes
chr20	34931451	chr20:34931451:-	-	No
chr20	34931452	chr20:34931452:-	-	No
chr20	34941852	chr20:34941852:-	-	Yes
chr20	34941854	chr20:34941854:-	-	Yes
chr20	34942648	chr20:34942648:-	-	Yes
chr20	34942650	chr20:34942650:-	-	Yes
chr20	34942651	chr20:34942651:-	-	Yes
chr20	34942652	chr20:34942652:-	-	No
chr20	34979641	chr20:34979641:+	+	No
chr20	34981002	chr20:34981002:+	+	No
chr20	34990981	chr20:34990981:+	+	No
chr20	35003641	chr20:35003641:-	-	No
chr20	35003643	chr20:35003643:-	-	No
chr20	35003678	chr20:35003678:-	-	Yes
chr20	35004599	chr20:35004599:-	-	Yes
chr20	35004600	chr20:35004600:-	-	Yes
chr20	35004601	chr20:35004601:-	-	No
chr20	35006605	chr20:35006605:-	-	No
chr20	35006606	chr20:35006606:-	-	No
chr20	35007656	chr20:35007656:-	-	Yes
chr20	35007660	chr20:35007660:-	-	Yes
chr20	35007662	chr20:35007662:-	-	Yes
chr20	35007665	chr20:35007665:-	-	Yes
chr20	35007667	chr20:35007667:-	-	Yes
chr20	35007670	chr20:35007670:-	-	No
chr20	35010315	chr20:35010315:-	-	No
chr20	35279231	chr20:35279231:-	-	Yes
chr20	35279232	chr20:35279232:-	-	Yes
chr20	35279770	chr20:35279770:-	-	Yes
chr20	35280142	chr20:35280142:-	-	No
chr20	35280150	chr20:35280150:-	-	No
chr20	35280163	chr20:35280163:-	-	No
chr20	35280853	chr20:35280853:-	-	No
chr20	35284282	chr20:35284282:-	-	Yes
chr20	35284283	chr20:35284283:-	-	No
chr20	35304118	chr20:35304118:-	-	Yes
chr20	35463545	chr20:35463545:+	+	Yes
chr20	35466946	chr20:35466946:+	+	Yes
chr20	35472651	chr20:35472651:+	+	Yes
chr20	35473344	chr20:35473344:+	+	Yes
chr20	35473345	chr20:35473345:+	+	Yes
chr20	35473848	chr20:35473848:+	+	No
chr20	35479629	chr20:35479629:+	+	Yes
chr20	35491177	chr20:35491177:+	+	No
chr20	35491184	chr20:35491184:+	+	No
chr20	35491187	chr20:35491187:+	+	No
chr20	35491188	chr20:35491188:+	+	No
chr20	35491189	chr20:35491189:+	+	Yes
chr20	35491190	chr20:35491190:+	+	Yes
chr20	35491192	chr20:35491192:+	+	Yes
chr20	35493402	chr20:35493402:+	+	Yes
chr20	35497691	chr20:35497691:+	+	No
chr20	35497692	chr20:35497692:+	+	Yes
chr20	35498535	chr20:35498535:+	+	Yes
chr20	35498537	chr20:35498537:+	+	Yes
chr20	35502362	chr20:35502362:+	+	No
chr20	35508012	chr20:35508012:+	+	Yes
chr20	35509968	chr20:35509968:+	+	Yes
chr20	35509971	chr20:35509971:+	+	Yes
chr20	35509972	chr20:35509972:+	+	Yes
chr20	35511194	chr20:35511194:+	+	Yes
chr20	35555004	chr20:35555004:+	+	No
chr20	35556950	chr20:35556950:+	+	No
chr20	35556951	chr20:35556951:+	+	Yes
chr20	35556952	chr20:35556952:+	+	Yes
chr20	35556953	chr20:35556953:+	+	Yes
chr20	35619545	chr20:35619545:+	+	No
chr20	35619546	chr20:35619546:+	+	Yes
chr20	35619547	chr20:35619547:+	+	Yes
chr20	35619556	chr20:35619556:+	+	Yes
chr20	35626402	chr20:35626402:-	-	No
chr20	35626403	chr20:35626403:-	-	No
chr20	35626836	chr20:35626836:-	-	No
chr20	35631192	chr20:35631192:-	-	Yes
chr20	35631193	chr20:35631193:-	-	No
chr20	35631194	chr20:35631194:-	-	Yes
chr20	35631374	chr20:35631374:-	-	No
chr20	35631599	chr20:35631599:-	-	No
chr20	35631600	chr20:35631600:-	-	Yes
chr20	35631603	chr20:35631603:-	-	Yes
chr20	35631804	chr20:35631804:-	-	Yes
chr20	35659010	chr20:35659010:-	-	No
chr20	35673710	chr20:35673710:-	-	Yes
chr20	35673712	chr20:35673712:-	-	No
chr20	35674644	chr20:35674644:-	-	No
chr20	35697824	chr20:35697824:-	-	Yes
chr20	35699612	chr20:35699612:+	+	Yes
chr20	35713120	chr20:35713120:-	-	Yes
chr20	35740913	chr20:35740913:-	-	Yes
chr20	35871623	chr20:35871623:+	+	No
chr20	35913993	chr20:35913993:+	+	Yes
chr20	35914007	chr20:35914007:+	+	Yes
chr20	35940840	chr20:35940840:+	+	Yes
chr20	36178605	chr20:36178605:+	+	No
chr20	36219726	chr20:36219726:+	+	No
chr20	36500156	chr20:36500156:+	+	Yes
chr20	36526770	chr20:36526770:+	+	Yes
chr20	36526776	chr20:36526776:+	+	No
chr20	36526777	chr20:36526777:+	+	Yes
chr20	36526780	chr20:36526780:+	+	Yes
chr20	36526781	chr20:36526781:+	+	Yes
chr20	36526782	chr20:36526782:+	+	Yes
chr20	36794627	chr20:36794627:-	-	Yes
chr20	36796979	chr20:36796979:-	-	Yes
chr20	36796980	chr20:36796980:-	-	No
chr20	36796981	chr20:36796981:-	-	Yes
chr20	36804924	chr20:36804924:-	-	Yes
chr20	36804925	chr20:36804925:-	-	Yes
chr20	36804928	chr20:36804928:-	-	Yes
chr20	36804965	chr20:36804965:-	-	Yes
chr20	36808762	chr20:36808762:-	-	Yes
chr20	36808770	chr20:36808770:-	-	No
chr20	36810136	chr20:36810136:-	-	Yes
chr20	37204734	chr20:37204734:+	+	Yes
chr20	37204735	chr20:37204735:+	+	Yes
chr20	37204741	chr20:37204741:+	+	Yes
chr20	37225659	chr20:37225659:+	+	No
chr20	37225668	chr20:37225668:+	+	No
chr20	37229948	chr20:37229948:+	+	Yes
chr20	37232269	chr20:37232269:+	+	Yes
chr20	37233986	chr20:37233986:+	+	Yes
chr20	37384126	chr20:37384126:+	+	Yes
chr20	37384127	chr20:37384127:+	+	No
chr20	37400089	chr20:37400089:+	+	Yes
chr20	37402406	chr20:37402406:+	+	Yes
chr20	37519456	chr20:37519456:-	-	Yes
chr20	37777620	chr20:37777620:+	+	Yes
chr20	37860229	chr20:37860229:+	+	No
chr20	37860236	chr20:37860236:+	+	Yes
chr20	37996492	chr20:37996492:-	-	No
chr20	38130391	chr20:38130391:-	-	Yes
chr20	38131255	chr20:38131255:-	-	No
chr20	38131256	chr20:38131256:-	-	No
chr20	38138410	chr20:38138410:-	-	No
chr20	38141421	chr20:38141421:-	-	No
chr20	38141422	chr20:38141422:-	-	Yes
chr20	38146922	chr20:38146922:-	-	Yes
chr20	38420926	chr20:38420926:-	-	Yes
chr20	38421125	chr20:38421125:-	-	Yes
chr20	38421131	chr20:38421131:-	-	No
chr20	38426534	chr20:38426534:-	-	Yes
chr20	38427786	chr20:38427786:-	-	Yes
chr20	38431138	chr20:38431138:-	-	No
chr20	38434657	chr20:38434657:-	-	Yes
chr20	38434658	chr20:38434658:-	-	Yes
chr20	38434659	chr20:38434659:-	-	Yes
chr20	38434660	chr20:38434660:-	-	No
chr20	38447434	chr20:38447434:+	+	No
chr20	38447435	chr20:38447435:+	+	No
chr20	38447437	chr20:38447437:+	+	Yes
chr20	38447907	chr20:38447907:+	+	Yes
chr20	38450301	chr20:38450301:+	+	Yes
chr20	38450303	chr20:38450303:+	+	No
chr20	38941929	chr20:38941929:+	+	Yes
chr20	39002749	chr20:39002749:+	+	Yes
chr20	39003711	chr20:39003711:+	+	No
chr20	41029401	chr20:41029401:+	+	No
chr20	41029405	chr20:41029405:+	+	No
chr20	41029406	chr20:41029406:+	+	Yes
chr20	41029407	chr20:41029407:+	+	Yes
chr20	41029415	chr20:41029415:+	+	No
chr20	41116247	chr20:41116247:+	+	No
chr20	41116253	chr20:41116253:+	+	No
chr20	41116254	chr20:41116254:+	+	Yes
chr20	41121981	chr20:41121981:+	+	Yes
chr20	41121982	chr20:41121982:+	+	No
chr20	41121983	chr20:41121983:+	+	Yes
chr20	41121984	chr20:41121984:+	+	Yes
chr20	41121985	chr20:41121985:+	+	No
chr20	41123164	chr20:41123164:+	+	No
chr20	41137495	chr20:41137495:+	+	Yes
chr20	41160085	chr20:41160085:+	+	No
chr20	41162937	chr20:41162937:+	+	Yes
chr20	41163678	chr20:41163678:+	+	Yes
chr20	41163682	chr20:41163682:+	+	Yes
chr20	41165218	chr20:41165218:+	+	Yes
chr20	41165224	chr20:41165224:+	+	Yes
chr20	41166165	chr20:41166165:+	+	No
chr20	41166172	chr20:41166172:+	+	No
chr20	41167776	chr20:41167776:+	+	Yes
chr20	41168742	chr20:41168742:+	+	No
chr20	41168743	chr20:41168743:+	+	No
chr20	41168749	chr20:41168749:+	+	Yes
chr20	41169054	chr20:41169054:+	+	No
chr20	41169061	chr20:41169061:+	+	No
chr20	41169431	chr20:41169431:+	+	Yes
chr20	41170085	chr20:41170085:+	+	Yes
chr20	41170086	chr20:41170086:+	+	No
chr20	41170135	chr20:41170135:+	+	Yes
chr20	41172396	chr20:41172396:+	+	No
chr20	41349066	chr20:41349066:+	+	Yes
chr20	41350034	chr20:41350034:+	+	Yes
chr20	41351796	chr20:41351796:+	+	Yes
chr20	41352036	chr20:41352036:+	+	Yes
chr20	41352037	chr20:41352037:+	+	Yes
chr20	41352039	chr20:41352039:+	+	No
chr20	41352580	chr20:41352580:+	+	Yes
chr20	41357009	chr20:41357009:+	+	No
chr20	41357847	chr20:41357847:+	+	No
chr20	41357848	chr20:41357848:+	+	No
chr20	41451125	chr20:41451125:-	-	Yes
chr20	41451127	chr20:41451127:-	-	No
chr20	41451129	chr20:41451129:-	-	No
chr20	41451130	chr20:41451130:-	-	Yes
chr20	41451132	chr20:41451132:-	-	No
chr20	41452051	chr20:41452051:-	-	Yes
chr20	43458318	chr20:43458318:+	+	No
chr20	43458319	chr20:43458319:+	+	Yes
chr20	43458320	chr20:43458320:+	+	Yes
chr20	43459125	chr20:43459125:+	+	No
chr20	43529141	chr20:43529141:+	+	Yes
chr20	43530266	chr20:43530266:+	+	Yes
chr20	43530764	chr20:43530764:+	+	Yes
chr20	43534802	chr20:43534802:+	+	No
chr20	43534803	chr20:43534803:+	+	Yes
chr20	43535813	chr20:43535813:+	+	Yes
chr20	43540730	chr20:43540730:+	+	Yes
chr20	43637121	chr20:43637121:+	+	No
chr20	43673780	chr20:43673780:+	+	No
chr20	43705186	chr20:43705186:+	+	Yes
chr20	43711459	chr20:43711459:+	+	No
chr20	43711460	chr20:43711460:+	+	Yes
chr20	43715937	chr20:43715937:+	+	No
chr20	43715938	chr20:43715938:+	+	Yes
chr20	43715939	chr20:43715939:+	+	Yes
chr20	44419687	chr20:44419687:+	+	Yes
chr20	44510056	chr20:44510056:-	-	Yes
chr20	44620429	chr20:44620429:-	-	Yes
chr20	44912634	chr20:44912634:+	+	Yes
chr20	44918882	chr20:44918882:+	+	No
chr20	44919162	chr20:44919162:+	+	Yes
chr20	44919166	chr20:44919166:+	+	No
chr20	44924139	chr20:44924139:+	+	No
chr20	44936611	chr20:44936611:+	+	Yes
chr20	44938642	chr20:44938642:+	+	Yes
chr20	44938643	chr20:44938643:+	+	Yes
chr20	44938644	chr20:44938644:+	+	Yes
chr20	44938645	chr20:44938645:+	+	No
chr20	44938646	chr20:44938646:+	+	Yes
chr20	44938647	chr20:44938647:+	+	Yes
chr20	44938933	chr20:44938933:+	+	Yes
chr20	44939093	chr20:44939093:+	+	No
chr20	44939096	chr20:44939096:+	+	No
chr20	44939098	chr20:44939098:+	+	Yes
chr20	44939104	chr20:44939104:+	+	Yes
chr20	44939110	chr20:44939110:+	+	No
chr20	44955242	chr20:44955242:-	-	No
chr20	44955244	chr20:44955244:-	-	No
chr20	44955246	chr20:44955246:-	-	No
chr20	45333092	chr20:45333092:-	-	Yes
chr20	45363504	chr20:45363504:+	+	No
chr20	45408431	chr20:45408431:+	+	No
chr20	45408434	chr20:45408434:+	+	Yes
chr20	45408439	chr20:45408439:+	+	Yes
chr20	45408773	chr20:45408773:+	+	Yes
chr20	45408776	chr20:45408776:+	+	Yes
chr20	45416497	chr20:45416497:+	+	Yes
chr20	45419272	chr20:45419272:+	+	No
chr20	45419274	chr20:45419274:+	+	Yes
chr20	45420093	chr20:45420093:+	+	Yes
chr20	45420109	chr20:45420109:+	+	Yes
chr20	45421355	chr20:45421355:+	+	No
chr20	45421357	chr20:45421357:+	+	No
chr20	45421358	chr20:45421358:+	+	No
chr20	45421359	chr20:45421359:+	+	Yes
chr20	45421360	chr20:45421360:+	+	Yes
chr20	45424466	chr20:45424466:+	+	Yes
chr20	45801378	chr20:45801378:+	+	No
chr20	45801379	chr20:45801379:+	+	No
chr20	45801380	chr20:45801380:+	+	Yes
chr20	45801977	chr20:45801977:+	+	No
chr20	45801979	chr20:45801979:+	+	Yes
chr20	45801982	chr20:45801982:+	+	Yes
chr20	45813415	chr20:45813415:+	+	Yes
chr20	45815511	chr20:45815511:+	+	No
chr20	45834940	chr20:45834940:+	+	Yes
chr20	45843738	chr20:45843738:-	-	No
chr20	45843805	chr20:45843805:-	-	Yes
chr20	45855318	chr20:45855318:-	-	Yes
chr20	45855321	chr20:45855321:-	-	No
chr20	45891546	chr20:45891546:+	+	Yes
chr20	45892252	chr20:45892252:+	+	No
chr20	45892682	chr20:45892682:+	+	Yes
chr20	45892686	chr20:45892686:+	+	Yes
chr20	45892695	chr20:45892695:+	+	Yes
chr20	45893199	chr20:45893199:+	+	Yes
chr20	45893204	chr20:45893204:+	+	Yes
chr20	45893958	chr20:45893958:+	+	Yes
chr20	45894619	chr20:45894619:+	+	Yes
chr20	45894620	chr20:45894620:+	+	No
chr20	45894626	chr20:45894626:+	+	Yes
chr20	45897680	chr20:45897680:+	+	No
chr20	45897694	chr20:45897694:+	+	Yes
chr20	45897978	chr20:45897978:+	+	Yes
chr20	45897982	chr20:45897982:+	+	No
chr20	45897984	chr20:45897984:+	+	Yes
chr20	45899089	chr20:45899089:-	-	Yes
chr20	45938953	chr20:45938953:+	+	Yes
chr20	45938955	chr20:45938955:+	+	No
chr20	45940450	chr20:45940450:+	+	Yes
chr20	45943315	chr20:45943315:+	+	No
chr20	45943627	chr20:45943627:+	+	No
chr20	45943628	chr20:45943628:+	+	No
chr20	45943629	chr20:45943629:+	+	Yes
chr20	45944848	chr20:45944848:+	+	Yes
chr20	45945691	chr20:45945691:+	+	Yes
chr20	45945693	chr20:45945693:+	+	No
chr20	45947050	chr20:45947050:+	+	Yes
chr20	45947051	chr20:45947051:+	+	Yes
chr20	45947052	chr20:45947052:+	+	Yes
chr20	45947057	chr20:45947057:+	+	No
chr20	45947058	chr20:45947058:+	+	Yes
chr20	45947059	chr20:45947059:+	+	Yes
chr20	45947236	chr20:45947236:+	+	No
chr20	45950623	chr20:45950623:-	-	Yes
chr20	45952731	chr20:45952731:-	-	No
chr20	45952734	chr20:45952734:-	-	Yes
chr20	45952766	chr20:45952766:-	-	Yes
chr20	45957955	chr20:45957955:-	-	No
chr20	45965796	chr20:45965796:-	-	Yes
chr20	45967652	chr20:45967652:-	-	Yes
chr20	45968058	chr20:45968058:-	-	Yes
chr20	45968384	chr20:45968384:-	-	Yes
chr20	45971483	chr20:45971483:-	-	No
chr20	45971484	chr20:45971484:-	-	No
chr20	46062918	chr20:46062918:-	-	No
chr20	46062919	chr20:46062919:-	-	Yes
chr20	46062920	chr20:46062920:-	-	Yes
chr20	46079484	chr20:46079484:-	-	No
chr20	46350549	chr20:46350549:-	-	Yes
chr20	46350912	chr20:46350912:-	-	No
chr20	46350921	chr20:46350921:-	-	Yes
chr20	46352253	chr20:46352253:-	-	No
chr20	46355261	chr20:46355261:-	-	Yes
chr20	46355268	chr20:46355268:-	-	Yes
chr20	46355897	chr20:46355897:-	-	Yes
chr20	46356663	chr20:46356663:-	-	Yes
chr20	46356665	chr20:46356665:-	-	No
chr20	46356668	chr20:46356668:-	-	Yes
chr20	46356669	chr20:46356669:-	-	Yes
chr20	46356670	chr20:46356670:-	-	Yes
chr20	46356671	chr20:46356671:-	-	Yes
chr20	46356672	chr20:46356672:-	-	No
chr20	46356676	chr20:46356676:-	-	Yes
chr20	46356677	chr20:46356677:-	-	Yes
chr20	46356678	chr20:46356678:-	-	No
chr20	46356688	chr20:46356688:-	-	No
chr20	46357809	chr20:46357809:-	-	Yes
chr20	46357810	chr20:46357810:-	-	Yes
chr20	46357811	chr20:46357811:-	-	Yes
chr20	46370543	chr20:46370543:-	-	Yes
chr20	46370544	chr20:46370544:-	-	No
chr20	46380327	chr20:46380327:-	-	No
chr20	46393621	chr20:46393621:-	-	No
chr20	46393625	chr20:46393625:-	-	Yes
chr20	46394113	chr20:46394113:-	-	Yes
chr20	47210920	chr20:47210920:-	-	Yes
chr20	47210921	chr20:47210921:-	-	No
chr20	47210922	chr20:47210922:-	-	Yes
chr20	47220347	chr20:47220347:-	-	Yes
chr20	47220348	chr20:47220348:-	-	Yes
chr20	47220349	chr20:47220349:-	-	Yes
chr20	47220350	chr20:47220350:-	-	Yes
chr20	47220351	chr20:47220351:-	-	Yes
chr20	47220353	chr20:47220353:-	-	Yes
chr20	47220354	chr20:47220354:-	-	No
chr20	47239178	chr20:47239178:-	-	Yes
chr20	47239179	chr20:47239179:-	-	No
chr20	47282247	chr20:47282247:-	-	Yes
chr20	47282252	chr20:47282252:-	-	No
chr20	47653368	chr20:47653368:+	+	Yes
chr20	48628033	chr20:48628033:-	-	No
chr20	48644527	chr20:48644527:-	-	Yes
chr20	48650225	chr20:48650225:-	-	Yes
chr20	48650235	chr20:48650235:-	-	No
chr20	48651087	chr20:48651087:-	-	No
chr20	48652723	chr20:48652723:-	-	Yes
chr20	48657226	chr20:48657226:-	-	Yes
chr20	48688828	chr20:48688828:-	-	No
chr20	48941828	chr20:48941828:+	+	Yes
chr20	48941841	chr20:48941841:+	+	Yes
chr20	48985388	chr20:48985388:+	+	Yes
chr20	48989532	chr20:48989532:+	+	Yes
chr20	48998299	chr20:48998299:+	+	Yes
chr20	49013808	chr20:49013808:+	+	Yes
chr20	49092022	chr20:49092022:+	+	Yes
chr20	49114918	chr20:49114918:-	-	No
chr20	49114925	chr20:49114925:-	-	Yes
chr20	49117268	chr20:49117268:-	-	Yes
chr20	49117273	chr20:49117273:-	-	No
chr20	49117274	chr20:49117274:-	-	Yes
chr20	49118114	chr20:49118114:-	-	No
chr20	49118115	chr20:49118115:-	-	Yes
chr20	49118116	chr20:49118116:-	-	Yes
chr20	49118118	chr20:49118118:-	-	Yes
chr20	49118440	chr20:49118440:-	-	No
chr20	49226409	chr20:49226409:+	+	Yes
chr20	49226410	chr20:49226410:+	+	Yes
chr20	49234912	chr20:49234912:+	+	Yes
chr20	49242572	chr20:49242572:+	+	No
chr20	49242573	chr20:49242573:+	+	Yes
chr20	49243602	chr20:49243602:+	+	Yes
chr20	49249736	chr20:49249736:-	-	Yes
chr20	49249737	chr20:49249737:-	-	No
chr20	49252850	chr20:49252850:-	-	Yes
chr20	49252857	chr20:49252857:-	-	No
chr20	49636493	chr20:49636493:-	-	Yes
chr20	49642708	chr20:49642708:-	-	No
chr20	49887793	chr20:49887793:+	+	Yes
chr20	49887794	chr20:49887794:+	+	No
chr20	49906886	chr20:49906886:-	-	No
chr20	49941532	chr20:49941532:+	+	Yes
chr20	49946097	chr20:49946097:+	+	No
chr20	49983795	chr20:49983795:+	+	No
chr20	49987843	chr20:49987843:+	+	Yes
chr20	50082944	chr20:50082944:-	-	No
chr20	50128221	chr20:50128221:-	-	Yes
chr20	50129721	chr20:50129721:-	-	Yes
chr20	50129722	chr20:50129722:-	-	Yes
chr20	50129723	chr20:50129723:-	-	No
chr20	50579140	chr20:50579140:+	+	No
chr20	50579141	chr20:50579141:+	+	Yes
chr20	50579142	chr20:50579142:+	+	Yes
chr20	50579144	chr20:50579144:+	+	Yes
chr20	50579155	chr20:50579155:+	+	Yes
chr20	50581234	chr20:50581234:+	+	Yes
chr20	50581238	chr20:50581238:+	+	Yes
chr20	50582666	chr20:50582666:+	+	Yes
chr20	50587353	chr20:50587353:-	-	Yes
chr20	50587354	chr20:50587354:-	-	Yes
chr20	50592581	chr20:50592581:-	-	Yes
chr20	50592585	chr20:50592585:-	-	No
chr20	50593217	chr20:50593217:-	-	Yes
chr20	50593218	chr20:50593218:-	-	Yes
chr20	50593219	chr20:50593219:-	-	Yes
chr20	50593229	chr20:50593229:-	-	Yes
chr20	50594729	chr20:50594729:-	-	Yes
chr20	50594730	chr20:50594730:-	-	No
chr20	50595531	chr20:50595531:-	-	Yes
chr20	50595532	chr20:50595532:-	-	Yes
chr20	50595533	chr20:50595533:-	-	No
chr20	50596286	chr20:50596286:-	-	Yes
chr20	50604796	chr20:50604796:-	-	No
chr20	50608555	chr20:50608555:-	-	Yes
chr20	50608766	chr20:50608766:-	-	Yes
chr20	50609744	chr20:50609744:-	-	Yes
chr20	50609745	chr20:50609745:-	-	No
chr20	50610933	chr20:50610933:-	-	Yes
chr20	50610940	chr20:50610940:-	-	Yes
chr20	50610941	chr20:50610941:-	-	Yes
chr20	53569292	chr20:53569292:-	-	Yes
chr20	56366039	chr20:56366039:+	+	No
chr20	56370380	chr20:56370380:-	-	Yes
chr20	56388221	chr20:56388221:-	-	No
chr20	56388225	chr20:56388225:-	-	Yes
chr20	56388226	chr20:56388226:-	-	No
chr20	56388230	chr20:56388230:-	-	No
chr20	56390685	chr20:56390685:-	-	No
chr20	56518059	chr20:56518059:+	+	No
chr20	56518061	chr20:56518061:+	+	Yes
chr20	57354690	chr20:57354690:+	+	No
chr20	57354691	chr20:57354691:+	+	Yes
chr20	57366767	chr20:57366767:+	+	No
chr20	57374584	chr20:57374584:+	+	Yes
chr20	57374586	chr20:57374586:+	+	No
chr20	57392634	chr20:57392634:+	+	Yes
chr20	57393252	chr20:57393252:+	+	No
chr20	57393259	chr20:57393259:+	+	No
chr20	57393261	chr20:57393261:+	+	Yes
chr20	58247526	chr20:58247526:-	-	Yes
chr20	58311018	chr20:58311018:+	+	Yes
chr20	58652025	chr20:58652025:+	+	Yes
chr20	58659531	chr20:58659531:+	+	No
chr20	58671129	chr20:58671129:+	+	Yes
chr20	58671130	chr20:58671130:+	+	Yes
chr20	58693703	chr20:58693703:+	+	Yes
chr20	58713395	chr20:58713395:+	+	Yes
chr20	58713401	chr20:58713401:+	+	Yes
chr20	58714536	chr20:58714536:+	+	No
chr20	58905359	chr20:58905359:+	+	No
chr20	58909330	chr20:58909330:+	+	Yes
chr20	58909930	chr20:58909930:+	+	Yes
chr20	58909931	chr20:58909931:+	+	No
chr20	58910305	chr20:58910305:+	+	Yes
chr20	58910306	chr20:58910306:+	+	Yes
chr20	58910655	chr20:58910655:+	+	No
chr20	58910657	chr20:58910657:+	+	Yes
chr20	58987686	chr20:58987686:+	+	No
chr20	58988886	chr20:58988886:+	+	Yes
chr20	58989453	chr20:58989453:+	+	Yes
chr20	58989465	chr20:58989465:+	+	No
chr20	58989467	chr20:58989467:+	+	Yes
chr20	58989824	chr20:58989824:+	+	No
chr20	58989825	chr20:58989825:+	+	Yes
chr20	58990879	chr20:58990879:+	+	Yes
chr20	58991287	chr20:58991287:+	+	Yes
chr20	58991288	chr20:58991288:+	+	Yes
chr20	58991294	chr20:58991294:+	+	No
chr20	58991857	chr20:58991857:+	+	No
chr20	58993421	chr20:58993421:+	+	Yes
chr20	58994085	chr20:58994085:+	+	No
chr20	58994086	chr20:58994086:+	+	Yes
chr20	58994087	chr20:58994087:+	+	Yes
chr20	58994088	chr20:58994088:+	+	Yes
chr20	58994089	chr20:58994089:+	+	Yes
chr20	58994613	chr20:58994613:+	+	No
chr20	58994615	chr20:58994615:+	+	Yes
chr20	58994616	chr20:58994616:+	+	Yes
chr20	58995782	chr20:58995782:-	-	Yes
chr20	58995784	chr20:58995784:-	-	Yes
chr20	59006513	chr20:59006513:-	-	Yes
chr20	59006516	chr20:59006516:-	-	Yes
chr20	59035155	chr20:59035155:-	-	Yes
chr20	59942175	chr20:59942175:+	+	No
chr20	59942179	chr20:59942179:+	+	No
chr20	61997693	chr20:61997693:-	-	Yes
chr20	61997694	chr20:61997694:-	-	Yes
chr20	61997696	chr20:61997696:-	-	No
chr20	61997700	chr20:61997700:-	-	Yes
chr20	61998222	chr20:61998222:-	-	Yes
chr20	61998226	chr20:61998226:-	-	Yes
chr20	61998227	chr20:61998227:-	-	Yes
chr20	61999140	chr20:61999140:-	-	No
chr20	62000281	chr20:62000281:-	-	No
chr20	62000282	chr20:62000282:-	-	Yes
chr20	62000283	chr20:62000283:-	-	Yes
chr20	62000284	chr20:62000284:-	-	No
chr20	62003313	chr20:62003313:-	-	Yes
chr20	62003316	chr20:62003316:-	-	No
chr20	62003317	chr20:62003317:-	-	Yes
chr20	62009196	chr20:62009196:-	-	Yes
chr20	62124587	chr20:62124587:+	+	Yes
chr20	62124588	chr20:62124588:+	+	Yes
chr20	62124590	chr20:62124590:+	+	No
chr20	62124591	chr20:62124591:+	+	Yes
chr20	62124592	chr20:62124592:+	+	Yes
chr20	62126283	chr20:62126283:+	+	Yes
chr20	62127536	chr20:62127536:+	+	Yes
chr20	62130503	chr20:62130503:+	+	Yes
chr20	62133265	chr20:62133265:+	+	Yes
chr20	62134140	chr20:62134140:+	+	No
chr20	62134141	chr20:62134141:+	+	No
chr20	62136971	chr20:62136971:-	-	Yes
chr20	62137452	chr20:62137452:-	-	Yes
chr20	62137453	chr20:62137453:-	-	Yes
chr20	62139219	chr20:62139219:-	-	Yes
chr20	62139220	chr20:62139220:-	-	No
chr20	62139933	chr20:62139933:-	-	Yes
chr20	62139940	chr20:62139940:-	-	Yes
chr20	62139942	chr20:62139942:-	-	No
chr20	62159855	chr20:62159855:+	+	Yes
chr20	62161399	chr20:62161399:+	+	No
chr20	62161400	chr20:62161400:+	+	Yes
chr20	62161401	chr20:62161401:+	+	Yes
chr20	62161402	chr20:62161402:+	+	Yes
chr20	62162724	chr20:62162724:+	+	Yes
chr20	62162725	chr20:62162725:+	+	Yes
chr20	62162726	chr20:62162726:+	+	Yes
chr20	62162728	chr20:62162728:+	+	No
chr20	62165394	chr20:62165394:+	+	No
chr20	62199096	chr20:62199096:+	+	Yes
chr20	62199097	chr20:62199097:+	+	Yes
chr20	62200643	chr20:62200643:+	+	No
chr20	62200655	chr20:62200655:+	+	Yes
chr20	62203062	chr20:62203062:+	+	Yes
chr20	62273268	chr20:62273268:+	+	No
chr20	62273270	chr20:62273270:+	+	Yes
chr20	62273274	chr20:62273274:+	+	No
chr20	62281031	chr20:62281031:+	+	Yes
chr20	62281760	chr20:62281760:+	+	Yes
chr20	62281761	chr20:62281761:+	+	Yes
chr20	62281763	chr20:62281763:+	+	Yes
chr20	62281764	chr20:62281764:+	+	Yes
chr20	62281765	chr20:62281765:+	+	No
chr20	62281775	chr20:62281775:+	+	No
chr20	62286561	chr20:62286561:+	+	Yes
chr20	62304434	chr20:62304434:+	+	No
chr20	62304436	chr20:62304436:+	+	Yes
chr20	62304438	chr20:62304438:+	+	No
chr20	62306176	chr20:62306176:+	+	Yes
chr20	62306178	chr20:62306178:+	+	Yes
chr20	62306629	chr20:62306629:+	+	Yes
chr20	62306630	chr20:62306630:+	+	Yes
chr20	62307343	chr20:62307343:+	+	No
chr20	62307344	chr20:62307344:+	+	Yes
chr20	62307345	chr20:62307345:+	+	Yes
chr20	62307347	chr20:62307347:+	+	No
chr20	62307539	chr20:62307539:+	+	No
chr20	62307573	chr20:62307573:+	+	Yes
chr20	62308343	chr20:62308343:+	+	Yes
chr20	62308349	chr20:62308349:+	+	Yes
chr20	62308623	chr20:62308623:+	+	No
chr20	62309856	chr20:62309856:-	-	Yes
chr20	62310331	chr20:62310331:-	-	Yes
chr20	62313031	chr20:62313031:-	-	No
chr20	62313480	chr20:62313480:-	-	Yes
chr20	62316076	chr20:62316076:-	-	Yes
chr20	62316078	chr20:62316078:-	-	No
chr20	62317055	chr20:62317055:-	-	Yes
chr20	62317056	chr20:62317056:-	-	Yes
chr20	62319032	chr20:62319032:-	-	Yes
chr20	62322775	chr20:62322775:-	-	No
chr20	62322779	chr20:62322779:-	-	Yes
chr20	62324581	chr20:62324581:-	-	Yes
chr20	62326778	chr20:62326778:-	-	Yes
chr20	62326782	chr20:62326782:-	-	No
chr20	62326988	chr20:62326988:-	-	Yes
chr20	62327425	chr20:62327425:-	-	No
chr20	62327686	chr20:62327686:-	-	Yes
chr20	62327688	chr20:62327688:-	-	Yes
chr20	62328031	chr20:62328031:-	-	No
chr20	62328466	chr20:62328466:-	-	Yes
chr20	62328467	chr20:62328467:-	-	Yes
chr20	62328473	chr20:62328473:-	-	No
chr20	62329271	chr20:62329271:-	-	Yes
chr20	62329272	chr20:62329272:-	-	Yes
chr20	62329273	chr20:62329273:-	-	Yes
chr20	62329389	chr20:62329389:-	-	Yes
chr20	62329940	chr20:62329940:-	-	No
chr20	62329942	chr20:62329942:-	-	No
chr20	62329945	chr20:62329945:-	-	Yes
chr20	62334063	chr20:62334063:-	-	Yes
chr20	62334064	chr20:62334064:-	-	Yes
chr20	62334643	chr20:62334643:-	-	No
chr20	62334644	chr20:62334644:-	-	Yes
chr20	62336812	chr20:62336812:-	-	Yes
chr20	62336813	chr20:62336813:-	-	No
chr20	62336814	chr20:62336814:-	-	No
chr20	62345900	chr20:62345900:-	-	Yes
chr20	62346238	chr20:62346238:-	-	Yes
chr20	62352390	chr20:62352390:-	-	Yes
chr20	62362573	chr20:62362573:-	-	Yes
chr20	62387591	chr20:62387591:+	+	Yes
chr20	62388283	chr20:62388283:+	+	No
chr20	62388284	chr20:62388284:+	+	Yes
chr20	62392519	chr20:62392519:-	-	No
chr20	62393632	chr20:62393632:-	-	No
chr20	62465011	chr20:62465011:-	-	No
chr20	62465948	chr20:62465948:-	-	Yes
chr20	62658653	chr20:62658653:+	+	Yes
chr20	62658654	chr20:62658654:+	+	No
chr20	62667720	chr20:62667720:+	+	No
chr20	62668910	chr20:62668910:+	+	Yes
chr20	62668912	chr20:62668912:+	+	Yes
chr20	62797077	chr20:62797077:+	+	No
chr20	62798562	chr20:62798562:+	+	Yes
chr20	62798950	chr20:62798950:+	+	Yes
chr20	62798951	chr20:62798951:+	+	No
chr20	62798952	chr20:62798952:+	+	Yes
chr20	62799430	chr20:62799430:+	+	Yes
chr20	62799431	chr20:62799431:+	+	No
chr20	62799436	chr20:62799436:+	+	Yes
chr20	62799439	chr20:62799439:+	+	Yes
chr20	62799440	chr20:62799440:+	+	Yes
chr20	62808211	chr20:62808211:+	+	Yes
chr20	62808212	chr20:62808212:+	+	Yes
chr20	62809494	chr20:62809494:+	+	Yes
chr20	62809560	chr20:62809560:+	+	No
chr20	62812201	chr20:62812201:+	+	Yes
chr20	62812202	chr20:62812202:+	+	Yes
chr20	62812203	chr20:62812203:+	+	Yes
chr20	62857668	chr20:62857668:-	-	No
chr20	62859557	chr20:62859557:-	-	Yes
chr20	62860337	chr20:62860337:-	-	Yes
chr20	62860338	chr20:62860338:-	-	Yes
chr20	62860340	chr20:62860340:-	-	No
chr20	62892097	chr20:62892097:-	-	Yes
chr20	62892098	chr20:62892098:-	-	Yes
chr20	62892099	chr20:62892099:-	-	Yes
chr20	62894220	chr20:62894220:-	-	No
chr20	62895187	chr20:62895187:-	-	Yes
chr20	62906124	chr20:62906124:-	-	No
chr20	62906128	chr20:62906128:-	-	Yes
chr20	62910043	chr20:62910043:-	-	Yes
chr20	62910044	chr20:62910044:-	-	Yes
chr20	63215664	chr20:63215664:-	-	Yes
chr20	63215665	chr20:63215665:-	-	Yes
chr20	63215666	chr20:63215666:-	-	Yes
chr20	63215667	chr20:63215667:-	-	No
chr20	63215668	chr20:63215668:-	-	Yes
chr20	63276067	chr20:63276067:+	+	No
chr20	63276072	chr20:63276072:+	+	Yes
chr20	63276452	chr20:63276452:+	+	Yes
chr20	63276455	chr20:63276455:+	+	Yes
chr20	63277172	chr20:63277172:+	+	No
chr20	63277173	chr20:63277173:+	+	No
chr20	63277177	chr20:63277177:+	+	No
chr20	63277182	chr20:63277182:+	+	Yes
chr20	63277183	chr20:63277183:+	+	No
chr20	63278091	chr20:63278091:+	+	Yes
chr20	63278092	chr20:63278092:+	+	Yes
chr20	63278868	chr20:63278868:+	+	No
chr20	63278881	chr20:63278881:+	+	No
chr20	63278882	chr20:63278882:+	+	Yes
chr20	63281262	chr20:63281262:+	+	Yes
chr20	63283797	chr20:63283797:+	+	Yes
chr20	63284844	chr20:63284844:+	+	Yes
chr20	63284845	chr20:63284845:+	+	Yes
chr20	63285629	chr20:63285629:+	+	No
chr20	63285630	chr20:63285630:+	+	Yes
chr20	63286338	chr20:63286338:+	+	Yes
chr20	63286341	chr20:63286341:+	+	Yes
chr20	63286342	chr20:63286342:+	+	Yes
chr20	63287537	chr20:63287537:+	+	No
chr20	63289658	chr20:63289658:+	+	Yes
chr20	63493308	chr20:63493308:-	-	No
chr20	63493311	chr20:63493311:-	-	Yes
chr20	63493314	chr20:63493314:-	-	No
chr20	63495122	chr20:63495122:-	-	Yes
chr20	63560349	chr20:63560349:-	-	Yes
chr20	63566547	chr20:63566547:-	-	Yes
chr20	63570892	chr20:63570892:-	-	No
chr20	63570895	chr20:63570895:-	-	Yes
chr20	63592166	chr20:63592166:-	-	Yes
chr20	63592168	chr20:63592168:-	-	Yes
chr20	63592692	chr20:63592692:-	-	No
chr20	63592693	chr20:63592693:-	-	No
chr20	63593107	chr20:63593107:-	-	Yes
chr20	63643960	chr20:63643960:-	-	No
chr20	63644030	chr20:63644030:-	-	Yes
chr20	63659206	chr20:63659206:+	+	Yes
chr20	63659207	chr20:63659207:+	+	Yes
chr20	63660645	chr20:63660645:+	+	No
chr20	63661805	chr20:63661805:+	+	Yes
chr20	63661812	chr20:63661812:+	+	Yes
chr20	63661813	chr20:63661813:+	+	No
chr20	63661815	chr20:63661815:+	+	No
chr20	63661816	chr20:63661816:+	+	Yes
chr20	63662441	chr20:63662441:+	+	No
chr20	63662508	chr20:63662508:+	+	Yes
chr20	63662521	chr20:63662521:+	+	Yes
chr20	63662522	chr20:63662522:+	+	Yes
chr20	63665969	chr20:63665969:+	+	Yes
chr20	63665983	chr20:63665983:+	+	Yes
chr20	63673917	chr20:63673917:+	+	Yes
chr20	63680640	chr20:63680640:+	+	No
chr20	63680644	chr20:63680644:+	+	Yes
chr20	63685495	chr20:63685495:+	+	Yes
chr20	63687603	chr20:63687603:+	+	Yes
chr20	63687604	chr20:63687604:+	+	Yes
chr20	63689031	chr20:63689031:+	+	Yes
chr20	63689472	chr20:63689472:+	+	No
chr20	63689481	chr20:63689481:+	+	No
chr20	63690066	chr20:63690066:+	+	Yes
chr20	63690780	chr20:63690780:+	+	Yes
chr20	63692751	chr20:63692751:+	+	No
chr20	63692778	chr20:63692778:+	+	Yes
chr20	63694719	chr20:63694719:+	+	Yes
chr20	63698244	chr20:63698244:+	+	No
chr20	63700721	chr20:63700721:-	-	Yes
chr20	63702247	chr20:63702247:-	-	No
chr20	63706767	chr20:63706767:-	-	Yes
chr20	63707117	chr20:63707117:-	-	Yes
chr20	63734673	chr20:63734673:+	+	Yes
chr20	63734675	chr20:63734675:+	+	No
chr20	63734682	chr20:63734682:+	+	No
chr20	63734683	chr20:63734683:+	+	Yes
chr20	63734995	chr20:63734995:+	+	No
chr20	63735759	chr20:63735759:+	+	No
chr20	63735760	chr20:63735760:+	+	Yes
chr20	63735761	chr20:63735761:+	+	Yes
chr20	63737508	chr20:63737508:+	+	No
chr20	63737782	chr20:63737782:+	+	No
chr20	63740353	chr20:63740353:+	+	Yes
chr20	63741842	chr20:63741842:+	+	Yes
chr20	63741843	chr20:63741843:+	+	Yes
chr20	63741844	chr20:63741844:+	+	Yes
chr20	63742309	chr20:63742309:+	+	Yes
chr20	63742310	chr20:63742310:+	+	Yes
chr20	63742311	chr20:63742311:+	+	Yes
chr20	63742312	chr20:63742312:+	+	Yes
chr20	63889815	chr20:63889815:+	+	Yes
chr20	63889816	chr20:63889816:+	+	Yes
chr20	63931438	chr20:63931438:+	+	No
chr20	63931439	chr20:63931439:+	+	Yes
chr20	63931440	chr20:63931440:+	+	Yes
chr20	63931444	chr20:63931444:+	+	No
chr20	63931451	chr20:63931451:+	+	No
chr20	63940503	chr20:63940503:-	-	Yes
chr20	63943712	chr20:63943712:-	-	Yes
chr20	63943713	chr20:63943713:-	-	Yes
chr20	63943714	chr20:63943714:-	-	No
chr20	63946003	chr20:63946003:-	-	No
chr20	63960160	chr20:63960160:-	-	Yes
chr20	63960161	chr20:63960161:-	-	Yes
chr20	63961430	chr20:63961430:-	-	Yes
chr20	63962812	chr20:63962812:-	-	Yes
chr20	63963459	chr20:63963459:-	-	No
chr20	63963463	chr20:63963463:-	-	Yes
chr20	63963941	chr20:63963941:-	-	Yes
chr20	63963943	chr20:63963943:-	-	No
chr20	63964864	chr20:63964864:-	-	No
chr20	63967028	chr20:63967028:-	-	No
chr20	63967031	chr20:63967031:-	-	No
chr20	63967549	chr20:63967549:-	-	Yes
chr20	63977427	chr20:63977427:-	-	Yes
chr20	63984877	chr20:63984877:+	+	No
chr20	63984879	chr20:63984879:+	+	Yes
chr20	63995298	chr20:63995298:+	+	Yes
chr20	63999574	chr20:63999574:+	+	No
chr20	63999576	chr20:63999576:+	+	Yes
chr20	64011243	chr20:64011243:+	+	No
chr20	64011246	chr20:64011246:+	+	No
chr20	64026957	chr20:64026957:+	+	Yes
chr20	64027574	chr20:64027574:+	+	No
chr20	64027575	chr20:64027575:+	+	Yes
chr20	64028453	chr20:64028453:+	+	No
chr20	64029346	chr20:64029346:+	+	Yes
chr20	64029347	chr20:64029347:+	+	No
chr20	64029349	chr20:64029349:+	+	Yes
chr20	64031887	chr20:64031887:+	+	Yes
chr20	64032817	chr20:64032817:+	+	No
chr20	64032818	chr20:64032818:+	+	Yes
chr20	64032819	chr20:64032819:+	+	Yes
chr20	64068017	chr20:64068017:+	+	Yes
chr20	64068019	chr20:64068019:+	+	Yes
chr20	64068022	chr20:64068022:+	+	No
chr20	64069332	chr20:64069332:+	+	No
chr20	64069339	chr20:64069339:+	+	Yes
chr20	64069744	chr20:64069744:+	+	Yes
chr20	64072149	chr20:64072149:+	+	Yes
chr20	64074066	chr20:64074066:-	-	Yes
chr20	64076669	chr20:64076669:-	-	No
chr21	5141747	chr21:5141747:-	-	No
chr21	5142687	chr21:5142687:-	-	Yes
chr21	6486480	chr21:6486480:-	-	Yes
chr21	6992355	chr21:6992355:-	-	No
chr21	6992356	chr21:6992356:-	-	Yes
chr21	6992364	chr21:6992364:-	-	Yes
chr21	9127574	chr21:9127574:-	-	Yes
chr21	9325613	chr21:9325613:+	+	Yes
chr21	9325853	chr21:9325853:+	+	No
chr21	9327213	chr21:9327213:+	+	Yes
chr21	9807848	chr21:9807848:-	-	Yes
chr21	9807850	chr21:9807850:-	-	No
chr21	9809213	chr21:9809213:-	-	Yes
chr21	9809215	chr21:9809215:-	-	Yes
chr21	17818351	chr21:17818351:-	-	Yes
chr21	28965926	chr21:28965926:-	-	No
chr21	28986960	chr21:28986960:-	-	No
chr21	29061618	chr21:29061618:-	-	Yes
chr21	31706392	chr21:31706392:-	-	No
chr21	32315125	chr21:32315125:-	-	Yes
chr21	32317092	chr21:32317092:-	-	Yes
chr21	32317943	chr21:32317943:-	-	Yes
chr21	32317949	chr21:32317949:-	-	Yes
chr21	32319436	chr21:32319436:-	-	Yes
chr21	32319438	chr21:32319438:-	-	No
chr21	32319441	chr21:32319441:-	-	No
chr21	32320662	chr21:32320662:-	-	Yes
chr21	32320669	chr21:32320669:-	-	No
chr21	32321974	chr21:32321974:-	-	Yes
chr21	32321975	chr21:32321975:-	-	Yes
chr21	32321976	chr21:32321976:-	-	Yes
chr21	32322609	chr21:32322609:-	-	No
chr21	32324631	chr21:32324631:-	-	Yes
chr21	32324632	chr21:32324632:-	-	Yes
chr21	32324636	chr21:32324636:-	-	No
chr21	32324647	chr21:32324647:-	-	No
chr21	32333449	chr21:32333449:-	-	Yes
chr21	32345604	chr21:32345604:-	-	No
chr21	32347839	chr21:32347839:-	-	Yes
chr21	32347840	chr21:32347840:-	-	Yes
chr21	32349507	chr21:32349507:-	-	Yes
chr21	32349509	chr21:32349509:-	-	No
chr21	32350963	chr21:32350963:-	-	Yes
chr21	32350964	chr21:32350964:-	-	No
chr21	32350967	chr21:32350967:-	-	No
chr21	32350973	chr21:32350973:-	-	Yes
chr21	32352923	chr21:32352923:-	-	No
chr21	32352932	chr21:32352932:-	-	Yes
chr21	32352941	chr21:32352941:-	-	No
chr21	32354130	chr21:32354130:-	-	Yes
chr21	32354133	chr21:32354133:-	-	No
chr21	32359932	chr21:32359932:-	-	Yes
chr21	32361217	chr21:32361217:-	-	Yes
chr21	32361218	chr21:32361218:-	-	Yes
chr21	32361219	chr21:32361219:-	-	Yes
chr21	32362047	chr21:32362047:-	-	Yes
chr21	32362048	chr21:32362048:-	-	Yes
chr21	32366779	chr21:32366779:-	-	No
chr21	32383585	chr21:32383585:-	-	Yes
chr21	32383586	chr21:32383586:-	-	Yes
chr21	32383587	chr21:32383587:-	-	Yes
chr21	32383588	chr21:32383588:-	-	Yes
chr21	32601990	chr21:32601990:-	-	Yes
chr21	32601993	chr21:32601993:-	-	Yes
chr21	32601995	chr21:32601995:-	-	Yes
chr21	32601996	chr21:32601996:-	-	No
chr21	32601997	chr21:32601997:-	-	No
chr21	32602393	chr21:32602393:-	-	Yes
chr21	32603316	chr21:32603316:-	-	Yes
chr21	32603317	chr21:32603317:-	-	No
chr21	32603321	chr21:32603321:-	-	No
chr21	32639152	chr21:32639152:-	-	No
chr21	32726948	chr21:32726948:-	-	No
chr21	32759301	chr21:32759301:-	-	No
chr21	32759302	chr21:32759302:-	-	Yes
chr21	33505732	chr21:33505732:-	-	No
chr21	33505733	chr21:33505733:-	-	Yes
chr21	33505734	chr21:33505734:-	-	Yes
chr21	33557523	chr21:33557523:+	+	Yes
chr21	33557526	chr21:33557526:+	+	No
chr21	33587623	chr21:33587623:-	-	Yes
chr21	33587624	chr21:33587624:-	-	Yes
chr21	33907473	chr21:33907473:-	-	Yes
chr21	33907475	chr21:33907475:-	-	No
chr21	33914526	chr21:33914526:-	-	Yes
chr21	33914527	chr21:33914527:-	-	Yes
chr21	33914541	chr21:33914541:-	-	No
chr21	34388606	chr21:34388606:+	+	No
chr21	34523741	chr21:34523741:-	-	Yes
chr21	36040688	chr21:36040688:-	-	No
chr21	36043973	chr21:36043973:-	-	Yes
chr21	36386034	chr21:36386034:+	+	No
chr21	36386035	chr21:36386035:+	+	Yes
chr21	36409351	chr21:36409351:+	+	No
chr21	36409352	chr21:36409352:+	+	Yes
chr21	36409353	chr21:36409353:+	+	Yes
chr21	36412859	chr21:36412859:+	+	Yes
chr21	37072556	chr21:37072556:-	-	Yes
chr21	37072564	chr21:37072564:-	-	No
chr21	37072565	chr21:37072565:-	-	No
chr21	37148520	chr21:37148520:+	+	Yes
chr21	37148525	chr21:37148525:+	+	Yes
chr21	37201418	chr21:37201418:+	+	No
chr21	37227834	chr21:37227834:-	-	Yes
chr21	37231644	chr21:37231644:-	-	Yes
chr21	37232475	chr21:37232475:-	-	Yes
chr21	37232478	chr21:37232478:-	-	No
chr21	38122288	chr21:38122288:+	+	Yes
chr21	38122290	chr21:38122290:+	+	Yes
chr21	38122291	chr21:38122291:+	+	No
chr21	38122292	chr21:38122292:+	+	Yes
chr21	38819472	chr21:38819472:+	+	No
chr21	38819475	chr21:38819475:+	+	No
chr21	38822647	chr21:38822647:+	+	Yes
chr21	39313123	chr21:39313123:-	-	Yes
chr21	39313124	chr21:39313124:-	-	No
chr21	39313125	chr21:39313125:-	-	No
chr21	39347989	chr21:39347989:-	-	No
chr21	39348474	chr21:39348474:-	-	Yes
chr21	39348475	chr21:39348475:-	-	No
chr21	39348476	chr21:39348476:-	-	No
chr21	39348599	chr21:39348599:-	-	Yes
chr21	39348600	chr21:39348600:-	-	Yes
chr21	39348601	chr21:39348601:-	-	Yes
chr21	39348603	chr21:39348603:-	-	No
chr21	39348608	chr21:39348608:-	-	No
chr21	39348636	chr21:39348636:-	-	Yes
chr21	39348641	chr21:39348641:-	-	Yes
chr21	39348644	chr21:39348644:-	-	Yes
chr21	39393147	chr21:39393147:+	+	Yes
chr21	39408574	chr21:39408574:+	+	Yes
chr21	41801753	chr21:41801753:-	-	No
chr21	41810384	chr21:41810384:-	-	Yes
chr21	41810386	chr21:41810386:-	-	No
chr21	41819719	chr21:41819719:-	-	Yes
chr21	41819725	chr21:41819725:-	-	Yes
chr21	41819727	chr21:41819727:-	-	No
chr21	41821255	chr21:41821255:-	-	Yes
chr21	41822064	chr21:41822064:-	-	Yes
chr21	41834594	chr21:41834594:-	-	Yes
chr21	41836236	chr21:41836236:-	-	No
chr21	41836705	chr21:41836705:-	-	Yes
chr21	41854862	chr21:41854862:-	-	Yes
chr21	41859709	chr21:41859709:-	-	No
chr21	41907183	chr21:41907183:-	-	Yes
chr21	41907184	chr21:41907184:-	-	Yes
chr21	41907187	chr21:41907187:-	-	No
chr21	41912464	chr21:41912464:-	-	Yes
chr21	41918248	chr21:41918248:-	-	No
chr21	41994133	chr21:41994133:-	-	Yes
chr21	42535438	chr21:42535438:+	+	No
chr21	42565802	chr21:42565802:+	+	No
chr21	42843304	chr21:42843304:-	-	Yes
chr21	42850267	chr21:42850267:-	-	Yes
chr21	42850269	chr21:42850269:-	-	Yes
chr21	42852351	chr21:42852351:-	-	Yes
chr21	42852352	chr21:42852352:-	-	Yes
chr21	42853778	chr21:42853778:-	-	Yes
chr21	42853779	chr21:42853779:-	-	No
chr21	42853781	chr21:42853781:-	-	Yes
chr21	42853782	chr21:42853782:-	-	Yes
chr21	42854647	chr21:42854647:-	-	Yes
chr21	42854648	chr21:42854648:-	-	Yes
chr21	42854649	chr21:42854649:-	-	No
chr21	42859752	chr21:42859752:-	-	No
chr21	43053674	chr21:43053674:-	-	Yes
chr21	43054004	chr21:43054004:-	-	Yes
chr21	43054010	chr21:43054010:-	-	No
chr21	43056905	chr21:43056905:-	-	Yes
chr21	43056906	chr21:43056906:-	-	No
chr21	43056907	chr21:43056907:-	-	No
chr21	43056908	chr21:43056908:-	-	Yes
chr21	43056909	chr21:43056909:-	-	Yes
chr21	43058277	chr21:43058277:-	-	Yes
chr21	43058278	chr21:43058278:-	-	Yes
chr21	43058279	chr21:43058279:-	-	No
chr21	43058280	chr21:43058280:-	-	No
chr21	43058996	chr21:43058996:-	-	Yes
chr21	43058997	chr21:43058997:-	-	Yes
chr21	43058998	chr21:43058998:-	-	No
chr21	43059002	chr21:43059002:-	-	Yes
chr21	43059316	chr21:43059316:-	-	No
chr21	43059320	chr21:43059320:-	-	Yes
chr21	43059321	chr21:43059321:-	-	Yes
chr21	43059322	chr21:43059322:-	-	Yes
chr21	43059323	chr21:43059323:-	-	No
chr21	43059324	chr21:43059324:-	-	No
chr21	43059330	chr21:43059330:-	-	No
chr21	43062420	chr21:43062420:-	-	Yes
chr21	43062421	chr21:43062421:-	-	Yes
chr21	43062422	chr21:43062422:-	-	Yes
chr21	43062423	chr21:43062423:-	-	No
chr21	43062424	chr21:43062424:-	-	No
chr21	43062476	chr21:43062476:-	-	No
chr21	43062477	chr21:43062477:-	-	No
chr21	43062497	chr21:43062497:-	-	No
chr21	43062549	chr21:43062549:-	-	Yes
chr21	43062550	chr21:43062550:-	-	Yes
chr21	43063096	chr21:43063096:-	-	Yes
chr21	43063097	chr21:43063097:-	-	No
chr21	43063098	chr21:43063098:-	-	No
chr21	43063125	chr21:43063125:-	-	Yes
chr21	43063172	chr21:43063172:-	-	Yes
chr21	43064009	chr21:43064009:-	-	Yes
chr21	43064010	chr21:43064010:-	-	Yes
chr21	43064011	chr21:43064011:-	-	Yes
chr21	43064012	chr21:43064012:-	-	Yes
chr21	43064013	chr21:43064013:-	-	Yes
chr21	43064015	chr21:43064015:-	-	Yes
chr21	43064017	chr21:43064017:-	-	Yes
chr21	43065294	chr21:43065294:-	-	No
chr21	43065296	chr21:43065296:-	-	No
chr21	43065713	chr21:43065713:-	-	Yes
chr21	43065714	chr21:43065714:-	-	Yes
chr21	43066396	chr21:43066396:-	-	Yes
chr21	43072225	chr21:43072225:-	-	Yes
chr21	43072232	chr21:43072232:-	-	No
chr21	43073359	chr21:43073359:-	-	No
chr21	43073361	chr21:43073361:-	-	Yes
chr21	43073363	chr21:43073363:-	-	No
chr21	43073364	chr21:43073364:-	-	Yes
chr21	43073375	chr21:43073375:-	-	Yes
chr21	43093278	chr21:43093278:-	-	Yes
chr21	43093280	chr21:43093280:-	-	No
chr21	43094589	chr21:43094589:-	-	Yes
chr21	43094810	chr21:43094810:-	-	Yes
chr21	43094813	chr21:43094813:-	-	No
chr21	43094814	chr21:43094814:-	-	No
chr21	43104428	chr21:43104428:-	-	No
chr21	43417141	chr21:43417141:-	-	Yes
chr21	43417142	chr21:43417142:-	-	No
chr21	43420028	chr21:43420028:-	-	Yes
chr21	43420030	chr21:43420030:-	-	No
chr21	43420477	chr21:43420477:-	-	Yes
chr21	43420481	chr21:43420481:-	-	No
chr21	43421392	chr21:43421392:-	-	Yes
chr21	43672274	chr21:43672274:+	+	Yes
chr21	43676238	chr21:43676238:+	+	Yes
chr21	43676700	chr21:43676700:+	+	Yes
chr21	43684528	chr21:43684528:+	+	Yes
chr21	43687488	chr21:43687488:+	+	Yes
chr21	43687490	chr21:43687490:+	+	Yes
chr21	43687492	chr21:43687492:+	+	Yes
chr21	43687496	chr21:43687496:+	+	Yes
chr21	43687497	chr21:43687497:+	+	Yes
chr21	43687501	chr21:43687501:+	+	Yes
chr21	43690251	chr21:43690251:+	+	No
chr21	43690253	chr21:43690253:+	+	Yes
chr21	43691404	chr21:43691404:+	+	Yes
chr21	43691406	chr21:43691406:+	+	Yes
chr21	43691418	chr21:43691418:+	+	Yes
chr21	43746052	chr21:43746052:+	+	No
chr21	43746053	chr21:43746053:+	+	Yes
chr21	43746054	chr21:43746054:+	+	Yes
chr21	43746055	chr21:43746055:+	+	Yes
chr21	43750463	chr21:43750463:+	+	Yes
chr21	43755928	chr21:43755928:+	+	Yes
chr21	43755934	chr21:43755934:+	+	No
chr21	43774348	chr21:43774348:-	-	Yes
chr21	43774350	chr21:43774350:-	-	Yes
chr21	43774352	chr21:43774352:-	-	No
chr21	43774361	chr21:43774361:-	-	No
chr21	43774789	chr21:43774789:-	-	Yes
chr21	43793282	chr21:43793282:+	+	Yes
chr21	43793283	chr21:43793283:+	+	No
chr21	43793284	chr21:43793284:+	+	Yes
chr21	43793287	chr21:43793287:+	+	Yes
chr21	43795163	chr21:43795163:+	+	Yes
chr21	43795164	chr21:43795164:+	+	Yes
chr21	43797883	chr21:43797883:+	+	Yes
chr21	43799549	chr21:43799549:+	+	Yes
chr21	43800481	chr21:43800481:+	+	Yes
chr21	43800482	chr21:43800482:+	+	Yes
chr21	43800483	chr21:43800483:+	+	Yes
chr21	43800835	chr21:43800835:+	+	Yes
chr21	43800836	chr21:43800836:+	+	Yes
chr21	43802252	chr21:43802252:+	+	No
chr21	43803484	chr21:43803484:+	+	No
chr21	43803485	chr21:43803485:+	+	Yes
chr21	43803493	chr21:43803493:+	+	No
chr21	43803494	chr21:43803494:+	+	No
chr21	43982262	chr21:43982262:+	+	Yes
chr21	43982266	chr21:43982266:+	+	Yes
chr21	43982274	chr21:43982274:+	+	Yes
chr21	44075010	chr21:44075010:+	+	Yes
chr21	44075011	chr21:44075011:+	+	Yes
chr21	44075012	chr21:44075012:+	+	Yes
chr21	44079999	chr21:44079999:+	+	Yes
chr21	44080001	chr21:44080001:+	+	Yes
chr21	44084086	chr21:44084086:+	+	No
chr21	44084088	chr21:44084088:+	+	Yes
chr21	44087674	chr21:44087674:+	+	Yes
chr21	44087675	chr21:44087675:+	+	Yes
chr21	44087678	chr21:44087678:+	+	Yes
chr21	44087679	chr21:44087679:+	+	Yes
chr21	44087680	chr21:44087680:+	+	Yes
chr21	44089807	chr21:44089807:+	+	Yes
chr21	44091898	chr21:44091898:+	+	No
chr21	44103271	chr21:44103271:+	+	Yes
chr21	44103272	chr21:44103272:+	+	No
chr21	44114600	chr21:44114600:+	+	Yes
chr21	44114601	chr21:44114601:+	+	Yes
chr21	44114602	chr21:44114602:+	+	Yes
chr21	44114604	chr21:44114604:+	+	Yes
chr21	44114605	chr21:44114605:+	+	Yes
chr21	44115237	chr21:44115237:+	+	Yes
chr21	44115670	chr21:44115670:+	+	Yes
chr21	44115671	chr21:44115671:+	+	No
chr21	44118737	chr21:44118737:+	+	Yes
chr21	44118743	chr21:44118743:+	+	No
chr21	44118744	chr21:44118744:+	+	Yes
chr21	44120304	chr21:44120304:+	+	No
chr21	44122158	chr21:44122158:+	+	Yes
chr21	44125983	chr21:44125983:+	+	Yes
chr21	44125985	chr21:44125985:+	+	No
chr21	44125992	chr21:44125992:+	+	Yes
chr21	44126865	chr21:44126865:+	+	No
chr21	44126870	chr21:44126870:+	+	No
chr21	44126874	chr21:44126874:+	+	Yes
chr21	44126880	chr21:44126880:+	+	Yes
chr21	44136030	chr21:44136030:+	+	No
chr21	44137147	chr21:44137147:+	+	No
chr21	44137148	chr21:44137148:+	+	Yes
chr21	44137149	chr21:44137149:+	+	Yes
chr21	44137150	chr21:44137150:+	+	Yes
chr21	44140224	chr21:44140224:+	+	No
chr21	44144808	chr21:44144808:+	+	No
chr21	44144809	chr21:44144809:+	+	Yes
chr21	44304248	chr21:44304248:+	+	Yes
chr21	44312079	chr21:44312079:+	+	No
chr21	44312899	chr21:44312899:+	+	No
chr21	44312900	chr21:44312900:+	+	No
chr21	44312952	chr21:44312952:+	+	No
chr21	44313609	chr21:44313609:+	+	No
chr21	44313611	chr21:44313611:+	+	Yes
chr21	44313612	chr21:44313612:+	+	Yes
chr21	44318449	chr21:44318449:+	+	Yes
chr21	44320062	chr21:44320062:+	+	No
chr21	44320069	chr21:44320069:+	+	Yes
chr21	44321701	chr21:44321701:+	+	No
chr21	44321703	chr21:44321703:+	+	Yes
chr21	44322109	chr21:44322109:+	+	No
chr21	44322111	chr21:44322111:+	+	Yes
chr21	44322933	chr21:44322933:+	+	No
chr21	44322936	chr21:44322936:+	+	Yes
chr21	44322938	chr21:44322938:+	+	Yes
chr21	44323739	chr21:44323739:+	+	No
chr21	44324465	chr21:44324465:+	+	Yes
chr21	44324470	chr21:44324470:+	+	No
chr21	44324833	chr21:44324833:+	+	Yes
chr21	44325929	chr21:44325929:+	+	Yes
chr21	44325934	chr21:44325934:+	+	No
chr21	44325937	chr21:44325937:+	+	No
chr21	44325938	chr21:44325938:+	+	Yes
chr21	44325939	chr21:44325939:+	+	Yes
chr21	44325948	chr21:44325948:+	+	No
chr21	44326678	chr21:44326678:+	+	No
chr21	44326684	chr21:44326684:+	+	No
chr21	44330349	chr21:44330349:-	-	Yes
chr21	44330942	chr21:44330942:-	-	No
chr21	44330944	chr21:44330944:-	-	No
chr21	44332042	chr21:44332042:-	-	Yes
chr21	44771515	chr21:44771515:-	-	Yes
chr21	44801424	chr21:44801424:-	-	No
chr21	44801427	chr21:44801427:-	-	Yes
chr21	44801428	chr21:44801428:-	-	No
chr21	44801429	chr21:44801429:-	-	Yes
chr21	44801430	chr21:44801430:-	-	Yes
chr21	44801431	chr21:44801431:-	-	No
chr21	44801434	chr21:44801434:-	-	No
chr21	44807088	chr21:44807088:-	-	No
chr21	44855278	chr21:44855278:-	-	Yes
chr21	44935119	chr21:44935119:-	-	Yes
chr21	44935121	chr21:44935121:-	-	No
chr21	45221985	chr21:45221985:+	+	No
chr21	45265664	chr21:45265664:-	-	No
chr21	45266254	chr21:45266254:-	-	Yes
chr21	45476325	chr21:45476325:+	+	No
chr21	45480445	chr21:45480445:+	+	No
chr21	45481935	chr21:45481935:+	+	No
chr21	45481937	chr21:45481937:+	+	Yes
chr21	45482762	chr21:45482762:+	+	No
chr21	45482763	chr21:45482763:+	+	Yes
chr21	45482771	chr21:45482771:+	+	Yes
chr21	45482774	chr21:45482774:+	+	No
chr21	45487423	chr21:45487423:+	+	Yes
chr21	45488389	chr21:45488389:+	+	Yes
chr21	45490813	chr21:45490813:+	+	Yes
chr21	45492490	chr21:45492490:+	+	Yes
chr21	45494518	chr21:45494518:+	+	Yes
chr21	45495330	chr21:45495330:+	+	Yes
chr21	45497022	chr21:45497022:+	+	No
chr21	45497023	chr21:45497023:+	+	No
chr21	45504396	chr21:45504396:+	+	Yes
chr21	45505102	chr21:45505102:+	+	Yes
chr21	45505815	chr21:45505815:+	+	Yes
chr21	45510044	chr21:45510044:+	+	Yes
chr21	45513583	chr21:45513583:-	-	No
chr21	45515184	chr21:45515184:-	-	No
chr21	46117852	chr21:46117852:+	+	No
chr21	46122086	chr21:46122086:+	+	Yes
chr21	46137102	chr21:46137102:-	-	No
chr21	46161726	chr21:46161726:-	-	No
chr21	46161735	chr21:46161735:-	-	No
chr21	46191255	chr21:46191255:-	-	Yes
chr21	46191258	chr21:46191258:-	-	No
chr21	46191270	chr21:46191270:-	-	Yes
chr21	46191271	chr21:46191271:-	-	No
chr21	46191277	chr21:46191277:-	-	No
chr21	46191977	chr21:46191977:-	-	Yes
chr21	46194685	chr21:46194685:-	-	No
chr21	46194689	chr21:46194689:-	-	Yes
chr21	46194690	chr21:46194690:-	-	Yes
chr21	46194691	chr21:46194691:-	-	No
chr21	46195779	chr21:46195779:-	-	No
chr21	46195780	chr21:46195780:-	-	No
chr21	46195781	chr21:46195781:-	-	No
chr21	46205967	chr21:46205967:-	-	Yes
chr21	46205969	chr21:46205969:-	-	Yes
chr21	46206790	chr21:46206790:-	-	Yes
chr21	46206796	chr21:46206796:-	-	Yes
chr21	46206798	chr21:46206798:-	-	No
chr21	46207588	chr21:46207588:-	-	Yes
chr21	46207595	chr21:46207595:-	-	No
chr21	46207596	chr21:46207596:-	-	Yes
chr21	46207599	chr21:46207599:-	-	Yes
chr21	46207601	chr21:46207601:-	-	No
chr21	46207605	chr21:46207605:-	-	Yes
chr21	46208342	chr21:46208342:-	-	Yes
chr21	46209653	chr21:46209653:-	-	Yes
chr21	46209655	chr21:46209655:-	-	No
chr21	46209813	chr21:46209813:-	-	Yes
chr21	46210764	chr21:46210764:-	-	Yes
chr21	46213076	chr21:46213076:-	-	Yes
chr21	46213077	chr21:46213077:-	-	Yes
chr21	46213078	chr21:46213078:-	-	No
chr21	46213128	chr21:46213128:-	-	No
chr21	46215315	chr21:46215315:-	-	Yes
chr21	46215316	chr21:46215316:-	-	No
chr21	46215317	chr21:46215317:-	-	No
chr21	46215319	chr21:46215319:-	-	Yes
chr21	46215323	chr21:46215323:-	-	Yes
chr21	46215333	chr21:46215333:-	-	No
chr21	46215336	chr21:46215336:-	-	Yes
chr21	46215337	chr21:46215337:-	-	No
chr21	46215338	chr21:46215338:-	-	No
chr21	46215348	chr21:46215348:-	-	No
chr21	46215811	chr21:46215811:-	-	Yes
chr21	46242956	chr21:46242956:-	-	Yes
chr21	46243742	chr21:46243742:-	-	Yes
chr21	46243743	chr21:46243743:-	-	Yes
chr21	46243744	chr21:46243744:-	-	No
chr21	46243747	chr21:46243747:-	-	No
chr21	46246423	chr21:46246423:-	-	Yes
chr21	46246430	chr21:46246430:-	-	Yes
chr21	46254551	chr21:46254551:-	-	Yes
chr21	46254553	chr21:46254553:-	-	Yes
chr21	46260935	chr21:46260935:-	-	Yes
chr21	46260937	chr21:46260937:-	-	No
chr21	46260942	chr21:46260942:-	-	No
chr21	46260943	chr21:46260943:-	-	Yes
chr21	46260944	chr21:46260944:-	-	No
chr21	46264242	chr21:46264242:-	-	Yes
chr21	46264243	chr21:46264243:-	-	No
chr21	46264246	chr21:46264246:-	-	No
chr21	46265554	chr21:46265554:-	-	Yes
chr21	46265555	chr21:46265555:-	-	Yes
chr21	46265556	chr21:46265556:-	-	Yes
chr21	46265557	chr21:46265557:-	-	Yes
chr21	46265559	chr21:46265559:-	-	Yes
chr21	46270599	chr21:46270599:-	-	Yes
chr21	46272855	chr21:46272855:-	-	No
chr21	46277738	chr21:46277738:-	-	Yes
chr21	46280166	chr21:46280166:-	-	Yes
chr21	46280168	chr21:46280168:-	-	Yes
chr21	46280171	chr21:46280171:-	-	Yes
chr21	46280172	chr21:46280172:-	-	Yes
chr21	46280174	chr21:46280174:-	-	Yes
chr21	46283860	chr21:46283860:-	-	No
chr21	46283861	chr21:46283861:-	-	Yes
chr21	46300820	chr21:46300820:-	-	Yes
chr21	46302178	chr21:46302178:-	-	Yes
chr21	46314903	chr21:46314903:-	-	No
chr21	46314904	chr21:46314904:-	-	Yes
chr21	46315070	chr21:46315070:-	-	Yes
chr21	46315072	chr21:46315072:-	-	No
chr21	46315566	chr21:46315566:-	-	No
chr21	46315567	chr21:46315567:-	-	Yes
chr21	46315570	chr21:46315570:-	-	No
chr21	46315585	chr21:46315585:-	-	Yes
chr21	46317288	chr21:46317288:-	-	Yes
chr21	46317290	chr21:46317290:-	-	Yes
chr21	46317372	chr21:46317372:-	-	No
chr21	46326340	chr21:46326340:+	+	No
chr21	46348984	chr21:46348984:+	+	No
chr21	46349654	chr21:46349654:+	+	Yes
chr21	46349655	chr21:46349655:+	+	No
chr21	46353074	chr21:46353074:+	+	Yes
chr21	46353075	chr21:46353075:+	+	Yes
chr21	46353958	chr21:46353958:+	+	No
chr21	46355421	chr21:46355421:+	+	Yes
chr21	46355422	chr21:46355422:+	+	Yes
chr21	46356924	chr21:46356924:+	+	Yes
chr21	46356943	chr21:46356943:+	+	No
chr21	46356945	chr21:46356945:+	+	Yes
chr21	46388719	chr21:46388719:+	+	Yes
chr21	46389162	chr21:46389162:+	+	Yes
chr21	46389164	chr21:46389164:+	+	No
chr21	46389165	chr21:46389165:+	+	No
chr21	46391139	chr21:46391139:+	+	Yes
chr21	46391140	chr21:46391140:+	+	Yes
chr21	46397944	chr21:46397944:+	+	Yes
chr21	46397992	chr21:46397992:+	+	No
chr21	46397993	chr21:46397993:+	+	Yes
chr21	46397995	chr21:46397995:+	+	Yes
chr21	46402294	chr21:46402294:+	+	Yes
chr21	46402295	chr21:46402295:+	+	Yes
chr21	46418166	chr21:46418166:+	+	Yes
chr21	46418178	chr21:46418178:+	+	No
chr21	46418179	chr21:46418179:+	+	No
chr21	46418180	chr21:46418180:+	+	Yes
chr21	46418181	chr21:46418181:+	+	Yes
chr21	46428367	chr21:46428367:+	+	No
chr21	46428368	chr21:46428368:+	+	Yes
chr21	46429973	chr21:46429973:+	+	Yes
chr21	46429974	chr21:46429974:+	+	Yes
chr21	46429975	chr21:46429975:+	+	Yes
chr21	46430480	chr21:46430480:+	+	Yes
chr21	46430482	chr21:46430482:+	+	Yes
chr21	46430488	chr21:46430488:+	+	Yes
chr21	46431497	chr21:46431497:+	+	Yes
chr21	46438139	chr21:46438139:+	+	Yes
chr21	46438142	chr21:46438142:+	+	No
chr21	46440828	chr21:46440828:+	+	Yes
chr21	46440830	chr21:46440830:+	+	Yes
chr21	46442469	chr21:46442469:+	+	No
chr21	46443752	chr21:46443752:+	+	Yes
chr21	46443755	chr21:46443755:+	+	Yes
chr21	46443756	chr21:46443756:+	+	Yes
chr21	46444635	chr21:46444635:+	+	Yes
chr21	46444637	chr21:46444637:+	+	Yes
chr21	46444638	chr21:46444638:+	+	Yes
chr21	46444639	chr21:46444639:+	+	Yes
chr21	46444641	chr21:46444641:+	+	Yes
chr21	46444642	chr21:46444642:+	+	Yes
chr21	46444643	chr21:46444643:+	+	Yes
chr21	46533965	chr21:46533965:+	+	Yes
chr21	46533978	chr21:46533978:+	+	Yes
chr21	46534556	chr21:46534556:+	+	No
chr21	46537425	chr21:46537425:+	+	Yes
chr21	46537426	chr21:46537426:+	+	Yes
chr21	46538449	chr21:46538449:+	+	Yes
chr21	46538450	chr21:46538450:+	+	Yes
chr21	46539842	chr21:46539842:+	+	Yes
chr21	46539843	chr21:46539843:+	+	Yes
chr21	46539857	chr21:46539857:+	+	Yes
chr21	46541726	chr21:46541726:+	+	Yes
chr21	46545854	chr21:46545854:+	+	Yes
chr21	46545855	chr21:46545855:+	+	Yes
chr21	46555955	chr21:46555955:+	+	Yes
chr21	46557565	chr21:46557565:+	+	Yes
chr21	46558201	chr21:46558201:+	+	Yes
chr21	46558202	chr21:46558202:+	+	Yes
chr21	46558203	chr21:46558203:+	+	Yes
chr21	46561724	chr21:46561724:+	+	No
chr21	46561726	chr21:46561726:+	+	No
chr21	46563839	chr21:46563839:+	+	Yes
chr21	46563841	chr21:46563841:+	+	Yes
chr21	46565679	chr21:46565679:+	+	Yes
chr21	46566540	chr21:46566540:+	+	No
chr21	46566543	chr21:46566543:+	+	Yes
chr21	46567345	chr21:46567345:+	+	No
chr21	46567346	chr21:46567346:+	+	Yes
chr21	46567348	chr21:46567348:+	+	Yes
chr21	46567350	chr21:46567350:+	+	No
chr21	46636397	chr21:46636397:+	+	Yes
chr21	46644283	chr21:46644283:+	+	No
chr21	46649553	chr21:46649553:+	+	Yes
chr21	46661741	chr21:46661741:+	+	Yes
chr21	46661771	chr21:46661771:+	+	No
chr22	16611630	chr22:16611630:+	+	Yes
chr22	17097770	chr22:17097770:+	+	No
chr22	17097772	chr22:17097772:+	+	Yes
chr22	17098735	chr22:17098735:+	+	Yes
chr22	17098736	chr22:17098736:+	+	Yes
chr22	17101968	chr22:17101968:+	+	Yes
chr22	17105552	chr22:17105552:+	+	No
chr22	17105553	chr22:17105553:+	+	No
chr22	17105559	chr22:17105559:+	+	Yes
chr22	17105560	chr22:17105560:+	+	No
chr22	17105561	chr22:17105561:+	+	Yes
chr22	17105562	chr22:17105562:+	+	No
chr22	17105832	chr22:17105832:+	+	Yes
chr22	17143157	chr22:17143157:-	-	Yes
chr22	17738258	chr22:17738258:-	-	Yes
chr22	17738259	chr22:17738259:-	-	No
chr22	17791107	chr22:17791107:-	-	Yes
chr22	17821533	chr22:17821533:-	-	Yes
chr22	17821534	chr22:17821534:-	-	No
chr22	17821535	chr22:17821535:-	-	No
chr22	17822194	chr22:17822194:-	-	Yes
chr22	17822198	chr22:17822198:-	-	Yes
chr22	17865015	chr22:17865015:-	-	Yes
chr22	17865023	chr22:17865023:-	-	Yes
chr22	17896394	chr22:17896394:-	-	No
chr22	17899578	chr22:17899578:-	-	Yes
chr22	17901998	chr22:17901998:-	-	Yes
chr22	17902008	chr22:17902008:-	-	Yes
chr22	17902770	chr22:17902770:-	-	Yes
chr22	17902773	chr22:17902773:-	-	Yes
chr22	17902778	chr22:17902778:-	-	No
chr22	18078273	chr22:18078273:+	+	No
chr22	18078274	chr22:18078274:+	+	No
chr22	18079846	chr22:18079846:+	+	Yes
chr22	18079848	chr22:18079848:+	+	Yes
chr22	18079849	chr22:18079849:+	+	Yes
chr22	18540492	chr22:18540492:-	-	Yes
chr22	18540494	chr22:18540494:-	-	No
chr22	18547402	chr22:18547402:-	-	Yes
chr22	18547404	chr22:18547404:-	-	Yes
chr22	18548140	chr22:18548140:-	-	No
chr22	18548143	chr22:18548143:-	-	Yes
chr22	18910846	chr22:18910846:+	+	Yes
chr22	18911506	chr22:18911506:+	+	Yes
chr22	18911518	chr22:18911518:+	+	Yes
chr22	19039144	chr22:19039144:-	-	Yes
chr22	19039145	chr22:19039145:-	-	Yes
chr22	19039146	chr22:19039146:-	-	No
chr22	19039147	chr22:19039147:-	-	No
chr22	19041328	chr22:19041328:-	-	Yes
chr22	19041329	chr22:19041329:-	-	Yes
chr22	19041330	chr22:19041330:-	-	Yes
chr22	19041332	chr22:19041332:-	-	Yes
chr22	19041333	chr22:19041333:-	-	Yes
chr22	19041334	chr22:19041334:-	-	Yes
chr22	19041337	chr22:19041337:-	-	No
chr22	19041339	chr22:19041339:-	-	No
chr22	19063309	chr22:19063309:-	-	Yes
chr22	19063311	chr22:19063311:-	-	No
chr22	19134508	chr22:19134508:-	-	Yes
chr22	19134509	chr22:19134509:-	-	No
chr22	19134510	chr22:19134510:-	-	No
chr22	19134513	chr22:19134513:-	-	No
chr22	19137459	chr22:19137459:-	-	No
chr22	19137460	chr22:19137460:-	-	Yes
chr22	19137461	chr22:19137461:-	-	No
chr22	19137481	chr22:19137481:-	-	No
chr22	19138336	chr22:19138336:-	-	No
chr22	19138337	chr22:19138337:-	-	Yes
chr22	19138339	chr22:19138339:-	-	Yes
chr22	19138341	chr22:19138341:-	-	Yes
chr22	19138342	chr22:19138342:-	-	Yes
chr22	19138344	chr22:19138344:-	-	No
chr22	19139312	chr22:19139312:-	-	Yes
chr22	19139324	chr22:19139324:-	-	Yes
chr22	19139325	chr22:19139325:-	-	No
chr22	19140063	chr22:19140063:-	-	Yes
chr22	19142920	chr22:19142920:-	-	No
chr22	19176280	chr22:19176280:-	-	No
chr22	19176281	chr22:19176281:-	-	Yes
chr22	19176719	chr22:19176719:-	-	Yes
chr22	19177232	chr22:19177232:-	-	No
chr22	19177233	chr22:19177233:-	-	No
chr22	19178262	chr22:19178262:-	-	Yes
chr22	19178263	chr22:19178263:-	-	Yes
chr22	19178264	chr22:19178264:-	-	Yes
chr22	19178265	chr22:19178265:-	-	Yes
chr22	19178266	chr22:19178266:-	-	Yes
chr22	19178267	chr22:19178267:-	-	Yes
chr22	19178269	chr22:19178269:-	-	Yes
chr22	19178270	chr22:19178270:-	-	No
chr22	19178271	chr22:19178271:-	-	No
chr22	19180266	chr22:19180266:-	-	No
chr22	19199863	chr22:19199863:-	-	Yes
chr22	19208336	chr22:19208336:-	-	Yes
chr22	19209135	chr22:19209135:-	-	Yes
chr22	19220033	chr22:19220033:-	-	Yes
chr22	19221632	chr22:19221632:-	-	Yes
chr22	19222114	chr22:19222114:-	-	No
chr22	19222119	chr22:19222119:-	-	No
chr22	19222121	chr22:19222121:-	-	No
chr22	19224077	chr22:19224077:-	-	Yes
chr22	19225655	chr22:19225655:-	-	Yes
chr22	19233354	chr22:19233354:-	-	No
chr22	19353540	chr22:19353540:-	-	No
chr22	19353544	chr22:19353544:-	-	Yes
chr22	19353546	chr22:19353546:-	-	No
chr22	19353547	chr22:19353547:-	-	No
chr22	19353595	chr22:19353595:-	-	No
chr22	19355884	chr22:19355884:-	-	Yes
chr22	19355888	chr22:19355888:-	-	Yes
chr22	19355889	chr22:19355889:-	-	Yes
chr22	19355890	chr22:19355890:-	-	No
chr22	19355931	chr22:19355931:-	-	No
chr22	19356312	chr22:19356312:-	-	Yes
chr22	19356313	chr22:19356313:-	-	No
chr22	19356314	chr22:19356314:-	-	Yes
chr22	19356315	chr22:19356315:-	-	Yes
chr22	19356316	chr22:19356316:-	-	Yes
chr22	19359512	chr22:19359512:-	-	Yes
chr22	19359514	chr22:19359514:-	-	No
chr22	19361361	chr22:19361361:-	-	Yes
chr22	19361364	chr22:19361364:-	-	Yes
chr22	19361365	chr22:19361365:-	-	Yes
chr22	19361366	chr22:19361366:-	-	Yes
chr22	19361367	chr22:19361367:-	-	Yes
chr22	19361368	chr22:19361368:-	-	Yes
chr22	19361962	chr22:19361962:-	-	Yes
chr22	19383729	chr22:19383729:-	-	No
chr22	19383733	chr22:19383733:-	-	No
chr22	19383742	chr22:19383742:-	-	Yes
chr22	19385758	chr22:19385758:-	-	Yes
chr22	19385764	chr22:19385764:-	-	Yes
chr22	19385771	chr22:19385771:-	-	Yes
chr22	19387836	chr22:19387836:-	-	No
chr22	19392246	chr22:19392246:-	-	No
chr22	19394527	chr22:19394527:-	-	No
chr22	19394530	chr22:19394530:-	-	No
chr22	19394531	chr22:19394531:-	-	Yes
chr22	19396968	chr22:19396968:-	-	Yes
chr22	19396976	chr22:19396976:-	-	Yes
chr22	19396979	chr22:19396979:-	-	Yes
chr22	19396980	chr22:19396980:-	-	Yes
chr22	19396983	chr22:19396983:-	-	Yes
chr22	19396985	chr22:19396985:-	-	Yes
chr22	19405909	chr22:19405909:-	-	Yes
chr22	19407300	chr22:19407300:-	-	Yes
chr22	19433242	chr22:19433242:+	+	Yes
chr22	19435617	chr22:19435617:+	+	Yes
chr22	19435618	chr22:19435618:+	+	Yes
chr22	19435619	chr22:19435619:+	+	Yes
chr22	19454861	chr22:19454861:-	-	Yes
chr22	19454862	chr22:19454862:-	-	No
chr22	19455785	chr22:19455785:-	-	Yes
chr22	19455789	chr22:19455789:-	-	Yes
chr22	19455790	chr22:19455790:-	-	Yes
chr22	19455791	chr22:19455791:-	-	No
chr22	19455792	chr22:19455792:-	-	Yes
chr22	19455794	chr22:19455794:-	-	Yes
chr22	19455797	chr22:19455797:-	-	Yes
chr22	19455798	chr22:19455798:-	-	No
chr22	19456657	chr22:19456657:-	-	Yes
chr22	19456659	chr22:19456659:-	-	Yes
chr22	19456950	chr22:19456950:-	-	Yes
chr22	19456951	chr22:19456951:-	-	Yes
chr22	19456956	chr22:19456956:-	-	No
chr22	19465291	chr22:19465291:-	-	Yes
chr22	19468024	chr22:19468024:-	-	Yes
chr22	19468026	chr22:19468026:-	-	Yes
chr22	19480134	chr22:19480134:+	+	Yes
chr22	19480135	chr22:19480135:+	+	Yes
chr22	19483838	chr22:19483838:+	+	Yes
chr22	19494296	chr22:19494296:+	+	No
chr22	19497358	chr22:19497358:+	+	Yes
chr22	19499070	chr22:19499070:+	+	No
chr22	19499081	chr22:19499081:+	+	Yes
chr22	19499083	chr22:19499083:+	+	No
chr22	19499084	chr22:19499084:+	+	Yes
chr22	19499085	chr22:19499085:+	+	Yes
chr22	19505326	chr22:19505326:+	+	No
chr22	19505329	chr22:19505329:+	+	Yes
chr22	19505331	chr22:19505331:+	+	No
chr22	19505332	chr22:19505332:+	+	Yes
chr22	19507371	chr22:19507371:+	+	No
chr22	19507736	chr22:19507736:+	+	No
chr22	19507740	chr22:19507740:+	+	Yes
chr22	19508503	chr22:19508503:+	+	No
chr22	19508504	chr22:19508504:+	+	Yes
chr22	19508505	chr22:19508505:+	+	Yes
chr22	19516501	chr22:19516501:+	+	Yes
chr22	19518817	chr22:19518817:+	+	Yes
chr22	19518819	chr22:19518819:+	+	No
chr22	19518820	chr22:19518820:+	+	No
chr22	19520440	chr22:19520440:+	+	Yes
chr22	19520442	chr22:19520442:+	+	Yes
chr22	19520449	chr22:19520449:+	+	No
chr22	19520450	chr22:19520450:+	+	Yes
chr22	19520451	chr22:19520451:+	+	Yes
chr22	19520454	chr22:19520454:+	+	Yes
chr22	19719560	chr22:19719560:+	+	No
chr22	19719561	chr22:19719561:+	+	No
chr22	19719563	chr22:19719563:+	+	No
chr22	19719564	chr22:19719564:+	+	Yes
chr22	19719565	chr22:19719565:+	+	Yes
chr22	19719573	chr22:19719573:+	+	Yes
chr22	19719574	chr22:19719574:+	+	No
chr22	19719579	chr22:19719579:+	+	Yes
chr22	19719580	chr22:19719580:+	+	No
chr22	19720096	chr22:19720096:+	+	Yes
chr22	19720747	chr22:19720747:+	+	Yes
chr22	19721586	chr22:19721586:+	+	Yes
chr22	19721588	chr22:19721588:+	+	Yes
chr22	19721589	chr22:19721589:+	+	Yes
chr22	19721616	chr22:19721616:+	+	Yes
chr22	19721804	chr22:19721804:+	+	No
chr22	19722186	chr22:19722186:+	+	Yes
chr22	19722187	chr22:19722187:+	+	Yes
chr22	19722188	chr22:19722188:+	+	Yes
chr22	19722215	chr22:19722215:+	+	Yes
chr22	19723766	chr22:19723766:+	+	No
chr22	19723831	chr22:19723831:+	+	No
chr22	19723833	chr22:19723833:+	+	Yes
chr22	19723834	chr22:19723834:+	+	Yes
chr22	19764115	chr22:19764115:+	+	Yes
chr22	19764116	chr22:19764116:+	+	Yes
chr22	19764117	chr22:19764117:+	+	Yes
chr22	19764118	chr22:19764118:+	+	Yes
chr22	19764119	chr22:19764119:+	+	Yes
chr22	19764124	chr22:19764124:+	+	No
chr22	19764126	chr22:19764126:+	+	Yes
chr22	19764911	chr22:19764911:+	+	Yes
chr22	19764932	chr22:19764932:+	+	Yes
chr22	19764935	chr22:19764935:+	+	No
chr22	19764936	chr22:19764936:+	+	No
chr22	19764937	chr22:19764937:+	+	Yes
chr22	19765677	chr22:19765677:+	+	No
chr22	19766366	chr22:19766366:+	+	Yes
chr22	19766368	chr22:19766368:+	+	Yes
chr22	19806778	chr22:19806778:-	-	Yes
chr22	19820752	chr22:19820752:-	-	No
chr22	19852507	chr22:19852507:-	-	Yes
chr22	19854570	chr22:19854570:-	-	Yes
chr22	19875825	chr22:19875825:-	-	Yes
chr22	19875826	chr22:19875826:-	-	Yes
chr22	19875827	chr22:19875827:-	-	Yes
chr22	19875828	chr22:19875828:-	-	No
chr22	19875830	chr22:19875830:-	-	No
chr22	19875837	chr22:19875837:-	-	No
chr22	19877266	chr22:19877266:-	-	Yes
chr22	19877267	chr22:19877267:-	-	Yes
chr22	19877269	chr22:19877269:-	-	No
chr22	19880290	chr22:19880290:-	-	Yes
chr22	19880291	chr22:19880291:-	-	Yes
chr22	19880292	chr22:19880292:-	-	Yes
chr22	19898145	chr22:19898145:-	-	Yes
chr22	19898146	chr22:19898146:-	-	Yes
chr22	19898147	chr22:19898147:-	-	Yes
chr22	19898148	chr22:19898148:-	-	No
chr22	19898149	chr22:19898149:-	-	Yes
chr22	19915304	chr22:19915304:-	-	Yes
chr22	19915305	chr22:19915305:-	-	Yes
chr22	19915306	chr22:19915306:-	-	Yes
chr22	19918241	chr22:19918241:-	-	Yes
chr22	19919026	chr22:19919026:-	-	Yes
chr22	19919027	chr22:19919027:-	-	Yes
chr22	19919028	chr22:19919028:-	-	Yes
chr22	19919033	chr22:19919033:-	-	Yes
chr22	19919034	chr22:19919034:-	-	Yes
chr22	19919038	chr22:19919038:-	-	Yes
chr22	19919039	chr22:19919039:-	-	Yes
chr22	19919040	chr22:19919040:-	-	Yes
chr22	19919625	chr22:19919625:-	-	No
chr22	19962189	chr22:19962189:+	+	Yes
chr22	19962195	chr22:19962195:+	+	No
chr22	19962196	chr22:19962196:+	+	No
chr22	19962197	chr22:19962197:+	+	Yes
chr22	19962496	chr22:19962496:+	+	No
chr22	19962497	chr22:19962497:+	+	Yes
chr22	19962498	chr22:19962498:+	+	Yes
chr22	19962501	chr22:19962501:+	+	No
chr22	19963534	chr22:19963534:+	+	Yes
chr22	19963535	chr22:19963535:+	+	Yes
chr22	19963536	chr22:19963536:+	+	No
chr22	19963537	chr22:19963537:+	+	Yes
chr22	19964090	chr22:19964090:+	+	No
chr22	19964091	chr22:19964091:+	+	Yes
chr22	19964092	chr22:19964092:+	+	Yes
chr22	19964143	chr22:19964143:+	+	No
chr22	19964150	chr22:19964150:+	+	Yes
chr22	19964151	chr22:19964151:+	+	Yes
chr22	19964152	chr22:19964152:+	+	Yes
chr22	19964154	chr22:19964154:+	+	No
chr22	19964155	chr22:19964155:+	+	No
chr22	19964156	chr22:19964156:+	+	Yes
chr22	19968499	chr22:19968499:+	+	Yes
chr22	19970764	chr22:19970764:-	-	No
chr22	19970773	chr22:19970773:-	-	No
chr22	19970806	chr22:19970806:-	-	No
chr22	19971378	chr22:19971378:-	-	Yes
chr22	19972442	chr22:19972442:-	-	Yes
chr22	19973340	chr22:19973340:-	-	No
chr22	19973818	chr22:19973818:-	-	Yes
chr22	19974268	chr22:19974268:-	-	Yes
chr22	19974271	chr22:19974271:-	-	No
chr22	19975778	chr22:19975778:-	-	Yes
chr22	19975782	chr22:19975782:-	-	Yes
chr22	19975784	chr22:19975784:-	-	No
chr22	19977606	chr22:19977606:-	-	No
chr22	19977607	chr22:19977607:-	-	Yes
chr22	19977608	chr22:19977608:-	-	Yes
chr22	19977609	chr22:19977609:-	-	No
chr22	19978100	chr22:19978100:-	-	Yes
chr22	19978102	chr22:19978102:-	-	Yes
chr22	19978103	chr22:19978103:-	-	No
chr22	19979095	chr22:19979095:-	-	Yes
chr22	19979102	chr22:19979102:-	-	Yes
chr22	19979106	chr22:19979106:-	-	No
chr22	19979109	chr22:19979109:-	-	Yes
chr22	19979110	chr22:19979110:-	-	Yes
chr22	19979111	chr22:19979111:-	-	No
chr22	19980273	chr22:19980273:-	-	Yes
chr22	19980274	chr22:19980274:-	-	No
chr22	19980275	chr22:19980275:-	-	No
chr22	19980418	chr22:19980418:-	-	Yes
chr22	19981757	chr22:19981757:-	-	Yes
chr22	19981759	chr22:19981759:-	-	Yes
chr22	19981766	chr22:19981766:-	-	Yes
chr22	19981767	chr22:19981767:-	-	Yes
chr22	20055918	chr22:20055918:+	+	Yes
chr22	20055919	chr22:20055919:+	+	Yes
chr22	20064516	chr22:20064516:+	+	Yes
chr22	20064517	chr22:20064517:+	+	Yes
chr22	20064518	chr22:20064518:+	+	Yes
chr22	20064519	chr22:20064519:+	+	Yes
chr22	20087143	chr22:20087143:+	+	No
chr22	20087144	chr22:20087144:+	+	Yes
chr22	20087145	chr22:20087145:+	+	Yes
chr22	20089642	chr22:20089642:+	+	No
chr22	20089947	chr22:20089947:+	+	Yes
chr22	20089949	chr22:20089949:+	+	Yes
chr22	20089954	chr22:20089954:+	+	Yes
chr22	20091402	chr22:20091402:+	+	Yes
chr22	20091403	chr22:20091403:+	+	Yes
chr22	20091406	chr22:20091406:+	+	Yes
chr22	20091407	chr22:20091407:+	+	Yes
chr22	20092786	chr22:20092786:+	+	Yes
chr22	20106557	chr22:20106557:+	+	Yes
chr22	20106561	chr22:20106561:+	+	Yes
chr22	20106562	chr22:20106562:+	+	Yes
chr22	20106564	chr22:20106564:+	+	Yes
chr22	20106565	chr22:20106565:+	+	Yes
chr22	20106567	chr22:20106567:+	+	Yes
chr22	20107228	chr22:20107228:+	+	No
chr22	20107231	chr22:20107231:+	+	No
chr22	20107235	chr22:20107235:+	+	Yes
chr22	20107236	chr22:20107236:+	+	Yes
chr22	20107237	chr22:20107237:+	+	Yes
chr22	20107238	chr22:20107238:+	+	Yes
chr22	20107248	chr22:20107248:+	+	Yes
chr22	20108852	chr22:20108852:+	+	Yes
chr22	20108864	chr22:20108864:+	+	No
chr22	20108866	chr22:20108866:+	+	Yes
chr22	20109992	chr22:20109992:+	+	Yes
chr22	20109993	chr22:20109993:+	+	Yes
chr22	20109995	chr22:20109995:+	+	No
chr22	20109996	chr22:20109996:+	+	Yes
chr22	20109997	chr22:20109997:+	+	No
chr22	20109999	chr22:20109999:+	+	Yes
chr22	20110004	chr22:20110004:+	+	No
chr22	20110005	chr22:20110005:+	+	No
chr22	20110006	chr22:20110006:+	+	Yes
chr22	20113028	chr22:20113028:-	-	Yes
chr22	20113834	chr22:20113834:-	-	Yes
chr22	20114903	chr22:20114903:-	-	Yes
chr22	20115472	chr22:20115472:-	-	Yes
chr22	20115607	chr22:20115607:-	-	Yes
chr22	20115798	chr22:20115798:-	-	Yes
chr22	20115804	chr22:20115804:-	-	Yes
chr22	20115805	chr22:20115805:-	-	Yes
chr22	20118992	chr22:20118992:+	+	No
chr22	20122243	chr22:20122243:+	+	Yes
chr22	20122557	chr22:20122557:+	+	No
chr22	20122558	chr22:20122558:+	+	No
chr22	20122560	chr22:20122560:+	+	Yes
chr22	20125287	chr22:20125287:+	+	No
chr22	20126273	chr22:20126273:+	+	No
chr22	20126276	chr22:20126276:+	+	Yes
chr22	20126280	chr22:20126280:+	+	No
chr22	20126281	chr22:20126281:+	+	Yes
chr22	20126928	chr22:20126928:+	+	No
chr22	20126929	chr22:20126929:+	+	Yes
chr22	20126930	chr22:20126930:+	+	Yes
chr22	20126931	chr22:20126931:+	+	Yes
chr22	20126932	chr22:20126932:+	+	No
chr22	20126933	chr22:20126933:+	+	Yes
chr22	20126934	chr22:20126934:+	+	No
chr22	20139455	chr22:20139455:+	+	Yes
chr22	20139701	chr22:20139701:+	+	Yes
chr22	20139705	chr22:20139705:+	+	Yes
chr22	20140597	chr22:20140597:+	+	No
chr22	20140598	chr22:20140598:+	+	Yes
chr22	20140599	chr22:20140599:+	+	Yes
chr22	20140849	chr22:20140849:+	+	No
chr22	20141196	chr22:20141196:+	+	Yes
chr22	20141198	chr22:20141198:+	+	Yes
chr22	20141199	chr22:20141199:+	+	No
chr22	20141200	chr22:20141200:+	+	Yes
chr22	20141204	chr22:20141204:+	+	Yes
chr22	20142735	chr22:20142735:+	+	No
chr22	20142738	chr22:20142738:+	+	Yes
chr22	20145192	chr22:20145192:+	+	Yes
chr22	20314846	chr22:20314846:-	-	Yes
chr22	20314853	chr22:20314853:-	-	No
chr22	20314858	chr22:20314858:-	-	Yes
chr22	20315510	chr22:20315510:-	-	Yes
chr22	20315517	chr22:20315517:-	-	Yes
chr22	20316243	chr22:20316243:-	-	Yes
chr22	20395312	chr22:20395312:+	+	No
chr22	20395313	chr22:20395313:+	+	Yes
chr22	20552516	chr22:20552516:+	+	No
chr22	20553099	chr22:20553099:+	+	Yes
chr22	20553101	chr22:20553101:+	+	No
chr22	20553102	chr22:20553102:+	+	Yes
chr22	20553103	chr22:20553103:+	+	Yes
chr22	20553104	chr22:20553104:+	+	Yes
chr22	20553107	chr22:20553107:+	+	Yes
chr22	20553112	chr22:20553112:+	+	Yes
chr22	20553113	chr22:20553113:+	+	Yes
chr22	20553114	chr22:20553114:+	+	Yes
chr22	20553116	chr22:20553116:+	+	No
chr22	20553117	chr22:20553117:+	+	Yes
chr22	20554908	chr22:20554908:+	+	No
chr22	20554910	chr22:20554910:+	+	Yes
chr22	20554911	chr22:20554911:+	+	Yes
chr22	20566437	chr22:20566437:+	+	No
chr22	20566438	chr22:20566438:+	+	No
chr22	20566439	chr22:20566439:+	+	Yes
chr22	20566440	chr22:20566440:+	+	Yes
chr22	20566443	chr22:20566443:+	+	No
chr22	20568494	chr22:20568494:+	+	Yes
chr22	20568498	chr22:20568498:+	+	Yes
chr22	20584335	chr22:20584335:+	+	Yes
chr22	20584336	chr22:20584336:+	+	Yes
chr22	20584340	chr22:20584340:+	+	Yes
chr22	20584830	chr22:20584830:+	+	Yes
chr22	20584831	chr22:20584831:+	+	Yes
chr22	20584832	chr22:20584832:+	+	Yes
chr22	20584833	chr22:20584833:+	+	Yes
chr22	20584834	chr22:20584834:+	+	Yes
chr22	20584835	chr22:20584835:+	+	No
chr22	20584836	chr22:20584836:+	+	Yes
chr22	20584944	chr22:20584944:+	+	Yes
chr22	20585699	chr22:20585699:+	+	No
chr22	20585701	chr22:20585701:+	+	Yes
chr22	20585703	chr22:20585703:+	+	No
chr22	20585705	chr22:20585705:+	+	Yes
chr22	20585706	chr22:20585706:+	+	No
chr22	20585707	chr22:20585707:+	+	Yes
chr22	20585709	chr22:20585709:+	+	Yes
chr22	20585710	chr22:20585710:+	+	No
chr22	20585711	chr22:20585711:+	+	Yes
chr22	20586541	chr22:20586541:+	+	Yes
chr22	20586547	chr22:20586547:+	+	Yes
chr22	20708118	chr22:20708118:-	-	Yes
chr22	20708124	chr22:20708124:-	-	No
chr22	20708131	chr22:20708131:-	-	No
chr22	20709395	chr22:20709395:-	-	No
chr22	20709397	chr22:20709397:-	-	Yes
chr22	20709398	chr22:20709398:-	-	Yes
chr22	20709399	chr22:20709399:-	-	Yes
chr22	20710015	chr22:20710015:-	-	No
chr22	20710016	chr22:20710016:-	-	No
chr22	20710021	chr22:20710021:-	-	Yes
chr22	20710022	chr22:20710022:-	-	Yes
chr22	20710023	chr22:20710023:-	-	Yes
chr22	20710024	chr22:20710024:-	-	No
chr22	20710027	chr22:20710027:-	-	Yes
chr22	20711484	chr22:20711484:-	-	No
chr22	20711485	chr22:20711485:-	-	Yes
chr22	20711486	chr22:20711486:-	-	No
chr22	20712827	chr22:20712827:-	-	Yes
chr22	20712828	chr22:20712828:-	-	No
chr22	20713416	chr22:20713416:-	-	Yes
chr22	20713417	chr22:20713417:-	-	Yes
chr22	20713418	chr22:20713418:-	-	Yes
chr22	20717801	chr22:20717801:-	-	No
chr22	20717802	chr22:20717802:-	-	Yes
chr22	20717804	chr22:20717804:-	-	No
chr22	20717805	chr22:20717805:-	-	Yes
chr22	20717806	chr22:20717806:-	-	Yes
chr22	20717807	chr22:20717807:-	-	No
chr22	20717808	chr22:20717808:-	-	Yes
chr22	20717809	chr22:20717809:-	-	No
chr22	20726568	chr22:20726568:-	-	Yes
chr22	20726569	chr22:20726569:-	-	Yes
chr22	20727421	chr22:20727421:-	-	No
chr22	20727424	chr22:20727424:-	-	No
chr22	20727425	chr22:20727425:-	-	No
chr22	20727427	chr22:20727427:-	-	Yes
chr22	20729736	chr22:20729736:-	-	Yes
chr22	20733866	chr22:20733866:-	-	Yes
chr22	20733869	chr22:20733869:-	-	No
chr22	20734216	chr22:20734216:-	-	Yes
chr22	20734217	chr22:20734217:-	-	Yes
chr22	20734219	chr22:20734219:-	-	No
chr22	20734220	chr22:20734220:-	-	No
chr22	20734221	chr22:20734221:-	-	No
chr22	20734222	chr22:20734222:-	-	Yes
chr22	20742377	chr22:20742377:-	-	Yes
chr22	20742378	chr22:20742378:-	-	No
chr22	20742379	chr22:20742379:-	-	No
chr22	20750018	chr22:20750018:-	-	Yes
chr22	20750019	chr22:20750019:-	-	No
chr22	20750020	chr22:20750020:-	-	No
chr22	20751399	chr22:20751399:-	-	Yes
chr22	20751402	chr22:20751402:-	-	Yes
chr22	20751775	chr22:20751775:-	-	No
chr22	20765258	chr22:20765258:-	-	Yes
chr22	20765265	chr22:20765265:-	-	No
chr22	20765270	chr22:20765270:-	-	No
chr22	20798709	chr22:20798709:-	-	No
chr22	20798711	chr22:20798711:-	-	Yes
chr22	20798712	chr22:20798712:-	-	Yes
chr22	20799303	chr22:20799303:-	-	No
chr22	20803342	chr22:20803342:-	-	Yes
chr22	20804426	chr22:20804426:-	-	Yes
chr22	20804432	chr22:20804432:-	-	Yes
chr22	20804433	chr22:20804433:-	-	Yes
chr22	20804434	chr22:20804434:-	-	No
chr22	20804435	chr22:20804435:-	-	No
chr22	20807491	chr22:20807491:-	-	Yes
chr22	20824438	chr22:20824438:-	-	No
chr22	20966472	chr22:20966472:+	+	Yes
chr22	20983003	chr22:20983003:+	+	Yes
chr22	20987985	chr22:20987985:+	+	Yes
chr22	20987987	chr22:20987987:+	+	No
chr22	20988758	chr22:20988758:+	+	Yes
chr22	20988760	chr22:20988760:+	+	Yes
chr22	20988764	chr22:20988764:+	+	Yes
chr22	20989605	chr22:20989605:+	+	Yes
chr22	20991599	chr22:20991599:+	+	No
chr22	20991600	chr22:20991600:+	+	Yes
chr22	20991601	chr22:20991601:+	+	Yes
chr22	20991602	chr22:20991602:+	+	Yes
chr22	20991604	chr22:20991604:+	+	Yes
chr22	20991605	chr22:20991605:+	+	No
chr22	20991606	chr22:20991606:+	+	Yes
chr22	20991607	chr22:20991607:+	+	Yes
chr22	20991610	chr22:20991610:+	+	Yes
chr22	20992180	chr22:20992180:+	+	Yes
chr22	20992189	chr22:20992189:+	+	Yes
chr22	20992760	chr22:20992760:+	+	Yes
chr22	20992765	chr22:20992765:+	+	Yes
chr22	20992767	chr22:20992767:+	+	Yes
chr22	20992770	chr22:20992770:+	+	No
chr22	20993644	chr22:20993644:+	+	Yes
chr22	20993645	chr22:20993645:+	+	Yes
chr22	20993901	chr22:20993901:+	+	Yes
chr22	20993903	chr22:20993903:+	+	Yes
chr22	20994520	chr22:20994520:+	+	No
chr22	20994530	chr22:20994530:+	+	Yes
chr22	20994532	chr22:20994532:+	+	Yes
chr22	20994534	chr22:20994534:+	+	Yes
chr22	20994536	chr22:20994536:+	+	Yes
chr22	20995722	chr22:20995722:+	+	Yes
chr22	20995724	chr22:20995724:+	+	Yes
chr22	20995726	chr22:20995726:+	+	Yes
chr22	20996582	chr22:20996582:+	+	Yes
chr22	20996682	chr22:20996682:+	+	Yes
chr22	20996683	chr22:20996683:+	+	Yes
chr22	20996684	chr22:20996684:+	+	Yes
chr22	20996685	chr22:20996685:+	+	Yes
chr22	20996687	chr22:20996687:+	+	No
chr22	20997198	chr22:20997198:+	+	No
chr22	20997204	chr22:20997204:+	+	Yes
chr22	20997208	chr22:20997208:+	+	No
chr22	20997210	chr22:20997210:+	+	Yes
chr22	21000459	chr22:21000459:-	-	Yes
chr22	21000464	chr22:21000464:-	-	Yes
chr22	21000809	chr22:21000809:-	-	Yes
chr22	21000810	chr22:21000810:-	-	Yes
chr22	21000811	chr22:21000811:-	-	Yes
chr22	21000815	chr22:21000815:-	-	No
chr22	21001430	chr22:21001430:-	-	Yes
chr22	21001431	chr22:21001431:-	-	Yes
chr22	21001433	chr22:21001433:-	-	Yes
chr22	21001461	chr22:21001461:-	-	Yes
chr22	21001465	chr22:21001465:-	-	Yes
chr22	21001466	chr22:21001466:-	-	Yes
chr22	21001467	chr22:21001467:-	-	No
chr22	21001469	chr22:21001469:-	-	No
chr22	21001476	chr22:21001476:-	-	No
chr22	21001497	chr22:21001497:-	-	No
chr22	21001931	chr22:21001931:-	-	Yes
chr22	21001936	chr22:21001936:-	-	No
chr22	21444892	chr22:21444892:+	+	Yes
chr22	21444894	chr22:21444894:+	+	Yes
chr22	21476184	chr22:21476184:-	-	Yes
chr22	21476186	chr22:21476186:-	-	No
chr22	21628805	chr22:21628805:-	-	No
chr22	21628806	chr22:21628806:-	-	No
chr22	21628807	chr22:21628807:-	-	No
chr22	21628811	chr22:21628811:-	-	Yes
chr22	21628812	chr22:21628812:-	-	Yes
chr22	21628813	chr22:21628813:-	-	Yes
chr22	21629204	chr22:21629204:-	-	No
chr22	21629205	chr22:21629205:-	-	No
chr22	21629206	chr22:21629206:-	-	Yes
chr22	21629207	chr22:21629207:-	-	Yes
chr22	21629208	chr22:21629208:-	-	Yes
chr22	21629209	chr22:21629209:-	-	Yes
chr22	21629211	chr22:21629211:-	-	No
chr22	21629431	chr22:21629431:-	-	Yes
chr22	21629432	chr22:21629432:-	-	Yes
chr22	21629781	chr22:21629781:-	-	No
chr22	21629783	chr22:21629783:-	-	No
chr22	21633102	chr22:21633102:+	+	No
chr22	21634003	chr22:21634003:+	+	Yes
chr22	21642826	chr22:21642826:+	+	Yes
chr22	21643862	chr22:21643862:+	+	No
chr22	21643863	chr22:21643863:+	+	Yes
chr22	21669887	chr22:21669887:+	+	Yes
chr22	21670970	chr22:21670970:+	+	Yes
chr22	21670972	chr22:21670972:+	+	Yes
chr22	21670973	chr22:21670973:+	+	Yes
chr22	21670976	chr22:21670976:+	+	No
chr22	21670978	chr22:21670978:+	+	Yes
chr22	21670980	chr22:21670980:+	+	No
chr22	21670981	chr22:21670981:+	+	Yes
chr22	21670982	chr22:21670982:+	+	Yes
chr22	21670984	chr22:21670984:+	+	No
chr22	21672304	chr22:21672304:+	+	Yes
chr22	21675031	chr22:21675031:+	+	Yes
chr22	21682412	chr22:21682412:+	+	Yes
chr22	21682413	chr22:21682413:+	+	Yes
chr22	21682414	chr22:21682414:+	+	Yes
chr22	21682415	chr22:21682415:+	+	Yes
chr22	21686457	chr22:21686457:+	+	Yes
chr22	21686869	chr22:21686869:+	+	Yes
chr22	21686870	chr22:21686870:+	+	Yes
chr22	21686871	chr22:21686871:+	+	No
chr22	21687615	chr22:21687615:+	+	Yes
chr22	21687617	chr22:21687617:+	+	Yes
chr22	21687618	chr22:21687618:+	+	Yes
chr22	21688044	chr22:21688044:+	+	Yes
chr22	21688045	chr22:21688045:+	+	Yes
chr22	21688047	chr22:21688047:+	+	Yes
chr22	21688051	chr22:21688051:+	+	Yes
chr22	21688052	chr22:21688052:+	+	Yes
chr22	21688053	chr22:21688053:+	+	Yes
chr22	21688692	chr22:21688692:+	+	No
chr22	21688694	chr22:21688694:+	+	Yes
chr22	21688709	chr22:21688709:+	+	Yes
chr22	21688710	chr22:21688710:+	+	Yes
chr22	21688711	chr22:21688711:+	+	Yes
chr22	21688712	chr22:21688712:+	+	Yes
chr22	21688713	chr22:21688713:+	+	Yes
chr22	21688714	chr22:21688714:+	+	Yes
chr22	21688717	chr22:21688717:+	+	Yes
chr22	21693793	chr22:21693793:+	+	No
chr22	21694512	chr22:21694512:+	+	Yes
chr22	21694566	chr22:21694566:+	+	Yes
chr22	21694567	chr22:21694567:+	+	No
chr22	21694568	chr22:21694568:+	+	Yes
chr22	21694569	chr22:21694569:+	+	Yes
chr22	21694909	chr22:21694909:+	+	No
chr22	21694914	chr22:21694914:+	+	Yes
chr22	21695343	chr22:21695343:+	+	No
chr22	21695369	chr22:21695369:+	+	Yes
chr22	21695372	chr22:21695372:+	+	Yes
chr22	21695373	chr22:21695373:+	+	Yes
chr22	21695839	chr22:21695839:+	+	No
chr22	21695841	chr22:21695841:+	+	Yes
chr22	21696688	chr22:21696688:+	+	No
chr22	21696689	chr22:21696689:+	+	Yes
chr22	21696849	chr22:21696849:+	+	Yes
chr22	21696855	chr22:21696855:+	+	No
chr22	21769343	chr22:21769343:-	-	No
chr22	21769346	chr22:21769346:-	-	No
chr22	21769349	chr22:21769349:-	-	Yes
chr22	21769351	chr22:21769351:-	-	No
chr22	21923498	chr22:21923498:-	-	Yes
chr22	21923499	chr22:21923499:-	-	No
chr22	21931312	chr22:21931312:-	-	No
chr22	21931319	chr22:21931319:-	-	No
chr22	21933601	chr22:21933601:-	-	Yes
chr22	21933602	chr22:21933602:-	-	No
chr22	21933603	chr22:21933603:-	-	Yes
chr22	21957615	chr22:21957615:-	-	No
chr22	21957616	chr22:21957616:-	-	No
chr22	21957617	chr22:21957617:-	-	Yes
chr22	21957618	chr22:21957618:-	-	Yes
chr22	21957619	chr22:21957619:-	-	No
chr22	21957620	chr22:21957620:-	-	No
chr22	21957621	chr22:21957621:-	-	Yes
chr22	21957642	chr22:21957642:-	-	No
chr22	21958718	chr22:21958718:-	-	Yes
chr22	21958719	chr22:21958719:-	-	Yes
chr22	21958726	chr22:21958726:-	-	No
chr22	21958758	chr22:21958758:-	-	No
chr22	21958759	chr22:21958759:-	-	No
chr22	21959256	chr22:21959256:-	-	Yes
chr22	21959257	chr22:21959257:-	-	Yes
chr22	21959259	chr22:21959259:-	-	No
chr22	21959759	chr22:21959759:-	-	Yes
chr22	21959767	chr22:21959767:-	-	Yes
chr22	21959786	chr22:21959786:-	-	Yes
chr22	21960474	chr22:21960474:-	-	Yes
chr22	21960475	chr22:21960475:-	-	Yes
chr22	21960476	chr22:21960476:-	-	Yes
chr22	21960477	chr22:21960477:-	-	No
chr22	21962625	chr22:21962625:-	-	Yes
chr22	21962626	chr22:21962626:-	-	No
chr22	21962914	chr22:21962914:-	-	Yes
chr22	21962915	chr22:21962915:-	-	Yes
chr22	21962916	chr22:21962916:-	-	No
chr22	21964052	chr22:21964052:-	-	Yes
chr22	21964056	chr22:21964056:-	-	No
chr22	21964333	chr22:21964333:-	-	Yes
chr22	21964334	chr22:21964334:-	-	Yes
chr22	21964335	chr22:21964335:-	-	Yes
chr22	21964336	chr22:21964336:-	-	Yes
chr22	21964337	chr22:21964337:-	-	No
chr22	21964338	chr22:21964338:-	-	No
chr22	21967739	chr22:21967739:-	-	Yes
chr22	21967740	chr22:21967740:-	-	Yes
chr22	21967741	chr22:21967741:-	-	Yes
chr22	21968802	chr22:21968802:-	-	Yes
chr22	21968803	chr22:21968803:-	-	Yes
chr22	21970428	chr22:21970428:-	-	Yes
chr22	21970429	chr22:21970429:-	-	Yes
chr22	21970431	chr22:21970431:-	-	Yes
chr22	21970433	chr22:21970433:-	-	Yes
chr22	21970439	chr22:21970439:-	-	No
chr22	21971081	chr22:21971081:-	-	No
chr22	21971087	chr22:21971087:-	-	No
chr22	21971966	chr22:21971966:-	-	No
chr22	21971970	chr22:21971970:-	-	Yes
chr22	21971971	chr22:21971971:-	-	No
chr22	21971974	chr22:21971974:-	-	Yes
chr22	21971976	chr22:21971976:-	-	No
chr22	21972736	chr22:21972736:-	-	Yes
chr22	21972741	chr22:21972741:-	-	Yes
chr22	21972742	chr22:21972742:-	-	Yes
chr22	21974511	chr22:21974511:-	-	No
chr22	21974512	chr22:21974512:-	-	Yes
chr22	21974524	chr22:21974524:-	-	No
chr22	21974525	chr22:21974525:-	-	No
chr22	22507892	chr22:22507892:-	-	Yes
chr22	22507894	chr22:22507894:-	-	Yes
chr22	22507895	chr22:22507895:-	-	No
chr22	22507898	chr22:22507898:-	-	Yes
chr22	22507899	chr22:22507899:-	-	No
chr22	22507900	chr22:22507900:-	-	No
chr22	22548663	chr22:22548663:-	-	Yes
chr22	22548664	chr22:22548664:-	-	Yes
chr22	22548665	chr22:22548665:-	-	No
chr22	22550350	chr22:22550350:-	-	Yes
chr22	22550352	chr22:22550352:-	-	Yes
chr22	22550353	chr22:22550353:-	-	Yes
chr22	22550355	chr22:22550355:-	-	Yes
chr22	22550356	chr22:22550356:-	-	No
chr22	22550357	chr22:22550357:-	-	Yes
chr22	22550358	chr22:22550358:-	-	Yes
chr22	22550359	chr22:22550359:-	-	Yes
chr22	22550360	chr22:22550360:-	-	Yes
chr22	22550361	chr22:22550361:-	-	Yes
chr22	22550362	chr22:22550362:-	-	Yes
chr22	22551118	chr22:22551118:-	-	No
chr22	22556929	chr22:22556929:-	-	Yes
chr22	22556931	chr22:22556931:-	-	No
chr22	22556937	chr22:22556937:-	-	Yes
chr22	22556938	chr22:22556938:-	-	Yes
chr22	22556940	chr22:22556940:-	-	No
chr22	22556943	chr22:22556943:-	-	Yes
chr22	22556950	chr22:22556950:-	-	Yes
chr22	22556951	chr22:22556951:-	-	Yes
chr22	22556952	chr22:22556952:-	-	Yes
chr22	22556953	chr22:22556953:-	-	Yes
chr22	22556954	chr22:22556954:-	-	Yes
chr22	22556955	chr22:22556955:-	-	Yes
chr22	22556956	chr22:22556956:-	-	Yes
chr22	22556957	chr22:22556957:-	-	Yes
chr22	22556958	chr22:22556958:-	-	Yes
chr22	22556959	chr22:22556959:-	-	Yes
chr22	22556960	chr22:22556960:-	-	Yes
chr22	22556961	chr22:22556961:-	-	Yes
chr22	22556962	chr22:22556962:-	-	No
chr22	22556963	chr22:22556963:-	-	Yes
chr22	22556964	chr22:22556964:-	-	No
chr22	22556965	chr22:22556965:-	-	Yes
chr22	22556966	chr22:22556966:-	-	Yes
chr22	22556967	chr22:22556967:-	-	Yes
chr22	22556969	chr22:22556969:-	-	No
chr22	22556970	chr22:22556970:-	-	No
chr22	22556972	chr22:22556972:-	-	No
chr22	22556988	chr22:22556988:-	-	No
chr22	22557003	chr22:22557003:-	-	No
chr22	22557124	chr22:22557124:-	-	Yes
chr22	22557180	chr22:22557180:-	-	Yes
chr22	22557248	chr22:22557248:-	-	No
chr22	22557607	chr22:22557607:-	-	Yes
chr22	22557609	chr22:22557609:-	-	No
chr22	23261323	chr22:23261323:+	+	Yes
chr22	23271509	chr22:23271509:+	+	Yes
chr22	23273057	chr22:23273057:+	+	No
chr22	23273058	chr22:23273058:+	+	No
chr22	23273060	chr22:23273060:+	+	Yes
chr22	23273607	chr22:23273607:+	+	Yes
chr22	23273608	chr22:23273608:+	+	Yes
chr22	23273609	chr22:23273609:+	+	Yes
chr22	23283951	chr22:23283951:+	+	No
chr22	23285001	chr22:23285001:+	+	No
chr22	23285002	chr22:23285002:+	+	Yes
chr22	23285003	chr22:23285003:+	+	Yes
chr22	23285005	chr22:23285005:+	+	No
chr22	23285008	chr22:23285008:+	+	Yes
chr22	23285009	chr22:23285009:+	+	Yes
chr22	23287135	chr22:23287135:+	+	Yes
chr22	23287136	chr22:23287136:+	+	Yes
chr22	23287137	chr22:23287137:+	+	Yes
chr22	23287141	chr22:23287141:+	+	No
chr22	23288065	chr22:23288065:+	+	Yes
chr22	23288066	chr22:23288066:+	+	Yes
chr22	23288067	chr22:23288067:+	+	Yes
chr22	23288068	chr22:23288068:+	+	Yes
chr22	23289482	chr22:23289482:+	+	No
chr22	23289484	chr22:23289484:+	+	Yes
chr22	23289485	chr22:23289485:+	+	Yes
chr22	23289488	chr22:23289488:+	+	Yes
chr22	23290315	chr22:23290315:+	+	No
chr22	23290316	chr22:23290316:+	+	Yes
chr22	23290317	chr22:23290317:+	+	Yes
chr22	23311671	chr22:23311671:+	+	Yes
chr22	23312868	chr22:23312868:+	+	Yes
chr22	23314525	chr22:23314525:+	+	Yes
chr22	23400601	chr22:23400601:-	-	No
chr22	23660031	chr22:23660031:-	-	Yes
chr22	23766041	chr22:23766041:-	-	No
chr22	23793534	chr22:23793534:+	+	Yes
chr22	23834117	chr22:23834117:+	+	Yes
chr22	23837867	chr22:23837867:-	-	No
chr22	23837868	chr22:23837868:-	-	No
chr22	23967352	chr22:23967352:+	+	No
chr22	23967353	chr22:23967353:+	+	Yes
chr22	24036050	chr22:24036050:+	+	Yes
chr22	24036051	chr22:24036051:+	+	Yes
chr22	24036057	chr22:24036057:+	+	No
chr22	24041112	chr22:24041112:+	+	No
chr22	24056167	chr22:24056167:+	+	Yes
chr22	24059895	chr22:24059895:+	+	No
chr22	24061922	chr22:24061922:+	+	No
chr22	24062933	chr22:24062933:+	+	Yes
chr22	24062935	chr22:24062935:+	+	Yes
chr22	24064014	chr22:24064014:+	+	Yes
chr22	24084977	chr22:24084977:+	+	Yes
chr22	24084978	chr22:24084978:+	+	No
chr22	24084983	chr22:24084983:+	+	Yes
chr22	24087427	chr22:24087427:+	+	Yes
chr22	24165509	chr22:24165509:+	+	Yes
chr22	24165511	chr22:24165511:+	+	No
chr22	24171692	chr22:24171692:+	+	Yes
chr22	24177483	chr22:24177483:+	+	No
chr22	24177484	chr22:24177484:+	+	Yes
chr22	24412630	chr22:24412630:+	+	Yes
chr22	24412631	chr22:24412631:+	+	Yes
chr22	24543127	chr22:24543127:-	-	Yes
chr22	24543128	chr22:24543128:-	-	No
chr22	24547026	chr22:24547026:-	-	No
chr22	24548100	chr22:24548100:-	-	No
chr22	24589287	chr22:24589287:-	-	Yes
chr22	24611048	chr22:24611048:+	+	Yes
chr22	24623750	chr22:24623750:+	+	Yes
chr22	25354836	chr22:25354836:-	-	Yes
chr22	25357452	chr22:25357452:-	-	Yes
chr22	25459323	chr22:25459323:+	+	Yes
chr22	25459389	chr22:25459389:+	+	No
chr22	25711035	chr22:25711035:+	+	No
chr22	25763196	chr22:25763196:+	+	Yes
chr22	25770779	chr22:25770779:+	+	No
chr22	25770780	chr22:25770780:+	+	No
chr22	25770792	chr22:25770792:+	+	Yes
chr22	25770833	chr22:25770833:+	+	Yes
chr22	25846068	chr22:25846068:+	+	Yes
chr22	25891281	chr22:25891281:+	+	Yes
chr22	25891282	chr22:25891282:+	+	No
chr22	25891283	chr22:25891283:+	+	Yes
chr22	25947690	chr22:25947690:+	+	No
chr22	26457992	chr22:26457992:-	-	Yes
chr22	26464847	chr22:26464847:-	-	No
chr22	26464862	chr22:26464862:-	-	Yes
chr22	26465571	chr22:26465571:-	-	Yes
chr22	26465583	chr22:26465583:-	-	No
chr22	26479389	chr22:26479389:-	-	Yes
chr22	26490018	chr22:26490018:+	+	No
chr22	26490019	chr22:26490019:+	+	Yes
chr22	26491442	chr22:26491442:+	+	Yes
chr22	26496333	chr22:26496333:-	-	Yes
chr22	26496342	chr22:26496342:-	-	No
chr22	26541742	chr22:26541742:-	-	Yes
chr22	27896650	chr22:27896650:-	-	No
chr22	27897188	chr22:27897188:-	-	Yes
chr22	27897189	chr22:27897189:-	-	No
chr22	27897190	chr22:27897190:-	-	Yes
chr22	27897200	chr22:27897200:-	-	No
chr22	27990028	chr22:27990028:-	-	Yes
chr22	27990864	chr22:27990864:-	-	Yes
chr22	27992684	chr22:27992684:-	-	No
chr22	28695287	chr22:28695287:-	-	No
chr22	28744583	chr22:28744583:+	+	No
chr22	28744585	chr22:28744585:+	+	No
chr22	28773695	chr22:28773695:+	+	Yes
chr22	28773696	chr22:28773696:+	+	Yes
chr22	28773697	chr22:28773697:+	+	Yes
chr22	28773701	chr22:28773701:+	+	No
chr22	29043274	chr22:29043274:+	+	Yes
chr22	29046691	chr22:29046691:+	+	No
chr22	29049161	chr22:29049161:+	+	Yes
chr22	29226463	chr22:29226463:+	+	No
chr22	29265697	chr22:29265697:-	-	No
chr22	29267610	chr22:29267610:-	-	Yes
chr22	29292460	chr22:29292460:+	+	No
chr22	29297801	chr22:29297801:+	+	Yes
chr22	29299204	chr22:29299204:+	+	Yes
chr22	29299206	chr22:29299206:+	+	No
chr22	29299567	chr22:29299567:+	+	Yes
chr22	29299568	chr22:29299568:+	+	No
chr22	29299569	chr22:29299569:+	+	Yes
chr22	29308060	chr22:29308060:+	+	Yes
chr22	29329782	chr22:29329782:-	-	Yes
chr22	29329783	chr22:29329783:-	-	Yes
chr22	29329784	chr22:29329784:-	-	No
chr22	29329785	chr22:29329785:-	-	No
chr22	29329786	chr22:29329786:-	-	No
chr22	29329905	chr22:29329905:-	-	Yes
chr22	29329906	chr22:29329906:-	-	Yes
chr22	29330732	chr22:29330732:-	-	Yes
chr22	29330733	chr22:29330733:-	-	Yes
chr22	29331556	chr22:29331556:-	-	Yes
chr22	29331557	chr22:29331557:-	-	No
chr22	29340881	chr22:29340881:-	-	No
chr22	29340882	chr22:29340882:-	-	Yes
chr22	29340883	chr22:29340883:-	-	Yes
chr22	29340884	chr22:29340884:-	-	No
chr22	29340888	chr22:29340888:-	-	Yes
chr22	29340900	chr22:29340900:-	-	Yes
chr22	29341785	chr22:29341785:-	-	Yes
chr22	29341791	chr22:29341791:-	-	No
chr22	29341792	chr22:29341792:-	-	No
chr22	29341793	chr22:29341793:-	-	No
chr22	29341797	chr22:29341797:-	-	Yes
chr22	29349403	chr22:29349403:-	-	Yes
chr22	29349404	chr22:29349404:-	-	Yes
chr22	29351296	chr22:29351296:-	-	No
chr22	29354929	chr22:29354929:-	-	Yes
chr22	29354931	chr22:29354931:-	-	No
chr22	29354934	chr22:29354934:-	-	Yes
chr22	29359010	chr22:29359010:-	-	Yes
chr22	29511320	chr22:29511320:-	-	Yes
chr22	29511321	chr22:29511321:-	-	Yes
chr22	29511323	chr22:29511323:-	-	No
chr22	29521125	chr22:29521125:-	-	No
chr22	29528204	chr22:29528204:-	-	No
chr22	29528490	chr22:29528490:-	-	Yes
chr22	29528492	chr22:29528492:-	-	No
chr22	29528497	chr22:29528497:-	-	No
chr22	29531186	chr22:29531186:-	-	Yes
chr22	29536763	chr22:29536763:-	-	No
chr22	29556023	chr22:29556023:-	-	Yes
chr22	29560852	chr22:29560852:-	-	Yes
chr22	29560853	chr22:29560853:-	-	Yes
chr22	29560854	chr22:29560854:-	-	Yes
chr22	29560856	chr22:29560856:-	-	Yes
chr22	29560858	chr22:29560858:-	-	Yes
chr22	29561226	chr22:29561226:-	-	No
chr22	29569317	chr22:29569317:-	-	Yes
chr22	29673250	chr22:29673250:+	+	Yes
chr22	29674812	chr22:29674812:+	+	Yes
chr22	29681418	chr22:29681418:+	+	No
chr22	29789219	chr22:29789219:-	-	Yes
chr22	29789221	chr22:29789221:-	-	Yes
chr22	29801137	chr22:29801137:-	-	Yes
chr22	29804844	chr22:29804844:-	-	Yes
chr22	29806320	chr22:29806320:-	-	Yes
chr22	29806327	chr22:29806327:-	-	No
chr22	29806577	chr22:29806577:-	-	Yes
chr22	29825297	chr22:29825297:-	-	No
chr22	29825822	chr22:29825822:-	-	Yes
chr22	30022007	chr22:30022007:+	+	No
chr22	30022585	chr22:30022585:+	+	Yes
chr22	30023433	chr22:30023433:+	+	No
chr22	30025602	chr22:30025602:+	+	Yes
chr22	30286396	chr22:30286396:-	-	Yes
chr22	30292881	chr22:30292881:-	-	No
chr22	30293820	chr22:30293820:-	-	No
chr22	30335558	chr22:30335558:-	-	Yes
chr22	30335774	chr22:30335774:-	-	No
chr22	30335776	chr22:30335776:-	-	No
chr22	30337208	chr22:30337208:-	-	Yes
chr22	30339282	chr22:30339282:-	-	No
chr22	30339294	chr22:30339294:-	-	Yes
chr22	30341914	chr22:30341914:-	-	Yes
chr22	30341915	chr22:30341915:-	-	Yes
chr22	30341916	chr22:30341916:-	-	Yes
chr22	30379839	chr22:30379839:-	-	Yes
chr22	30379840	chr22:30379840:-	-	Yes
chr22	30379843	chr22:30379843:-	-	Yes
chr22	30386166	chr22:30386166:-	-	Yes
chr22	30386168	chr22:30386168:-	-	No
chr22	30426686	chr22:30426686:+	+	Yes
chr22	30426700	chr22:30426700:+	+	Yes
chr22	30428432	chr22:30428432:+	+	Yes
chr22	30579322	chr22:30579322:-	-	No
chr22	30579970	chr22:30579970:-	-	No
chr22	30580217	chr22:30580217:-	-	Yes
chr22	30580253	chr22:30580253:-	-	Yes
chr22	30581125	chr22:30581125:-	-	No
chr22	30581428	chr22:30581428:-	-	No
chr22	30581429	chr22:30581429:-	-	Yes
chr22	30584751	chr22:30584751:-	-	Yes
chr22	30584754	chr22:30584754:-	-	No
chr22	30587419	chr22:30587419:-	-	Yes
chr22	30587420	chr22:30587420:-	-	No
chr22	30587421	chr22:30587421:-	-	No
chr22	30587423	chr22:30587423:-	-	No
chr22	30588201	chr22:30588201:-	-	Yes
chr22	30888196	chr22:30888196:+	+	Yes
chr22	30888201	chr22:30888201:+	+	No
chr22	30888202	chr22:30888202:+	+	Yes
chr22	30890703	chr22:30890703:+	+	No
chr22	30890704	chr22:30890704:+	+	Yes
chr22	30890705	chr22:30890705:+	+	Yes
chr22	30893437	chr22:30893437:+	+	Yes
chr22	30926888	chr22:30926888:-	-	Yes
chr22	30933540	chr22:30933540:-	-	Yes
chr22	30933541	chr22:30933541:-	-	No
chr22	30934209	chr22:30934209:-	-	Yes
chr22	30934217	chr22:30934217:-	-	Yes
chr22	30935343	chr22:30935343:-	-	Yes
chr22	30936661	chr22:30936661:-	-	No
chr22	30937063	chr22:30937063:-	-	Yes
chr22	30937065	chr22:30937065:-	-	Yes
chr22	30937066	chr22:30937066:-	-	No
chr22	30937067	chr22:30937067:-	-	No
chr22	30937073	chr22:30937073:-	-	No
chr22	30940851	chr22:30940851:-	-	Yes
chr22	30940860	chr22:30940860:-	-	Yes
chr22	30941583	chr22:30941583:-	-	No
chr22	31090752	chr22:31090752:+	+	Yes
chr22	31099628	chr22:31099628:+	+	Yes
chr22	31099720	chr22:31099720:+	+	Yes
chr22	31099721	chr22:31099721:+	+	Yes
chr22	31100738	chr22:31100738:+	+	Yes
chr22	31100742	chr22:31100742:+	+	Yes
chr22	31105991	chr22:31105991:-	-	Yes
chr22	31105993	chr22:31105993:-	-	No
chr22	31259072	chr22:31259072:+	+	Yes
chr22	31259074	chr22:31259074:+	+	No
chr22	31259076	chr22:31259076:+	+	Yes
chr22	31259856	chr22:31259856:+	+	Yes
chr22	31262569	chr22:31262569:+	+	No
chr22	31262570	chr22:31262570:+	+	No
chr22	31266965	chr22:31266965:+	+	Yes
chr22	31268118	chr22:31268118:+	+	No
chr22	31273423	chr22:31273423:+	+	No
chr22	31342989	chr22:31342989:-	-	No
chr22	31400591	chr22:31400591:+	+	No
chr22	31400592	chr22:31400592:+	+	Yes
chr22	31442145	chr22:31442145:-	-	Yes
chr22	31455344	chr22:31455344:-	-	Yes
chr22	31488770	chr22:31488770:-	-	No
chr22	31488776	chr22:31488776:-	-	No
chr22	31604279	chr22:31604279:+	+	Yes
chr22	31604280	chr22:31604280:+	+	Yes
chr22	31604841	chr22:31604841:+	+	Yes
chr22	31604842	chr22:31604842:+	+	Yes
chr22	31604854	chr22:31604854:+	+	No
chr22	31606257	chr22:31606257:+	+	No
chr22	31606258	chr22:31606258:+	+	No
chr22	31606259	chr22:31606259:+	+	Yes
chr22	31606263	chr22:31606263:+	+	Yes
chr22	31606264	chr22:31606264:+	+	Yes
chr22	31606267	chr22:31606267:+	+	No
chr22	31611112	chr22:31611112:+	+	Yes
chr22	31611739	chr22:31611739:+	+	Yes
chr22	31614770	chr22:31614770:+	+	Yes
chr22	31616719	chr22:31616719:+	+	No
chr22	31616720	chr22:31616720:+	+	Yes
chr22	31619857	chr22:31619857:-	-	Yes
chr22	31619858	chr22:31619858:-	-	No
chr22	31619859	chr22:31619859:-	-	No
chr22	31620730	chr22:31620730:-	-	Yes
chr22	31620731	chr22:31620731:-	-	Yes
chr22	31621181	chr22:31621181:-	-	Yes
chr22	31621917	chr22:31621917:-	-	No
chr22	31754825	chr22:31754825:+	+	No
chr22	31754827	chr22:31754827:+	+	Yes
chr22	31792716	chr22:31792716:+	+	Yes
chr22	31956110	chr22:31956110:+	+	Yes
chr22	31956112	chr22:31956112:+	+	Yes
chr22	35263031	chr22:35263031:+	+	Yes
chr22	35263032	chr22:35263032:+	+	Yes
chr22	35263035	chr22:35263035:+	+	No
chr22	35263759	chr22:35263759:+	+	No
chr22	35264622	chr22:35264622:+	+	Yes
chr22	35288213	chr22:35288213:+	+	No
chr22	35293580	chr22:35293580:+	+	Yes
chr22	35293583	chr22:35293583:+	+	No
chr22	35330319	chr22:35330319:+	+	Yes
chr22	35332956	chr22:35332956:+	+	Yes
chr22	35333380	chr22:35333380:+	+	No
chr22	35400410	chr22:35400410:+	+	No
chr22	35410710	chr22:35410710:+	+	Yes
chr22	35412482	chr22:35412482:+	+	Yes
chr22	35412483	chr22:35412483:+	+	Yes
chr22	35413845	chr22:35413845:+	+	Yes
chr22	35413846	chr22:35413846:+	+	No
chr22	35416309	chr22:35416309:+	+	Yes
chr22	35416311	chr22:35416311:+	+	No
chr22	35416312	chr22:35416312:+	+	No
chr22	35416313	chr22:35416313:+	+	Yes
chr22	35416319	chr22:35416319:+	+	Yes
chr22	35416586	chr22:35416586:+	+	Yes
chr22	35417716	chr22:35417716:+	+	Yes
chr22	35417718	chr22:35417718:+	+	Yes
chr22	35419856	chr22:35419856:+	+	Yes
chr22	35423191	chr22:35423191:+	+	Yes
chr22	35423192	chr22:35423192:+	+	Yes
chr22	35424129	chr22:35424129:+	+	Yes
chr22	35424130	chr22:35424130:+	+	No
chr22	35424132	chr22:35424132:+	+	Yes
chr22	35424133	chr22:35424133:+	+	Yes
chr22	35424135	chr22:35424135:+	+	No
chr22	35424137	chr22:35424137:+	+	Yes
chr22	36257290	chr22:36257290:+	+	Yes
chr22	36285346	chr22:36285346:-	-	Yes
chr22	36285347	chr22:36285347:-	-	Yes
chr22	36285348	chr22:36285348:-	-	Yes
chr22	36285349	chr22:36285349:-	-	Yes
chr22	36285350	chr22:36285350:-	-	No
chr22	36285353	chr22:36285353:-	-	Yes
chr22	36285356	chr22:36285356:-	-	Yes
chr22	36285357	chr22:36285357:-	-	No
chr22	36285974	chr22:36285974:-	-	Yes
chr22	36285975	chr22:36285975:-	-	Yes
chr22	36285979	chr22:36285979:-	-	No
chr22	36292253	chr22:36292253:-	-	Yes
chr22	36292283	chr22:36292283:-	-	Yes
chr22	36293509	chr22:36293509:-	-	Yes
chr22	36293512	chr22:36293512:-	-	Yes
chr22	36293513	chr22:36293513:-	-	Yes
chr22	36293894	chr22:36293894:-	-	Yes
chr22	36293896	chr22:36293896:-	-	Yes
chr22	36294323	chr22:36294323:-	-	Yes
chr22	36295095	chr22:36295095:-	-	Yes
chr22	36295097	chr22:36295097:-	-	Yes
chr22	36299069	chr22:36299069:-	-	Yes
chr22	36299071	chr22:36299071:-	-	No
chr22	36300287	chr22:36300287:-	-	Yes
chr22	36304176	chr22:36304176:-	-	Yes
chr22	36304177	chr22:36304177:-	-	Yes
chr22	36304178	chr22:36304178:-	-	Yes
chr22	36304181	chr22:36304181:-	-	Yes
chr22	36306078	chr22:36306078:-	-	Yes
chr22	36306080	chr22:36306080:-	-	Yes
chr22	36306081	chr22:36306081:-	-	Yes
chr22	36306084	chr22:36306084:-	-	No
chr22	36316700	chr22:36316700:-	-	No
chr22	36319661	chr22:36319661:-	-	No
chr22	36320391	chr22:36320391:-	-	Yes
chr22	36320393	chr22:36320393:-	-	No
chr22	36320908	chr22:36320908:-	-	Yes
chr22	36320909	chr22:36320909:-	-	Yes
chr22	36321849	chr22:36321849:-	-	No
chr22	36326691	chr22:36326691:-	-	Yes
chr22	36476887	chr22:36476887:-	-	No
chr22	36493830	chr22:36493830:-	-	Yes
chr22	36511020	chr22:36511020:-	-	Yes
chr22	36511029	chr22:36511029:-	-	Yes
chr22	36511043	chr22:36511043:-	-	No
chr22	36511194	chr22:36511194:-	-	Yes
chr22	36511814	chr22:36511814:-	-	No
chr22	36516808	chr22:36516808:-	-	Yes
chr22	36516822	chr22:36516822:-	-	Yes
chr22	36516830	chr22:36516830:-	-	No
chr22	36517452	chr22:36517452:-	-	No
chr22	36517477	chr22:36517477:-	-	Yes
chr22	36517521	chr22:36517521:-	-	No
chr22	36517533	chr22:36517533:-	-	No
chr22	36518928	chr22:36518928:-	-	Yes
chr22	36518934	chr22:36518934:-	-	Yes
chr22	36518936	chr22:36518936:-	-	Yes
chr22	36518937	chr22:36518937:-	-	Yes
chr22	36518940	chr22:36518940:-	-	Yes
chr22	36518944	chr22:36518944:-	-	No
chr22	36518946	chr22:36518946:-	-	No
chr22	36518948	chr22:36518948:-	-	Yes
chr22	36518949	chr22:36518949:-	-	No
chr22	36519567	chr22:36519567:-	-	No
chr22	36519569	chr22:36519569:-	-	Yes
chr22	36523304	chr22:36523304:-	-	No
chr22	36523305	chr22:36523305:-	-	No
chr22	36523306	chr22:36523306:-	-	No
chr22	36523309	chr22:36523309:-	-	Yes
chr22	36524006	chr22:36524006:-	-	Yes
chr22	36524007	chr22:36524007:-	-	Yes
chr22	36524008	chr22:36524008:-	-	No
chr22	36525729	chr22:36525729:-	-	Yes
chr22	36525732	chr22:36525732:-	-	No
chr22	36525733	chr22:36525733:-	-	No
chr22	36525737	chr22:36525737:-	-	Yes
chr22	36525744	chr22:36525744:-	-	Yes
chr22	36525745	chr22:36525745:-	-	Yes
chr22	37018790	chr22:37018790:-	-	Yes
chr22	37018791	chr22:37018791:-	-	Yes
chr22	37018798	chr22:37018798:-	-	No
chr22	37226064	chr22:37226064:-	-	No
chr22	37226070	chr22:37226070:-	-	Yes
chr22	37226071	chr22:37226071:-	-	Yes
chr22	37226076	chr22:37226076:-	-	Yes
chr22	37226078	chr22:37226078:-	-	No
chr22	37231430	chr22:37231430:-	-	No
chr22	37232020	chr22:37232020:-	-	Yes
chr22	37232021	chr22:37232021:-	-	Yes
chr22	37241691	chr22:37241691:-	-	No
chr22	37496594	chr22:37496594:-	-	Yes
chr22	37503258	chr22:37503258:-	-	Yes
chr22	37507976	chr22:37507976:-	-	Yes
chr22	37518128	chr22:37518128:-	-	Yes
chr22	37518131	chr22:37518131:-	-	Yes
chr22	37568081	chr22:37568081:+	+	No
chr22	37614167	chr22:37614167:+	+	No
chr22	37618407	chr22:37618407:+	+	Yes
chr22	37618429	chr22:37618429:+	+	Yes
chr22	37620211	chr22:37620211:+	+	No
chr22	37620784	chr22:37620784:+	+	Yes
chr22	37620794	chr22:37620794:+	+	No
chr22	37623296	chr22:37623296:+	+	Yes
chr22	37624938	chr22:37624938:+	+	No
chr22	37624940	chr22:37624940:+	+	No
chr22	37625772	chr22:37625772:+	+	Yes
chr22	37625775	chr22:37625775:+	+	Yes
chr22	37625776	chr22:37625776:+	+	Yes
chr22	37625778	chr22:37625778:+	+	Yes
chr22	37629438	chr22:37629438:+	+	No
chr22	37629975	chr22:37629975:+	+	No
chr22	37629976	chr22:37629976:+	+	Yes
chr22	37629977	chr22:37629977:+	+	Yes
chr22	37629978	chr22:37629978:+	+	No
chr22	37630874	chr22:37630874:+	+	Yes
chr22	37630881	chr22:37630881:+	+	Yes
chr22	37630882	chr22:37630882:+	+	No
chr22	37631962	chr22:37631962:+	+	Yes
chr22	37631967	chr22:37631967:+	+	Yes
chr22	37631970	chr22:37631970:+	+	No
chr22	37631971	chr22:37631971:+	+	Yes
chr22	37631972	chr22:37631972:+	+	Yes
chr22	37632382	chr22:37632382:+	+	No
chr22	37632384	chr22:37632384:+	+	Yes
chr22	37632385	chr22:37632385:+	+	Yes
chr22	37641089	chr22:37641089:+	+	Yes
chr22	37642514	chr22:37642514:+	+	Yes
chr22	37643617	chr22:37643617:+	+	Yes
chr22	37643621	chr22:37643621:+	+	Yes
chr22	37645344	chr22:37645344:+	+	No
chr22	37645346	chr22:37645346:+	+	Yes
chr22	37648300	chr22:37648300:+	+	Yes
chr22	37650511	chr22:37650511:+	+	No
chr22	37650512	chr22:37650512:+	+	Yes
chr22	37650513	chr22:37650513:+	+	Yes
chr22	37676956	chr22:37676956:+	+	Yes
chr22	37678461	chr22:37678461:+	+	Yes
chr22	37687876	chr22:37687876:+	+	No
chr22	37688821	chr22:37688821:+	+	No
chr22	37691149	chr22:37691149:+	+	Yes
chr22	37759133	chr22:37759133:+	+	Yes
chr22	37768989	chr22:37768989:+	+	Yes
chr22	37771628	chr22:37771628:+	+	Yes
chr22	37809999	chr22:37809999:+	+	Yes
chr22	37813429	chr22:37813429:+	+	Yes
chr22	37813430	chr22:37813430:+	+	Yes
chr22	37813432	chr22:37813432:+	+	Yes
chr22	37813433	chr22:37813433:+	+	Yes
chr22	37813434	chr22:37813434:+	+	Yes
chr22	37815395	chr22:37815395:+	+	Yes
chr22	37815397	chr22:37815397:+	+	No
chr22	37816174	chr22:37816174:+	+	No
chr22	37816175	chr22:37816175:+	+	No
chr22	37816177	chr22:37816177:+	+	Yes
chr22	37816539	chr22:37816539:+	+	No
chr22	37816542	chr22:37816542:+	+	Yes
chr22	37832043	chr22:37832043:-	-	No
chr22	37832759	chr22:37832759:-	-	Yes
chr22	37833230	chr22:37833230:-	-	No
chr22	37849981	chr22:37849981:+	+	Yes
chr22	37849988	chr22:37849988:+	+	No
chr22	37849991	chr22:37849991:+	+	No
chr22	37849993	chr22:37849993:+	+	Yes
chr22	37849994	chr22:37849994:+	+	Yes
chr22	37849996	chr22:37849996:+	+	No
chr22	37849999	chr22:37849999:+	+	No
chr22	37870153	chr22:37870153:+	+	Yes
chr22	37877643	chr22:37877643:+	+	Yes
chr22	37877644	chr22:37877644:+	+	Yes
chr22	37877648	chr22:37877648:+	+	No
chr22	37888402	chr22:37888402:+	+	Yes
chr22	37925631	chr22:37925631:+	+	Yes
chr22	37925633	chr22:37925633:+	+	No
chr22	37931771	chr22:37931771:+	+	Yes
chr22	37932534	chr22:37932534:+	+	Yes
chr22	37932778	chr22:37932778:+	+	Yes
chr22	37937701	chr22:37937701:+	+	No
chr22	37953179	chr22:37953179:-	-	Yes
chr22	37967596	chr22:37967596:+	+	Yes
chr22	38057717	chr22:38057717:+	+	Yes
chr22	38057720	chr22:38057720:+	+	Yes
chr22	38057721	chr22:38057721:+	+	Yes
chr22	38057723	chr22:38057723:+	+	Yes
chr22	38067677	chr22:38067677:+	+	Yes
chr22	38071661	chr22:38071661:+	+	No
chr22	38072980	chr22:38072980:+	+	No
chr22	38074274	chr22:38074274:+	+	No
chr22	38074279	chr22:38074279:+	+	Yes
chr22	38074837	chr22:38074837:+	+	Yes
chr22	38115734	chr22:38115734:-	-	No
chr22	38120940	chr22:38120940:-	-	Yes
chr22	38126482	chr22:38126482:-	-	No
chr22	38126483	chr22:38126483:-	-	Yes
chr22	38128466	chr22:38128466:-	-	Yes
chr22	38128467	chr22:38128467:-	-	Yes
chr22	38128468	chr22:38128468:-	-	No
chr22	38128469	chr22:38128469:-	-	No
chr22	38214366	chr22:38214366:+	+	Yes
chr22	38214396	chr22:38214396:+	+	Yes
chr22	38214401	chr22:38214401:+	+	No
chr22	38214410	chr22:38214410:+	+	No
chr22	38225003	chr22:38225003:-	-	No
chr22	38225619	chr22:38225619:-	-	No
chr22	38225620	chr22:38225620:-	-	Yes
chr22	38230777	chr22:38230777:-	-	Yes
chr22	38246122	chr22:38246122:-	-	No
chr22	38246123	chr22:38246123:-	-	No
chr22	38293369	chr22:38293369:-	-	No
chr22	38293371	chr22:38293371:-	-	Yes
chr22	38293374	chr22:38293374:-	-	Yes
chr22	38293375	chr22:38293375:-	-	Yes
chr22	38293376	chr22:38293376:-	-	No
chr22	38293381	chr22:38293381:-	-	No
chr22	38298970	chr22:38298970:-	-	No
chr22	38300085	chr22:38300085:-	-	Yes
chr22	38300090	chr22:38300090:-	-	Yes
chr22	38300977	chr22:38300977:-	-	Yes
chr22	38300978	chr22:38300978:-	-	No
chr22	38381015	chr22:38381015:-	-	No
chr22	38381017	chr22:38381017:-	-	No
chr22	38486464	chr22:38486464:-	-	Yes
chr22	38495064	chr22:38495064:-	-	Yes
chr22	38495072	chr22:38495072:-	-	Yes
chr22	38569414	chr22:38569414:-	-	Yes
chr22	38682848	chr22:38682848:+	+	Yes
chr22	38682854	chr22:38682854:+	+	Yes
chr22	38688024	chr22:38688024:-	-	No
chr22	38688027	chr22:38688027:-	-	Yes
chr22	38689148	chr22:38689148:-	-	No
chr22	38689149	chr22:38689149:-	-	Yes
chr22	38689156	chr22:38689156:-	-	No
chr22	38716620	chr22:38716620:+	+	No
chr22	38716621	chr22:38716621:+	+	Yes
chr22	38716622	chr22:38716622:+	+	Yes
chr22	38716623	chr22:38716623:+	+	Yes
chr22	38716624	chr22:38716624:+	+	Yes
chr22	38716625	chr22:38716625:+	+	Yes
chr22	38725962	chr22:38725962:+	+	No
chr22	38725963	chr22:38725963:+	+	Yes
chr22	38727176	chr22:38727176:+	+	Yes
chr22	38727179	chr22:38727179:+	+	Yes
chr22	38727186	chr22:38727186:+	+	Yes
chr22	38727192	chr22:38727192:+	+	No
chr22	38727196	chr22:38727196:+	+	No
chr22	38727961	chr22:38727961:+	+	No
chr22	38727962	chr22:38727962:+	+	No
chr22	38727963	chr22:38727963:+	+	Yes
chr22	38729438	chr22:38729438:+	+	Yes
chr22	38738287	chr22:38738287:-	-	Yes
chr22	38738338	chr22:38738338:-	-	No
chr22	38739011	chr22:38739011:-	-	Yes
chr22	38739012	chr22:38739012:-	-	Yes
chr22	38739013	chr22:38739013:-	-	Yes
chr22	38739014	chr22:38739014:-	-	No
chr22	38739446	chr22:38739446:-	-	Yes
chr22	38739453	chr22:38739453:-	-	Yes
chr22	38739965	chr22:38739965:-	-	Yes
chr22	38739966	chr22:38739966:-	-	Yes
chr22	38739967	chr22:38739967:-	-	No
chr22	38740454	chr22:38740454:-	-	Yes
chr22	38740461	chr22:38740461:-	-	Yes
chr22	38741085	chr22:38741085:-	-	Yes
chr22	38741089	chr22:38741089:-	-	Yes
chr22	38741090	chr22:38741090:-	-	Yes
chr22	38741092	chr22:38741092:-	-	No
chr22	38749888	chr22:38749888:-	-	Yes
chr22	38749891	chr22:38749891:-	-	No
chr22	38750344	chr22:38750344:-	-	Yes
chr22	38750346	chr22:38750346:-	-	Yes
chr22	38750347	chr22:38750347:-	-	Yes
chr22	38751392	chr22:38751392:-	-	Yes
chr22	38751393	chr22:38751393:-	-	No
chr22	38751394	chr22:38751394:-	-	Yes
chr22	38751415	chr22:38751415:-	-	Yes
chr22	38779637	chr22:38779637:-	-	No
chr22	38871977	chr22:38871977:-	-	No
chr22	39015568	chr22:39015568:+	+	Yes
chr22	39042906	chr22:39042906:+	+	Yes
chr22	39134081	chr22:39134081:-	-	Yes
chr22	39134082	chr22:39134082:-	-	Yes
chr22	39225342	chr22:39225342:-	-	Yes
chr22	39313008	chr22:39313008:-	-	No
chr22	39313335	chr22:39313335:-	-	Yes
chr22	39313336	chr22:39313336:-	-	Yes
chr22	39313341	chr22:39313341:-	-	Yes
chr22	39313342	chr22:39313342:-	-	Yes
chr22	39313745	chr22:39313745:-	-	No
chr22	39313747	chr22:39313747:-	-	Yes
chr22	39313748	chr22:39313748:-	-	Yes
chr22	39313749	chr22:39313749:-	-	Yes
chr22	39313750	chr22:39313750:-	-	Yes
chr22	39313751	chr22:39313751:-	-	No
chr22	39314229	chr22:39314229:-	-	Yes
chr22	39314230	chr22:39314230:-	-	No
chr22	39314235	chr22:39314235:-	-	Yes
chr22	39314242	chr22:39314242:-	-	Yes
chr22	39314256	chr22:39314256:-	-	No
chr22	39314632	chr22:39314632:-	-	No
chr22	39314860	chr22:39314860:-	-	No
chr22	39314863	chr22:39314863:-	-	Yes
chr22	39314864	chr22:39314864:-	-	Yes
chr22	39314867	chr22:39314867:-	-	Yes
chr22	39314868	chr22:39314868:-	-	Yes
chr22	39314869	chr22:39314869:-	-	Yes
chr22	39314870	chr22:39314870:-	-	No
chr22	39314872	chr22:39314872:-	-	No
chr22	39314873	chr22:39314873:-	-	Yes
chr22	39314875	chr22:39314875:-	-	Yes
chr22	39314896	chr22:39314896:-	-	No
chr22	39315577	chr22:39315577:-	-	No
chr22	39315578	chr22:39315578:-	-	No
chr22	39315579	chr22:39315579:-	-	No
chr22	39315583	chr22:39315583:-	-	No
chr22	39316861	chr22:39316861:-	-	Yes
chr22	39316862	chr22:39316862:-	-	Yes
chr22	39316865	chr22:39316865:-	-	No
chr22	39316866	chr22:39316866:-	-	No
chr22	39316868	chr22:39316868:-	-	No
chr22	39317042	chr22:39317042:-	-	Yes
chr22	39317043	chr22:39317043:-	-	No
chr22	39318613	chr22:39318613:-	-	No
chr22	39318614	chr22:39318614:-	-	Yes
chr22	39318615	chr22:39318615:-	-	Yes
chr22	39318616	chr22:39318616:-	-	Yes
chr22	39375740	chr22:39375740:+	+	Yes
chr22	39415455	chr22:39415455:+	+	No
chr22	39417688	chr22:39417688:+	+	No
chr22	39417690	chr22:39417690:+	+	Yes
chr22	39419491	chr22:39419491:+	+	No
chr22	39421793	chr22:39421793:+	+	No
chr22	39421794	chr22:39421794:+	+	Yes
chr22	39427989	chr22:39427989:+	+	Yes
chr22	39427993	chr22:39427993:+	+	No
chr22	39504173	chr22:39504173:+	+	Yes
chr22	39512204	chr22:39512204:+	+	No
chr22	39512205	chr22:39512205:+	+	Yes
chr22	39512292	chr22:39512292:+	+	No
chr22	39512296	chr22:39512296:+	+	Yes
chr22	39513490	chr22:39513490:+	+	Yes
chr22	39520150	chr22:39520150:+	+	No
chr22	39521324	chr22:39521324:+	+	Yes
chr22	39521325	chr22:39521325:+	+	Yes
chr22	39521329	chr22:39521329:+	+	No
chr22	39521739	chr22:39521739:+	+	Yes
chr22	39660998	chr22:39660998:+	+	Yes
chr22	39665469	chr22:39665469:+	+	Yes
chr22	39668260	chr22:39668260:+	+	Yes
chr22	39672913	chr22:39672913:+	+	Yes
chr22	39679086	chr22:39679086:+	+	Yes
chr22	39682478	chr22:39682478:+	+	Yes
chr22	39965958	chr22:39965958:+	+	No
chr22	39970874	chr22:39970874:+	+	No
chr22	40279957	chr22:40279957:+	+	Yes
chr22	40359241	chr22:40359241:+	+	Yes
chr22	40360373	chr22:40360373:+	+	Yes
chr22	40361248	chr22:40361248:+	+	Yes
chr22	40361444	chr22:40361444:+	+	Yes
chr22	40364855	chr22:40364855:+	+	Yes
chr22	40402114	chr22:40402114:+	+	No
chr22	40405098	chr22:40405098:+	+	Yes
chr22	40405100	chr22:40405100:+	+	Yes
chr22	40405101	chr22:40405101:+	+	Yes
chr22	40405102	chr22:40405102:+	+	Yes
chr22	40405104	chr22:40405104:+	+	No
chr22	40405621	chr22:40405621:+	+	Yes
chr22	40405622	chr22:40405622:+	+	Yes
chr22	40405631	chr22:40405631:+	+	Yes
chr22	40406396	chr22:40406396:+	+	No
chr22	40406402	chr22:40406402:+	+	No
chr22	40406995	chr22:40406995:+	+	Yes
chr22	40406997	chr22:40406997:+	+	Yes
chr22	40407177	chr22:40407177:+	+	No
chr22	40407755	chr22:40407755:+	+	Yes
chr22	40409226	chr22:40409226:+	+	Yes
chr22	40409227	chr22:40409227:+	+	Yes
chr22	40409231	chr22:40409231:+	+	No
chr22	40409232	chr22:40409232:+	+	Yes
chr22	40409233	chr22:40409233:+	+	Yes
chr22	40411937	chr22:40411937:-	-	Yes
chr22	40419403	chr22:40419403:-	-	No
chr22	40771013	chr22:40771013:-	-	Yes
chr22	40953515	chr22:40953515:+	+	No
chr22	40953518	chr22:40953518:+	+	No
chr22	41176747	chr22:41176747:+	+	No
chr22	41209659	chr22:41209659:+	+	No
chr22	41219388	chr22:41219388:+	+	Yes
chr22	41224684	chr22:41224684:+	+	Yes
chr22	41224701	chr22:41224701:+	+	Yes
chr22	41225764	chr22:41225764:+	+	No
chr22	41226587	chr22:41226587:+	+	Yes
chr22	41227052	chr22:41227052:+	+	No
chr22	41227054	chr22:41227054:+	+	Yes
chr22	41227772	chr22:41227772:+	+	No
chr22	41227774	chr22:41227774:+	+	Yes
chr22	41229509	chr22:41229509:+	+	Yes
chr22	41246692	chr22:41246692:-	-	No
chr22	41249480	chr22:41249480:-	-	Yes
chr22	41249847	chr22:41249847:-	-	No
chr22	41249849	chr22:41249849:-	-	No
chr22	41253017	chr22:41253017:-	-	Yes
chr22	41254512	chr22:41254512:-	-	Yes
chr22	41256310	chr22:41256310:-	-	Yes
chr22	41256311	chr22:41256311:-	-	Yes
chr22	41256313	chr22:41256313:-	-	Yes
chr22	41256852	chr22:41256852:-	-	Yes
chr22	41256871	chr22:41256871:-	-	Yes
chr22	41264866	chr22:41264866:-	-	Yes
chr22	41268181	chr22:41268181:-	-	No
chr22	41320631	chr22:41320631:+	+	Yes
chr22	41325691	chr22:41325691:+	+	No
chr22	41338957	chr22:41338957:+	+	Yes
chr22	41338958	chr22:41338958:+	+	Yes
chr22	41338960	chr22:41338960:+	+	No
chr22	41338961	chr22:41338961:+	+	Yes
chr22	41338970	chr22:41338970:+	+	Yes
chr22	41339787	chr22:41339787:+	+	No
chr22	41341061	chr22:41341061:+	+	No
chr22	41342504	chr22:41342504:+	+	Yes
chr22	41342509	chr22:41342509:+	+	No
chr22	41343371	chr22:41343371:+	+	Yes
chr22	41343381	chr22:41343381:+	+	No
chr22	41343383	chr22:41343383:+	+	No
chr22	41343385	chr22:41343385:+	+	Yes
chr22	41343389	chr22:41343389:+	+	Yes
chr22	41343390	chr22:41343390:+	+	No
chr22	41343392	chr22:41343392:+	+	Yes
chr22	41345972	chr22:41345972:+	+	Yes
chr22	41349087	chr22:41349087:+	+	Yes
chr22	41349089	chr22:41349089:+	+	Yes
chr22	41349092	chr22:41349092:+	+	Yes
chr22	41356312	chr22:41356312:+	+	Yes
chr22	41356314	chr22:41356314:+	+	Yes
chr22	41356315	chr22:41356315:+	+	Yes
chr22	41467635	chr22:41467635:-	-	Yes
chr22	41467636	chr22:41467636:-	-	No
chr22	41467637	chr22:41467637:-	-	No
chr22	41467638	chr22:41467638:-	-	Yes
chr22	41468178	chr22:41468178:-	-	Yes
chr22	41468179	chr22:41468179:-	-	Yes
chr22	41511848	chr22:41511848:+	+	Yes
chr22	41517500	chr22:41517500:+	+	Yes
chr22	41518443	chr22:41518443:+	+	Yes
chr22	41518447	chr22:41518447:+	+	No
chr22	41518449	chr22:41518449:+	+	Yes
chr22	41518456	chr22:41518456:+	+	No
chr22	41518457	chr22:41518457:+	+	Yes
chr22	41520121	chr22:41520121:+	+	Yes
chr22	41520131	chr22:41520131:+	+	No
chr22	41523804	chr22:41523804:+	+	Yes
chr22	41523806	chr22:41523806:+	+	Yes
chr22	41524816	chr22:41524816:+	+	Yes
chr22	41524818	chr22:41524818:+	+	Yes
chr22	41525161	chr22:41525161:+	+	Yes
chr22	41526231	chr22:41526231:+	+	No
chr22	41526232	chr22:41526232:+	+	No
chr22	41526233	chr22:41526233:+	+	Yes
chr22	41527260	chr22:41527260:+	+	Yes
chr22	41527261	chr22:41527261:+	+	Yes
chr22	41527263	chr22:41527263:+	+	Yes
chr22	41527264	chr22:41527264:+	+	Yes
chr22	41527267	chr22:41527267:+	+	Yes
chr22	41527269	chr22:41527269:+	+	Yes
chr22	41527876	chr22:41527876:+	+	Yes
chr22	41527877	chr22:41527877:+	+	No
chr22	41527878	chr22:41527878:+	+	Yes
chr22	41527879	chr22:41527879:+	+	Yes
chr22	41527881	chr22:41527881:+	+	No
chr22	41528441	chr22:41528441:+	+	Yes
chr22	41528452	chr22:41528452:+	+	No
chr22	41528458	chr22:41528458:+	+	Yes
chr22	41530905	chr22:41530905:-	-	Yes
chr22	41530907	chr22:41530907:-	-	Yes
chr22	41532177	chr22:41532177:-	-	Yes
chr22	41532185	chr22:41532185:-	-	Yes
chr22	41544137	chr22:41544137:-	-	No
chr22	41544144	chr22:41544144:-	-	No
chr22	41577473	chr22:41577473:-	-	Yes
chr22	41577474	chr22:41577474:-	-	No
chr22	41577475	chr22:41577475:-	-	No
chr22	41584111	chr22:41584111:-	-	Yes
chr22	41589187	chr22:41589187:-	-	Yes
chr22	41602811	chr22:41602811:-	-	Yes
chr22	41602814	chr22:41602814:-	-	Yes
chr22	41603413	chr22:41603413:-	-	Yes
chr22	41621939	chr22:41621939:+	+	Yes
chr22	41621943	chr22:41621943:+	+	Yes
chr22	41621967	chr22:41621967:+	+	Yes
chr22	41621969	chr22:41621969:+	+	Yes
chr22	41621970	chr22:41621970:+	+	Yes
chr22	41621971	chr22:41621971:+	+	Yes
chr22	41636093	chr22:41636093:+	+	No
chr22	41637563	chr22:41637563:+	+	No
chr22	41650699	chr22:41650699:+	+	Yes
chr22	41688445	chr22:41688445:-	-	Yes
chr22	41690757	chr22:41690757:+	+	No
chr22	41781648	chr22:41781648:+	+	Yes
chr22	41794351	chr22:41794351:+	+	Yes
chr22	41809862	chr22:41809862:+	+	Yes
chr22	41809863	chr22:41809863:+	+	Yes
chr22	41813245	chr22:41813245:+	+	No
chr22	41813728	chr22:41813728:+	+	Yes
chr22	41868571	chr22:41868571:+	+	Yes
chr22	41868578	chr22:41868578:+	+	Yes
chr22	41870850	chr22:41870850:+	+	Yes
chr22	41870855	chr22:41870855:+	+	Yes
chr22	41877924	chr22:41877924:+	+	No
chr22	41877926	chr22:41877926:+	+	Yes
chr22	41878630	chr22:41878630:+	+	Yes
chr22	41878635	chr22:41878635:+	+	Yes
chr22	41894793	chr22:41894793:+	+	No
chr22	41894794	chr22:41894794:+	+	Yes
chr22	41899212	chr22:41899212:+	+	Yes
chr22	41900298	chr22:41900298:+	+	Yes
chr22	41904836	chr22:41904836:+	+	Yes
chr22	41905418	chr22:41905418:+	+	Yes
chr22	41905419	chr22:41905419:+	+	Yes
chr22	41945352	chr22:41945352:-	-	No
chr22	41945353	chr22:41945353:-	-	Yes
chr22	41946030	chr22:41946030:-	-	Yes
chr22	41946031	chr22:41946031:-	-	Yes
chr22	41946032	chr22:41946032:-	-	No
chr22	41946038	chr22:41946038:-	-	Yes
chr22	41946520	chr22:41946520:-	-	No
chr22	42060439	chr22:42060439:-	-	Yes
chr22	42060440	chr22:42060440:-	-	Yes
chr22	42060446	chr22:42060446:-	-	Yes
chr22	42061088	chr22:42061088:-	-	Yes
chr22	42065924	chr22:42065924:-	-	Yes
chr22	42066038	chr22:42066038:-	-	Yes
chr22	42066828	chr22:42066828:-	-	No
chr22	42067313	chr22:42067313:-	-	Yes
chr22	42067319	chr22:42067319:-	-	No
chr22	42067320	chr22:42067320:-	-	No
chr22	42067960	chr22:42067960:-	-	No
chr22	42067962	chr22:42067962:-	-	Yes
chr22	42067963	chr22:42067963:-	-	No
chr22	42067965	chr22:42067965:-	-	Yes
chr22	42070386	chr22:42070386:-	-	Yes
chr22	42161381	chr22:42161381:-	-	Yes
chr22	42168850	chr22:42168850:-	-	Yes
chr22	42168851	chr22:42168851:-	-	Yes
chr22	42168852	chr22:42168852:-	-	No
chr22	42501602	chr22:42501602:+	+	No
chr22	42501604	chr22:42501604:+	+	No
chr22	42503172	chr22:42503172:+	+	No
chr22	42503173	chr22:42503173:+	+	Yes
chr22	42511787	chr22:42511787:+	+	No
chr22	42513023	chr22:42513023:-	-	Yes
chr22	42513025	chr22:42513025:-	-	Yes
chr22	42513027	chr22:42513027:-	-	No
chr22	42514333	chr22:42514333:-	-	Yes
chr22	42514335	chr22:42514335:-	-	Yes
chr22	42514811	chr22:42514811:-	-	No
chr22	42514812	chr22:42514812:-	-	Yes
chr22	42514813	chr22:42514813:-	-	Yes
chr22	42514816	chr22:42514816:-	-	No
chr22	42515288	chr22:42515288:-	-	No
chr22	42518214	chr22:42518214:-	-	No
chr22	42554913	chr22:42554913:+	+	Yes
chr22	42554915	chr22:42554915:+	+	No
chr22	42556040	chr22:42556040:+	+	No
chr22	42556043	chr22:42556043:+	+	No
chr22	42556044	chr22:42556044:+	+	Yes
chr22	42556046	chr22:42556046:+	+	Yes
chr22	42574846	chr22:42574846:-	-	Yes
chr22	42574848	chr22:42574848:-	-	Yes
chr22	42574850	chr22:42574850:-	-	No
chr22	42576150	chr22:42576150:-	-	Yes
chr22	42576151	chr22:42576151:-	-	Yes
chr22	42576164	chr22:42576164:-	-	No
chr22	42577116	chr22:42577116:-	-	Yes
chr22	42577117	chr22:42577117:-	-	No
chr22	42577118	chr22:42577118:-	-	No
chr22	42580388	chr22:42580388:-	-	Yes
chr22	42580426	chr22:42580426:-	-	No
chr22	42595633	chr22:42595633:-	-	No
chr22	42595635	chr22:42595635:-	-	Yes
chr22	42595636	chr22:42595636:-	-	Yes
chr22	42627707	chr22:42627707:-	-	Yes
chr22	42631007	chr22:42631007:-	-	No
chr22	42631009	chr22:42631009:-	-	No
chr22	42877030	chr22:42877030:-	-	Yes
chr22	42877032	chr22:42877032:-	-	No
chr22	42879206	chr22:42879206:-	-	No
chr22	43161030	chr22:43161030:+	+	No
chr22	43168186	chr22:43168186:-	-	Yes
chr22	43168934	chr22:43168934:-	-	Yes
chr22	43168935	chr22:43168935:-	-	Yes
chr22	43171920	chr22:43171920:-	-	No
chr22	43171926	chr22:43171926:-	-	No
chr22	43171927	chr22:43171927:-	-	No
chr22	43171929	chr22:43171929:-	-	Yes
chr22	43171971	chr22:43171971:-	-	Yes
chr22	43172576	chr22:43172576:-	-	Yes
chr22	43172577	chr22:43172577:-	-	Yes
chr22	43172579	chr22:43172579:-	-	Yes
chr22	43173848	chr22:43173848:-	-	No
chr22	43174639	chr22:43174639:-	-	No
chr22	43180026	chr22:43180026:-	-	Yes
chr22	43180032	chr22:43180032:-	-	No
chr22	43180962	chr22:43180962:-	-	Yes
chr22	43180968	chr22:43180968:-	-	No
chr22	43976039	chr22:43976039:+	+	No
chr22	43977845	chr22:43977845:+	+	No
chr22	44119011	chr22:44119011:+	+	No
chr22	44132863	chr22:44132863:+	+	No
chr22	44147825	chr22:44147825:+	+	Yes
chr22	44726555	chr22:44726555:+	+	No
chr22	44732219	chr22:44732219:+	+	Yes
chr22	44736749	chr22:44736749:+	+	Yes
chr22	45171569	chr22:45171569:+	+	No
chr22	45171571	chr22:45171571:+	+	No
chr22	45171581	chr22:45171581:+	+	Yes
chr22	45183376	chr22:45183376:+	+	Yes
chr22	45203214	chr22:45203214:-	-	No
chr22	45323147	chr22:45323147:+	+	No
chr22	45332401	chr22:45332401:+	+	Yes
chr22	46098466	chr22:46098466:+	+	No
chr22	46098467	chr22:46098467:+	+	Yes
chr22	46098468	chr22:46098468:+	+	No
chr22	46098469	chr22:46098469:+	+	Yes
chr22	46098473	chr22:46098473:+	+	Yes
chr22	46109719	chr22:46109719:+	+	Yes
chr22	46109720	chr22:46109720:+	+	Yes
chr22	46246816	chr22:46246816:-	-	Yes
chr22	46247246	chr22:46247246:-	-	No
chr22	46268361	chr22:46268361:+	+	No
chr22	46268477	chr22:46268477:+	+	Yes
chr22	46268480	chr22:46268480:+	+	Yes
chr22	46268492	chr22:46268492:+	+	Yes
chr22	46273866	chr22:46273866:+	+	No
chr22	46273868	chr22:46273868:+	+	Yes
chr22	46281554	chr22:46281554:+	+	No
chr22	46288387	chr22:46288387:+	+	Yes
chr22	46288388	chr22:46288388:+	+	Yes
chr22	46289312	chr22:46289312:+	+	No
chr22	46289377	chr22:46289377:+	+	No
chr22	46289804	chr22:46289804:+	+	Yes
chr22	46329327	chr22:46329327:+	+	Yes
chr22	46329337	chr22:46329337:+	+	Yes
chr22	46329338	chr22:46329338:+	+	No
chr22	46329339	chr22:46329339:+	+	Yes
chr22	46330021	chr22:46330021:+	+	Yes
chr22	46337748	chr22:46337748:+	+	Yes
chr22	46352097	chr22:46352097:+	+	Yes
chr22	46353704	chr22:46353704:+	+	Yes
chr22	46355422	chr22:46355422:+	+	Yes
chr22	46356817	chr22:46356817:+	+	Yes
chr22	46356819	chr22:46356819:+	+	Yes
chr22	46663812	chr22:46663812:+	+	No
chr22	46665593	chr22:46665593:+	+	Yes
chr22	46666797	chr22:46666797:+	+	No
chr22	46666798	chr22:46666798:+	+	Yes
chr22	46666800	chr22:46666800:+	+	Yes
chr22	46666802	chr22:46666802:+	+	No
chr22	46668665	chr22:46668665:+	+	No
chr22	46668666	chr22:46668666:+	+	Yes
chr22	46673644	chr22:46673644:+	+	Yes
chr22	46674634	chr22:46674634:+	+	Yes
chr22	46674635	chr22:46674635:+	+	Yes
chr22	46675413	chr22:46675413:+	+	No
chr22	46675435	chr22:46675435:+	+	No
chr22	46675442	chr22:46675442:+	+	Yes
chr22	46675443	chr22:46675443:+	+	Yes
chr22	46676577	chr22:46676577:+	+	Yes
chr22	46676580	chr22:46676580:+	+	No
chr22	46677122	chr22:46677122:+	+	Yes
chr22	46793474	chr22:46793474:+	+	No
chr22	46793476	chr22:46793476:+	+	Yes
chr22	47686512	chr22:47686512:+	+	Yes
chr22	47686542	chr22:47686542:+	+	No
chr22	49416064	chr22:49416064:-	-	No
chr22	49774452	chr22:49774452:-	-	Yes
chr22	49774454	chr22:49774454:-	-	Yes
chr22	49776193	chr22:49776193:-	-	No
chr22	49776194	chr22:49776194:-	-	No
chr22	49777186	chr22:49777186:-	-	Yes
chr22	49777187	chr22:49777187:-	-	No
chr22	49777188	chr22:49777188:-	-	No
chr22	49798710	chr22:49798710:-	-	No
chr22	49798713	chr22:49798713:-	-	Yes
chr22	49798714	chr22:49798714:-	-	No
chr22	49798715	chr22:49798715:-	-	No
chr22	49798716	chr22:49798716:-	-	No
chr22	49910116	chr22:49910116:-	-	Yes
chr22	49910118	chr22:49910118:-	-	No
chr22	49919698	chr22:49919698:+	+	Yes
chr22	49919700	chr22:49919700:+	+	Yes
chr22	49921559	chr22:49921559:+	+	No
chr22	49924340	chr22:49924340:+	+	Yes
chr22	49925396	chr22:49925396:+	+	Yes
chr22	49962669	chr22:49962669:+	+	No
chr22	49962670	chr22:49962670:+	+	Yes
chr22	50193550	chr22:50193550:+	+	Yes
chr22	50193554	chr22:50193554:+	+	Yes
chr22	50194317	chr22:50194317:+	+	Yes
chr22	50194318	chr22:50194318:+	+	Yes
chr22	50194877	chr22:50194877:+	+	No
chr22	50194883	chr22:50194883:+	+	Yes
chr22	50210160	chr22:50210160:+	+	No
chr22	50210164	chr22:50210164:+	+	Yes
chr22	50210599	chr22:50210599:+	+	No
chr22	50210601	chr22:50210601:+	+	Yes
chr22	50216669	chr22:50216669:+	+	No
chr22	50216671	chr22:50216671:+	+	Yes
chr22	50218632	chr22:50218632:-	-	Yes
chr22	50218634	chr22:50218634:-	-	No
chr22	50218638	chr22:50218638:-	-	Yes
chr22	50220043	chr22:50220043:-	-	Yes
chr22	50220045	chr22:50220045:-	-	No
chr22	50220046	chr22:50220046:-	-	No
chr22	50222123	chr22:50222123:-	-	Yes
chr22	50222124	chr22:50222124:-	-	Yes
chr22	50222127	chr22:50222127:-	-	Yes
chr22	50224610	chr22:50224610:-	-	Yes
chr22	50226214	chr22:50226214:-	-	No
chr22	50226412	chr22:50226412:-	-	No
chr22	50226872	chr22:50226872:-	-	Yes
chr22	50226873	chr22:50226873:-	-	Yes
chr22	50226874	chr22:50226874:-	-	Yes
chr22	50226875	chr22:50226875:-	-	Yes
chr22	50246402	chr22:50246402:-	-	Yes
chr22	50246993	chr22:50246993:-	-	Yes
chr22	50248496	chr22:50248496:-	-	Yes
chr22	50248497	chr22:50248497:-	-	Yes
chr22	50248771	chr22:50248771:-	-	No
chr22	50248933	chr22:50248933:-	-	Yes
chr22	50249722	chr22:50249722:-	-	Yes
chr22	50249723	chr22:50249723:-	-	Yes
chr22	50250182	chr22:50250182:-	-	No
chr22	50253520	chr22:50253520:-	-	Yes
chr22	50253522	chr22:50253522:-	-	Yes
chr22	50255706	chr22:50255706:-	-	Yes
chr22	50255900	chr22:50255900:-	-	Yes
chr22	50255901	chr22:50255901:-	-	Yes
chr22	50255926	chr22:50255926:-	-	Yes
chr22	50256219	chr22:50256219:-	-	No
chr22	50256221	chr22:50256221:-	-	Yes
chr22	50256226	chr22:50256226:-	-	Yes
chr22	50256227	chr22:50256227:-	-	No
chr22	50256228	chr22:50256228:-	-	Yes
chr22	50256674	chr22:50256674:-	-	No
chr22	50257215	chr22:50257215:-	-	No
chr22	50257217	chr22:50257217:-	-	Yes
chr22	50257219	chr22:50257219:-	-	No
chr22	50279030	chr22:50279030:-	-	Yes
chr22	50279040	chr22:50279040:-	-	Yes
chr22	50286314	chr22:50286314:-	-	No
chr22	50288055	chr22:50288055:-	-	Yes
chr22	50289159	chr22:50289159:-	-	No
chr22	50289160	chr22:50289160:-	-	Yes
chr22	50289162	chr22:50289162:-	-	No
chr22	50313897	chr22:50313897:-	-	Yes
chr22	50317391	chr22:50317391:-	-	Yes
chr22	50317393	chr22:50317393:-	-	No
chr22	50416067	chr22:50416067:+	+	No
chr22	50416069	chr22:50416069:+	+	Yes
chr22	50419324	chr22:50419324:+	+	No
chr22	50419326	chr22:50419326:+	+	No
chr22	50419327	chr22:50419327:+	+	Yes
chr22	50419328	chr22:50419328:+	+	Yes
chr22	50423434	chr22:50423434:+	+	Yes
chr22	50436344	chr22:50436344:+	+	No
chr22	50437463	chr22:50437463:+	+	No
chr22	50437464	chr22:50437464:+	+	No
chr22	50437817	chr22:50437817:+	+	No
chr22	50438152	chr22:50438152:+	+	Yes
chr22	50438579	chr22:50438579:+	+	Yes
chr22	50438580	chr22:50438580:+	+	Yes
chr22	50438581	chr22:50438581:+	+	Yes
chr22	50439675	chr22:50439675:+	+	No
chr22	50439676	chr22:50439676:+	+	No
chr22	50440794	chr22:50440794:+	+	No
chr22	50440800	chr22:50440800:+	+	Yes
chr22	50440802	chr22:50440802:+	+	No
chr22	50447639	chr22:50447639:-	-	Yes
chr22	50447645	chr22:50447645:-	-	Yes
chr22	50460456	chr22:50460456:-	-	No
chr22	50463460	chr22:50463460:-	-	Yes
chr22	50463464	chr22:50463464:-	-	No
chr22	50465346	chr22:50465346:-	-	No
chr22	50465348	chr22:50465348:-	-	No
chr22	50465350	chr22:50465350:-	-	Yes
chr22	50465352	chr22:50465352:-	-	Yes
chr22	50482529	chr22:50482529:+	+	No
chr22	50482535	chr22:50482535:+	+	Yes
chr22	50482542	chr22:50482542:+	+	Yes
chr22	50482543	chr22:50482543:+	+	Yes
chr22	50482544	chr22:50482544:+	+	Yes
chr22	50482545	chr22:50482545:+	+	Yes
chr22	50505833	chr22:50505833:-	-	No
chr22	50517405	chr22:50517405:+	+	Yes
chr22	50517950	chr22:50517950:+	+	No
chr22	50518620	chr22:50518620:+	+	No
chr22	50518621	chr22:50518621:+	+	No
chr22	50519161	chr22:50519161:+	+	Yes
chr22	50519164	chr22:50519164:+	+	No
chr22	50519166	chr22:50519166:+	+	Yes
chr22	50521516	chr22:50521516:+	+	Yes
chr22	50521517	chr22:50521517:+	+	Yes
chr22	50521518	chr22:50521518:+	+	No
chr22	50521970	chr22:50521970:+	+	Yes
chr22	50524444	chr22:50524444:-	-	Yes
chr22	50571562	chr22:50571562:-	-	No
chr22	50573740	chr22:50573740:-	-	No
chr22	50573741	chr22:50573741:-	-	Yes
chr22	50577056	chr22:50577056:-	-	Yes
chr22	50577488	chr22:50577488:-	-	Yes
chr22	50577489	chr22:50577489:-	-	Yes
chr22	50579286	chr22:50579286:-	-	Yes
chr22	50581572	chr22:50581572:-	-	No
chr22	50581885	chr22:50581885:-	-	No
chr22	50581900	chr22:50581900:-	-	No
chr3	3128985	chr3:3128985:+	+	Yes
chr3	3128986	chr3:3128986:+	+	Yes
chr3	3152618	chr3:3152618:-	-	Yes
chr3	4494405	chr3:4494405:+	+	Yes
chr3	4642067	chr3:4642067:+	+	Yes
chr3	4645360	chr3:4645360:+	+	No
chr3	4645365	chr3:4645365:+	+	No
chr3	4645367	chr3:4645367:+	+	No
chr3	4681340	chr3:4681340:+	+	Yes
chr3	4783786	chr3:4783786:+	+	Yes
chr3	4979933	chr3:4979933:+	+	Yes
chr3	4980276	chr3:4980276:+	+	Yes
chr3	4980277	chr3:4980277:+	+	Yes
chr3	4980278	chr3:4980278:+	+	Yes
chr3	4981368	chr3:4981368:+	+	No
chr3	4981370	chr3:4981370:+	+	Yes
chr3	4981374	chr3:4981374:+	+	Yes
chr3	5188159	chr3:5188159:+	+	Yes
chr3	5207130	chr3:5207130:+	+	Yes
chr3	5208070	chr3:5208070:+	+	Yes
chr3	5208071	chr3:5208071:+	+	Yes
chr3	5213281	chr3:5213281:+	+	No
chr3	5213283	chr3:5213283:+	+	No
chr3	9364982	chr3:9364982:+	+	No
chr3	9384496	chr3:9384496:+	+	No
chr3	9424444	chr3:9424444:+	+	Yes
chr3	9434254	chr3:9434254:+	+	No
chr3	9434255	chr3:9434255:+	+	Yes
chr3	9434256	chr3:9434256:+	+	Yes
chr3	9434257	chr3:9434257:+	+	Yes
chr3	9434259	chr3:9434259:+	+	No
chr3	9434306	chr3:9434306:+	+	No
chr3	9434307	chr3:9434307:+	+	Yes
chr3	9434308	chr3:9434308:+	+	Yes
chr3	9434793	chr3:9434793:+	+	No
chr3	9434804	chr3:9434804:+	+	Yes
chr3	9435703	chr3:9435703:+	+	Yes
chr3	9435704	chr3:9435704:+	+	Yes
chr3	9445628	chr3:9445628:+	+	Yes
chr3	9445636	chr3:9445636:+	+	Yes
chr3	9475033	chr3:9475033:+	+	Yes
chr3	9475034	chr3:9475034:+	+	Yes
chr3	9475035	chr3:9475035:+	+	No
chr3	9475038	chr3:9475038:+	+	No
chr3	9475039	chr3:9475039:+	+	No
chr3	9475040	chr3:9475040:+	+	Yes
chr3	9475041	chr3:9475041:+	+	Yes
chr3	9475457	chr3:9475457:+	+	Yes
chr3	9671021	chr3:9671021:+	+	Yes
chr3	9684524	chr3:9684524:+	+	No
chr3	9684530	chr3:9684530:+	+	Yes
chr3	9684531	chr3:9684531:+	+	Yes
chr3	9684863	chr3:9684863:+	+	No
chr3	9684865	chr3:9684865:+	+	Yes
chr3	9684867	chr3:9684867:+	+	No
chr3	9685181	chr3:9685181:+	+	No
chr3	9685183	chr3:9685183:+	+	Yes
chr3	9688662	chr3:9688662:+	+	Yes
chr3	9688665	chr3:9688665:+	+	No
chr3	9688666	chr3:9688666:+	+	Yes
chr3	9688667	chr3:9688667:+	+	Yes
chr3	9688668	chr3:9688668:+	+	Yes
chr3	9688672	chr3:9688672:+	+	Yes
chr3	9688673	chr3:9688673:+	+	Yes
chr3	9688674	chr3:9688674:+	+	Yes
chr3	9689940	chr3:9689940:+	+	Yes
chr3	9697674	chr3:9697674:+	+	Yes
chr3	9734094	chr3:9734094:+	+	Yes
chr3	9734100	chr3:9734100:+	+	No
chr3	9734106	chr3:9734106:+	+	Yes
chr3	9734112	chr3:9734112:+	+	Yes
chr3	9740746	chr3:9740746:+	+	Yes
chr3	9740747	chr3:9740747:+	+	No
chr3	9740756	chr3:9740756:+	+	Yes
chr3	9741275	chr3:9741275:+	+	No
chr3	9741279	chr3:9741279:+	+	Yes
chr3	9742003	chr3:9742003:+	+	Yes
chr3	9742917	chr3:9742917:+	+	No
chr3	9742918	chr3:9742918:+	+	Yes
chr3	9743543	chr3:9743543:+	+	No
chr3	9743545	chr3:9743545:+	+	Yes
chr3	9743549	chr3:9743549:+	+	No
chr3	9743550	chr3:9743550:+	+	Yes
chr3	9743551	chr3:9743551:+	+	Yes
chr3	9744192	chr3:9744192:+	+	Yes
chr3	9744193	chr3:9744193:+	+	Yes
chr3	9744196	chr3:9744196:+	+	Yes
chr3	9744956	chr3:9744956:+	+	Yes
chr3	9744970	chr3:9744970:+	+	Yes
chr3	9744971	chr3:9744971:+	+	Yes
chr3	9745548	chr3:9745548:+	+	Yes
chr3	9745549	chr3:9745549:+	+	Yes
chr3	9745550	chr3:9745550:+	+	Yes
chr3	9746268	chr3:9746268:+	+	Yes
chr3	9746273	chr3:9746273:+	+	No
chr3	9747134	chr3:9747134:+	+	No
chr3	9747135	chr3:9747135:+	+	No
chr3	9747138	chr3:9747138:+	+	No
chr3	9747141	chr3:9747141:+	+	No
chr3	9747147	chr3:9747147:+	+	Yes
chr3	9750913	chr3:9750913:+	+	Yes
chr3	9750917	chr3:9750917:+	+	Yes
chr3	9751728	chr3:9751728:+	+	Yes
chr3	9751730	chr3:9751730:+	+	No
chr3	9751746	chr3:9751746:+	+	Yes
chr3	9751748	chr3:9751748:+	+	No
chr3	9754674	chr3:9754674:+	+	Yes
chr3	9791513	chr3:9791513:-	-	No
chr3	9791519	chr3:9791519:-	-	No
chr3	9791535	chr3:9791535:-	-	No
chr3	9799849	chr3:9799849:+	+	No
chr3	9803793	chr3:9803793:+	+	Yes
chr3	9806175	chr3:9806175:+	+	Yes
chr3	9806177	chr3:9806177:+	+	Yes
chr3	9813222	chr3:9813222:+	+	Yes
chr3	9817628	chr3:9817628:+	+	Yes
chr3	9826962	chr3:9826962:+	+	Yes
chr3	9828938	chr3:9828938:+	+	No
chr3	9835057	chr3:9835057:+	+	Yes
chr3	9835058	chr3:9835058:+	+	No
chr3	9835059	chr3:9835059:+	+	Yes
chr3	9835060	chr3:9835060:+	+	Yes
chr3	9835062	chr3:9835062:+	+	No
chr3	9838232	chr3:9838232:-	-	Yes
chr3	9838233	chr3:9838233:-	-	Yes
chr3	9838235	chr3:9838235:-	-	No
chr3	9839197	chr3:9839197:-	-	Yes
chr3	9839201	chr3:9839201:-	-	Yes
chr3	9839209	chr3:9839209:-	-	No
chr3	9840327	chr3:9840327:-	-	Yes
chr3	9840371	chr3:9840371:-	-	No
chr3	9843630	chr3:9843630:-	-	Yes
chr3	9843631	chr3:9843631:-	-	No
chr3	9843638	chr3:9843638:-	-	No
chr3	9906941	chr3:9906941:+	+	No
chr3	9917900	chr3:9917900:+	+	Yes
chr3	9930002	chr3:9930002:+	+	Yes
chr3	9930870	chr3:9930870:+	+	No
chr3	9934393	chr3:9934393:+	+	Yes
chr3	9934808	chr3:9934808:+	+	No
chr3	9934809	chr3:9934809:+	+	No
chr3	9937968	chr3:9937968:+	+	Yes
chr3	9937972	chr3:9937972:+	+	Yes
chr3	9943356	chr3:9943356:+	+	Yes
chr3	9943869	chr3:9943869:+	+	No
chr3	9943876	chr3:9943876:+	+	No
chr3	9943880	chr3:9943880:+	+	Yes
chr3	9944339	chr3:9944339:+	+	Yes
chr3	9970690	chr3:9970690:-	-	Yes
chr3	9977076	chr3:9977076:-	-	Yes
chr3	10028599	chr3:10028599:+	+	Yes
chr3	10034444	chr3:10034444:+	+	Yes
chr3	10035147	chr3:10035147:+	+	Yes
chr3	10064329	chr3:10064329:+	+	No
chr3	10064699	chr3:10064699:+	+	No
chr3	10064701	chr3:10064701:+	+	No
chr3	10064702	chr3:10064702:+	+	Yes
chr3	10064707	chr3:10064707:+	+	Yes
chr3	10081079	chr3:10081079:+	+	No
chr3	10090257	chr3:10090257:+	+	No
chr3	10090268	chr3:10090268:+	+	No
chr3	10095169	chr3:10095169:+	+	Yes
chr3	10095184	chr3:10095184:+	+	Yes
chr3	10096294	chr3:10096294:+	+	Yes
chr3	10098688	chr3:10098688:+	+	Yes
chr3	10213177	chr3:10213177:+	+	No
chr3	10304194	chr3:10304194:-	-	Yes
chr3	10304195	chr3:10304195:-	-	Yes
chr3	10304206	chr3:10304206:-	-	Yes
chr3	10305180	chr3:10305180:-	-	Yes
chr3	10305181	chr3:10305181:-	-	No
chr3	10305182	chr3:10305182:-	-	Yes
chr3	10305183	chr3:10305183:-	-	Yes
chr3	10305184	chr3:10305184:-	-	No
chr3	10312122	chr3:10312122:-	-	Yes
chr3	10312125	chr3:10312125:-	-	No
chr3	10318117	chr3:10318117:-	-	Yes
chr3	11558854	chr3:11558854:-	-	Yes
chr3	11558856	chr3:11558856:-	-	No
chr3	11602040	chr3:11602040:-	-	Yes
chr3	11602041	chr3:11602041:-	-	Yes
chr3	12489745	chr3:12489745:+	+	Yes
chr3	12531546	chr3:12531546:+	+	Yes
chr3	12570045	chr3:12570045:+	+	Yes
chr3	12582085	chr3:12582085:+	+	Yes
chr3	12584686	chr3:12584686:-	-	Yes
chr3	12585284	chr3:12585284:-	-	Yes
chr3	12585285	chr3:12585285:-	-	Yes
chr3	12585286	chr3:12585286:-	-	No
chr3	12585287	chr3:12585287:-	-	Yes
chr3	12585288	chr3:12585288:-	-	Yes
chr3	12585289	chr3:12585289:-	-	No
chr3	12585295	chr3:12585295:-	-	Yes
chr3	12591007	chr3:12591007:-	-	No
chr3	12591012	chr3:12591012:-	-	No
chr3	12591013	chr3:12591013:-	-	Yes
chr3	12591014	chr3:12591014:-	-	Yes
chr3	12591015	chr3:12591015:-	-	Yes
chr3	12591016	chr3:12591016:-	-	Yes
chr3	12591018	chr3:12591018:-	-	Yes
chr3	12591019	chr3:12591019:-	-	Yes
chr3	12591020	chr3:12591020:-	-	Yes
chr3	12599251	chr3:12599251:-	-	Yes
chr3	12808183	chr3:12808183:+	+	Yes
chr3	12815052	chr3:12815052:+	+	Yes
chr3	12816349	chr3:12816349:+	+	Yes
chr3	12827414	chr3:12827414:+	+	Yes
chr3	12827421	chr3:12827421:+	+	Yes
chr3	12839556	chr3:12839556:-	-	Yes
chr3	12839557	chr3:12839557:-	-	No
chr3	12839558	chr3:12839558:-	-	Yes
chr3	12839605	chr3:12839605:-	-	No
chr3	12840268	chr3:12840268:-	-	Yes
chr3	12840269	chr3:12840269:-	-	Yes
chr3	12902850	chr3:12902850:-	-	No
chr3	12908553	chr3:12908553:-	-	Yes
chr3	12911753	chr3:12911753:-	-	Yes
chr3	12915166	chr3:12915166:-	-	Yes
chr3	12915167	chr3:12915167:-	-	No
chr3	12915168	chr3:12915168:-	-	No
chr3	12915169	chr3:12915169:-	-	No
chr3	12915170	chr3:12915170:-	-	Yes
chr3	12915172	chr3:12915172:-	-	No
chr3	12915175	chr3:12915175:-	-	Yes
chr3	12920621	chr3:12920621:-	-	No
chr3	12922269	chr3:12922269:-	-	Yes
chr3	12941898	chr3:12941898:-	-	Yes
chr3	13317805	chr3:13317805:-	-	Yes
chr3	13317806	chr3:13317806:-	-	No
chr3	13317807	chr3:13317807:-	-	No
chr3	13319348	chr3:13319348:-	-	Yes
chr3	13319349	chr3:13319349:-	-	Yes
chr3	13319350	chr3:13319350:-	-	Yes
chr3	13321855	chr3:13321855:-	-	No
chr3	13321856	chr3:13321856:-	-	Yes
chr3	13321858	chr3:13321858:-	-	Yes
chr3	13321861	chr3:13321861:-	-	No
chr3	13321863	chr3:13321863:-	-	Yes
chr3	13321864	chr3:13321864:-	-	No
chr3	13322366	chr3:13322366:-	-	Yes
chr3	13327465	chr3:13327465:-	-	Yes
chr3	13327466	chr3:13327466:-	-	No
chr3	13327467	chr3:13327467:-	-	No
chr3	13330659	chr3:13330659:-	-	Yes
chr3	13330661	chr3:13330661:-	-	No
chr3	13330662	chr3:13330662:-	-	Yes
chr3	13330663	chr3:13330663:-	-	Yes
chr3	13335634	chr3:13335634:-	-	Yes
chr3	13335636	chr3:13335636:-	-	Yes
chr3	13335638	chr3:13335638:-	-	No
chr3	13335643	chr3:13335643:-	-	Yes
chr3	13336939	chr3:13336939:-	-	No
chr3	13336943	chr3:13336943:-	-	Yes
chr3	13336945	chr3:13336945:-	-	No
chr3	13337938	chr3:13337938:-	-	Yes
chr3	13340061	chr3:13340061:-	-	Yes
chr3	13340062	chr3:13340062:-	-	No
chr3	13340321	chr3:13340321:-	-	Yes
chr3	13340325	chr3:13340325:-	-	No
chr3	13340332	chr3:13340332:-	-	Yes
chr3	13342146	chr3:13342146:-	-	No
chr3	13342147	chr3:13342147:-	-	No
chr3	13352207	chr3:13352207:-	-	Yes
chr3	13352208	chr3:13352208:-	-	No
chr3	13352209	chr3:13352209:-	-	No
chr3	13353688	chr3:13353688:-	-	Yes
chr3	13372059	chr3:13372059:-	-	No
chr3	13372094	chr3:13372094:-	-	No
chr3	13375670	chr3:13375670:-	-	Yes
chr3	13375673	chr3:13375673:-	-	Yes
chr3	13375675	chr3:13375675:-	-	No
chr3	13375682	chr3:13375682:-	-	Yes
chr3	13375683	chr3:13375683:-	-	Yes
chr3	13375686	chr3:13375686:-	-	No
chr3	13376461	chr3:13376461:-	-	Yes
chr3	13376462	chr3:13376462:-	-	No
chr3	13376463	chr3:13376463:-	-	Yes
chr3	13376464	chr3:13376464:-	-	Yes
chr3	13376465	chr3:13376465:-	-	Yes
chr3	13376466	chr3:13376466:-	-	No
chr3	13376467	chr3:13376467:-	-	Yes
chr3	13376472	chr3:13376472:-	-	Yes
chr3	13376474	chr3:13376474:-	-	Yes
chr3	13378993	chr3:13378993:-	-	Yes
chr3	13378995	chr3:13378995:-	-	No
chr3	13386432	chr3:13386432:-	-	No
chr3	13386435	chr3:13386435:-	-	Yes
chr3	13386440	chr3:13386440:-	-	No
chr3	13391345	chr3:13391345:-	-	Yes
chr3	13399886	chr3:13399886:-	-	No
chr3	14131534	chr3:14131534:+	+	No
chr3	14131536	chr3:14131536:+	+	Yes
chr3	14131537	chr3:14131537:+	+	Yes
chr3	14131541	chr3:14131541:+	+	No
chr3	14131542	chr3:14131542:+	+	Yes
chr3	14131543	chr3:14131543:+	+	Yes
chr3	14131549	chr3:14131549:+	+	No
chr3	14132514	chr3:14132514:+	+	No
chr3	14132516	chr3:14132516:+	+	Yes
chr3	14132838	chr3:14132838:+	+	No
chr3	14132842	chr3:14132842:+	+	No
chr3	14133716	chr3:14133716:+	+	Yes
chr3	14133718	chr3:14133718:+	+	Yes
chr3	14134750	chr3:14134750:+	+	Yes
chr3	14135130	chr3:14135130:+	+	Yes
chr3	14135135	chr3:14135135:+	+	Yes
chr3	14135785	chr3:14135785:+	+	No
chr3	14135786	chr3:14135786:+	+	No
chr3	14135787	chr3:14135787:+	+	Yes
chr3	14141571	chr3:14141571:+	+	No
chr3	14146199	chr3:14146199:-	-	Yes
chr3	14146200	chr3:14146200:-	-	No
chr3	14146207	chr3:14146207:-	-	No
chr3	14147411	chr3:14147411:-	-	Yes
chr3	14147412	chr3:14147412:-	-	Yes
chr3	14147413	chr3:14147413:-	-	Yes
chr3	14147414	chr3:14147414:-	-	Yes
chr3	14148023	chr3:14148023:-	-	No
chr3	14148024	chr3:14148024:-	-	Yes
chr3	14148026	chr3:14148026:-	-	Yes
chr3	14148030	chr3:14148030:-	-	Yes
chr3	14164961	chr3:14164961:-	-	Yes
chr3	14164962	chr3:14164962:-	-	No
chr3	14164963	chr3:14164963:-	-	No
chr3	14167275	chr3:14167275:-	-	No
chr3	14167282	chr3:14167282:-	-	Yes
chr3	14467808	chr3:14467808:+	+	Yes
chr3	14467809	chr3:14467809:+	+	No
chr3	14467810	chr3:14467810:+	+	Yes
chr3	14467811	chr3:14467811:+	+	Yes
chr3	14468059	chr3:14468059:+	+	Yes
chr3	14478436	chr3:14478436:+	+	Yes
chr3	14478438	chr3:14478438:+	+	Yes
chr3	14478440	chr3:14478440:+	+	Yes
chr3	14479051	chr3:14479051:+	+	No
chr3	14479055	chr3:14479055:+	+	Yes
chr3	14479063	chr3:14479063:+	+	No
chr3	14481650	chr3:14481650:+	+	Yes
chr3	14484832	chr3:14484832:+	+	Yes
chr3	14654394	chr3:14654394:+	+	Yes
chr3	14728416	chr3:14728416:+	+	Yes
chr3	15024086	chr3:15024086:+	+	Yes
chr3	15024087	chr3:15024087:+	+	Yes
chr3	15052657	chr3:15052657:-	-	Yes
chr3	15052664	chr3:15052664:-	-	Yes
chr3	15052665	chr3:15052665:-	-	No
chr3	15053486	chr3:15053486:-	-	No
chr3	15074960	chr3:15074960:-	-	Yes
chr3	15074965	chr3:15074965:-	-	Yes
chr3	15080824	chr3:15080824:-	-	No
chr3	15080825	chr3:15080825:-	-	No
chr3	15085071	chr3:15085071:-	-	Yes
chr3	15085076	chr3:15085076:-	-	Yes
chr3	15098311	chr3:15098311:-	-	Yes
chr3	15241419	chr3:15241419:+	+	Yes
chr3	15241420	chr3:15241420:+	+	Yes
chr3	15256331	chr3:15256331:-	-	Yes
chr3	15256332	chr3:15256332:-	-	Yes
chr3	15257137	chr3:15257137:-	-	No
chr3	15259076	chr3:15259076:-	-	No
chr3	15259078	chr3:15259078:-	-	No
chr3	15426664	chr3:15426664:-	-	Yes
chr3	15426665	chr3:15426665:-	-	Yes
chr3	15479024	chr3:15479024:-	-	Yes
chr3	15479040	chr3:15479040:-	-	No
chr3	16264256	chr3:16264256:-	-	Yes
chr3	16264258	chr3:16264258:-	-	No
chr3	16264263	chr3:16264263:-	-	No
chr3	16271634	chr3:16271634:+	+	No
chr3	16303379	chr3:16303379:+	+	Yes
chr3	19978282	chr3:19978282:+	+	Yes
chr3	20072299	chr3:20072299:+	+	Yes
chr3	23807186	chr3:23807186:+	+	Yes
chr3	23807193	chr3:23807193:+	+	Yes
chr3	23807195	chr3:23807195:+	+	Yes
chr3	23807197	chr3:23807197:+	+	Yes
chr3	23807198	chr3:23807198:+	+	Yes
chr3	23807205	chr3:23807205:+	+	No
chr3	23910944	chr3:23910944:-	-	Yes
chr3	23910946	chr3:23910946:-	-	Yes
chr3	23917824	chr3:23917824:+	+	Yes
chr3	23917827	chr3:23917827:+	+	Yes
chr3	23917828	chr3:23917828:+	+	Yes
chr3	23917829	chr3:23917829:+	+	Yes
chr3	23917830	chr3:23917830:+	+	Yes
chr3	23917831	chr3:23917831:+	+	Yes
chr3	23917833	chr3:23917833:+	+	Yes
chr3	23918407	chr3:23918407:+	+	No
chr3	23918415	chr3:23918415:+	+	No
chr3	23918416	chr3:23918416:+	+	Yes
chr3	23918417	chr3:23918417:+	+	Yes
chr3	25791738	chr3:25791738:+	+	Yes
chr3	25791742	chr3:25791742:+	+	Yes
chr3	25791749	chr3:25791749:+	+	Yes
chr3	32570443	chr3:32570443:-	-	Yes
chr3	32764655	chr3:32764655:+	+	Yes
chr3	33068314	chr3:33068314:-	-	Yes
chr3	33378065	chr3:33378065:+	+	No
chr3	33378067	chr3:33378067:+	+	Yes
chr3	33378664	chr3:33378664:+	+	Yes
chr3	33385470	chr3:33385470:+	+	No
chr3	33696957	chr3:33696957:-	-	No
chr3	37042243	chr3:37042243:+	+	Yes
chr3	37048467	chr3:37048467:+	+	Yes
chr3	37048474	chr3:37048474:+	+	Yes
chr3	37048482	chr3:37048482:+	+	Yes
chr3	37050463	chr3:37050463:+	+	No
chr3	37337642	chr3:37337642:+	+	Yes
chr3	37997460	chr3:37997460:+	+	No
chr3	37998890	chr3:37998890:+	+	Yes
chr3	37998891	chr3:37998891:+	+	Yes
chr3	37998892	chr3:37998892:+	+	Yes
chr3	37998893	chr3:37998893:+	+	No
chr3	38002375	chr3:38002375:+	+	No
chr3	38002376	chr3:38002376:+	+	Yes
chr3	38002377	chr3:38002377:+	+	Yes
chr3	38003145	chr3:38003145:+	+	Yes
chr3	38005745	chr3:38005745:+	+	No
chr3	38005769	chr3:38005769:+	+	Yes
chr3	38006426	chr3:38006426:+	+	Yes
chr3	38006430	chr3:38006430:+	+	No
chr3	38006901	chr3:38006901:+	+	No
chr3	38006903	chr3:38006903:+	+	Yes
chr3	38008657	chr3:38008657:-	-	Yes
chr3	38008658	chr3:38008658:-	-	No
chr3	38008661	chr3:38008661:-	-	No
chr3	38009456	chr3:38009456:-	-	Yes
chr3	38009458	chr3:38009458:-	-	Yes
chr3	38010073	chr3:38010073:-	-	Yes
chr3	38010074	chr3:38010074:-	-	Yes
chr3	38010588	chr3:38010588:-	-	Yes
chr3	38010590	chr3:38010590:-	-	No
chr3	38010666	chr3:38010666:-	-	No
chr3	38016762	chr3:38016762:-	-	No
chr3	38125902	chr3:38125902:-	-	Yes
chr3	38125907	chr3:38125907:-	-	Yes
chr3	38125909	chr3:38125909:-	-	No
chr3	38126726	chr3:38126726:-	-	Yes
chr3	38131658	chr3:38131658:-	-	Yes
chr3	38131663	chr3:38131663:-	-	No
chr3	38131669	chr3:38131669:-	-	No
chr3	38132032	chr3:38132032:-	-	Yes
chr3	38134030	chr3:38134030:-	-	No
chr3	38134031	chr3:38134031:-	-	No
chr3	38134033	chr3:38134033:-	-	No
chr3	38134051	chr3:38134051:-	-	Yes
chr3	38139843	chr3:38139843:+	+	No
chr3	38140359	chr3:38140359:+	+	No
chr3	38140360	chr3:38140360:+	+	No
chr3	38140736	chr3:38140736:+	+	Yes
chr3	38141101	chr3:38141101:+	+	No
chr3	38141102	chr3:38141102:+	+	Yes
chr3	38141103	chr3:38141103:+	+	No
chr3	38252785	chr3:38252785:+	+	No
chr3	38252786	chr3:38252786:+	+	Yes
chr3	38252789	chr3:38252789:+	+	Yes
chr3	38348524	chr3:38348524:+	+	No
chr3	38366785	chr3:38366785:+	+	No
chr3	38368154	chr3:38368154:+	+	Yes
chr3	38368165	chr3:38368165:+	+	Yes
chr3	38370034	chr3:38370034:+	+	No
chr3	38374436	chr3:38374436:+	+	Yes
chr3	38376095	chr3:38376095:+	+	Yes
chr3	38376884	chr3:38376884:+	+	No
chr3	38397045	chr3:38397045:+	+	No
chr3	38477800	chr3:38477800:+	+	Yes
chr3	38477831	chr3:38477831:+	+	Yes
chr3	38477844	chr3:38477844:+	+	Yes
chr3	38478116	chr3:38478116:+	+	Yes
chr3	38479086	chr3:38479086:+	+	Yes
chr3	38479089	chr3:38479089:+	+	No
chr3	38479092	chr3:38479092:+	+	Yes
chr3	38479652	chr3:38479652:+	+	No
chr3	38479654	chr3:38479654:+	+	No
chr3	38482166	chr3:38482166:+	+	No
chr3	38483099	chr3:38483099:+	+	No
chr3	38483100	chr3:38483100:+	+	Yes
chr3	38483101	chr3:38483101:+	+	Yes
chr3	38497569	chr3:38497569:+	+	Yes
chr3	39098511	chr3:39098511:-	-	Yes
chr3	39098904	chr3:39098904:-	-	Yes
chr3	39098908	chr3:39098908:-	-	Yes
chr3	39098913	chr3:39098913:-	-	No
chr3	39098919	chr3:39098919:-	-	Yes
chr3	39098921	chr3:39098921:-	-	No
chr3	39099525	chr3:39099525:-	-	Yes
chr3	39099526	chr3:39099526:-	-	Yes
chr3	39099536	chr3:39099536:-	-	Yes
chr3	39099537	chr3:39099537:-	-	Yes
chr3	39099538	chr3:39099538:-	-	No
chr3	39100471	chr3:39100471:-	-	No
chr3	39100523	chr3:39100523:-	-	Yes
chr3	39101125	chr3:39101125:-	-	Yes
chr3	39102901	chr3:39102901:-	-	Yes
chr3	39102904	chr3:39102904:-	-	No
chr3	39110006	chr3:39110006:+	+	Yes
chr3	39144070	chr3:39144070:-	-	No
chr3	39144476	chr3:39144476:-	-	Yes
chr3	39146746	chr3:39146746:-	-	Yes
chr3	39390381	chr3:39390381:+	+	No
chr3	39390382	chr3:39390382:+	+	Yes
chr3	39407588	chr3:39407588:+	+	Yes
chr3	39407589	chr3:39407589:+	+	No
chr3	39407591	chr3:39407591:+	+	No
chr3	39407592	chr3:39407592:+	+	Yes
chr3	39407593	chr3:39407593:+	+	No
chr3	39407594	chr3:39407594:+	+	Yes
chr3	39407596	chr3:39407596:+	+	Yes
chr3	39407597	chr3:39407597:+	+	Yes
chr3	39407598	chr3:39407598:+	+	Yes
chr3	39407601	chr3:39407601:+	+	Yes
chr3	39407602	chr3:39407602:+	+	No
chr3	39408583	chr3:39408583:+	+	Yes
chr3	39411627	chr3:39411627:+	+	Yes
chr3	39411628	chr3:39411628:+	+	Yes
chr3	39411629	chr3:39411629:+	+	Yes
chr3	39411630	chr3:39411630:+	+	No
chr3	39411631	chr3:39411631:+	+	Yes
chr3	39411634	chr3:39411634:+	+	No
chr3	40310842	chr3:40310842:+	+	Yes
chr3	40310843	chr3:40310843:+	+	Yes
chr3	40310846	chr3:40310846:+	+	Yes
chr3	40310849	chr3:40310849:+	+	Yes
chr3	40457853	chr3:40457853:+	+	No
chr3	40457854	chr3:40457854:+	+	No
chr3	40457855	chr3:40457855:+	+	Yes
chr3	40457857	chr3:40457857:+	+	No
chr3	40457858	chr3:40457858:+	+	Yes
chr3	40457859	chr3:40457859:+	+	Yes
chr3	40457861	chr3:40457861:+	+	No
chr3	40457863	chr3:40457863:+	+	Yes
chr3	40457864	chr3:40457864:+	+	Yes
chr3	40457865	chr3:40457865:+	+	Yes
chr3	40457867	chr3:40457867:+	+	No
chr3	40457868	chr3:40457868:+	+	Yes
chr3	40461910	chr3:40461910:+	+	No
chr3	40477900	chr3:40477900:+	+	Yes
chr3	40477902	chr3:40477902:+	+	No
chr3	40482564	chr3:40482564:+	+	Yes
chr3	40482565	chr3:40482565:+	+	Yes
chr3	40525754	chr3:40525754:+	+	Yes
chr3	40525759	chr3:40525759:+	+	Yes
chr3	40525760	chr3:40525760:+	+	Yes
chr3	40530181	chr3:40530181:+	+	Yes
chr3	41224498	chr3:41224498:+	+	Yes
chr3	41236319	chr3:41236319:+	+	Yes
chr3	41236320	chr3:41236320:+	+	Yes
chr3	41239058	chr3:41239058:+	+	Yes
chr3	41239059	chr3:41239059:+	+	Yes
chr3	41239782	chr3:41239782:+	+	No
chr3	41918567	chr3:41918567:-	-	Yes
chr3	42188997	chr3:42188997:+	+	Yes
chr3	42194778	chr3:42194778:+	+	Yes
chr3	42600956	chr3:42600956:+	+	No
chr3	42600957	chr3:42600957:+	+	No
chr3	42600958	chr3:42600958:+	+	Yes
chr3	42600960	chr3:42600960:+	+	Yes
chr3	42631131	chr3:42631131:+	+	Yes
chr3	42631137	chr3:42631137:+	+	No
chr3	42643308	chr3:42643308:+	+	No
chr3	42664206	chr3:42664206:+	+	No
chr3	43718412	chr3:43718412:+	+	Yes
chr3	43718414	chr3:43718414:+	+	No
chr3	43718415	chr3:43718415:+	+	No
chr3	44449647	chr3:44449647:-	-	Yes
chr3	44450588	chr3:44450588:-	-	Yes
chr3	44450593	chr3:44450593:-	-	Yes
chr3	44450598	chr3:44450598:-	-	Yes
chr3	44450981	chr3:44450981:-	-	No
chr3	44450993	chr3:44450993:-	-	Yes
chr3	44450995	chr3:44450995:-	-	Yes
chr3	44502692	chr3:44502692:-	-	Yes
chr3	44502693	chr3:44502693:-	-	No
chr3	44502694	chr3:44502694:-	-	Yes
chr3	44568244	chr3:44568244:+	+	No
chr3	44632073	chr3:44632073:+	+	No
chr3	44632452	chr3:44632452:+	+	Yes
chr3	44632453	chr3:44632453:+	+	No
chr3	44933229	chr3:44933229:-	-	Yes
chr3	44933231	chr3:44933231:-	-	Yes
chr3	44933234	chr3:44933234:-	-	Yes
chr3	45012157	chr3:45012157:+	+	Yes
chr3	45012158	chr3:45012158:+	+	Yes
chr3	45012159	chr3:45012159:+	+	Yes
chr3	45012479	chr3:45012479:+	+	No
chr3	45517845	chr3:45517845:+	+	Yes
chr3	45517853	chr3:45517853:+	+	Yes
chr3	45517867	chr3:45517867:+	+	Yes
chr3	45673432	chr3:45673432:+	+	No
chr3	45714020	chr3:45714020:+	+	No
chr3	45738543	chr3:45738543:+	+	No
chr3	45738552	chr3:45738552:+	+	Yes
chr3	45738556	chr3:45738556:+	+	Yes
chr3	45739559	chr3:45739559:+	+	No
chr3	45826361	chr3:45826361:-	-	No
chr3	45921871	chr3:45921871:-	-	Yes
chr3	45958643	chr3:45958643:-	-	Yes
chr3	45958645	chr3:45958645:-	-	Yes
chr3	45958647	chr3:45958647:-	-	No
chr3	45964483	chr3:45964483:-	-	Yes
chr3	45964484	chr3:45964484:-	-	Yes
chr3	45964485	chr3:45964485:-	-	No
chr3	45964489	chr3:45964489:-	-	Yes
chr3	45965155	chr3:45965155:-	-	Yes
chr3	45965156	chr3:45965156:-	-	Yes
chr3	46922345	chr3:46922345:-	-	Yes
chr3	46922347	chr3:46922347:-	-	Yes
chr3	46922348	chr3:46922348:-	-	Yes
chr3	46922349	chr3:46922349:-	-	Yes
chr3	46923386	chr3:46923386:-	-	Yes
chr3	46923391	chr3:46923391:-	-	No
chr3	46923392	chr3:46923392:-	-	Yes
chr3	46923698	chr3:46923698:-	-	Yes
chr3	46923700	chr3:46923700:-	-	Yes
chr3	46925569	chr3:46925569:-	-	Yes
chr3	46941096	chr3:46941096:-	-	No
chr3	46988475	chr3:46988475:+	+	No
chr3	46988476	chr3:46988476:+	+	Yes
chr3	46989059	chr3:46989059:+	+	No
chr3	46989068	chr3:46989068:+	+	Yes
chr3	46989070	chr3:46989070:+	+	Yes
chr3	46989485	chr3:46989485:+	+	Yes
chr3	46991819	chr3:46991819:+	+	No
chr3	46992402	chr3:46992402:+	+	No
chr3	46992403	chr3:46992403:+	+	Yes
chr3	46992419	chr3:46992419:+	+	Yes
chr3	46993915	chr3:46993915:+	+	No
chr3	46993916	chr3:46993916:+	+	No
chr3	46994420	chr3:46994420:+	+	Yes
chr3	46994426	chr3:46994426:+	+	Yes
chr3	46994428	chr3:46994428:+	+	Yes
chr3	46994996	chr3:46994996:+	+	Yes
chr3	46994997	chr3:46994997:+	+	No
chr3	46995000	chr3:46995000:+	+	Yes
chr3	46995001	chr3:46995001:+	+	Yes
chr3	46995002	chr3:46995002:+	+	Yes
chr3	46995003	chr3:46995003:+	+	Yes
chr3	46995005	chr3:46995005:+	+	No
chr3	46995689	chr3:46995689:+	+	Yes
chr3	46996243	chr3:46996243:+	+	Yes
chr3	46996244	chr3:46996244:+	+	Yes
chr3	46996727	chr3:46996727:+	+	No
chr3	46996728	chr3:46996728:+	+	Yes
chr3	46996729	chr3:46996729:+	+	Yes
chr3	46997237	chr3:46997237:+	+	Yes
chr3	46998051	chr3:46998051:+	+	Yes
chr3	46998437	chr3:46998437:+	+	Yes
chr3	46998438	chr3:46998438:+	+	Yes
chr3	46998439	chr3:46998439:+	+	Yes
chr3	46998648	chr3:46998648:+	+	Yes
chr3	46999291	chr3:46999291:+	+	Yes
chr3	46999605	chr3:46999605:+	+	Yes
chr3	47000975	chr3:47000975:+	+	Yes
chr3	47000978	chr3:47000978:+	+	Yes
chr3	47000979	chr3:47000979:+	+	Yes
chr3	47001657	chr3:47001657:+	+	No
chr3	47003784	chr3:47003784:+	+	No
chr3	47003789	chr3:47003789:+	+	Yes
chr3	47004943	chr3:47004943:+	+	Yes
chr3	47004944	chr3:47004944:+	+	Yes
chr3	47004947	chr3:47004947:+	+	Yes
chr3	47004963	chr3:47004963:+	+	Yes
chr3	47005464	chr3:47005464:+	+	Yes
chr3	47005717	chr3:47005717:+	+	No
chr3	47005931	chr3:47005931:+	+	Yes
chr3	47007044	chr3:47007044:+	+	No
chr3	47007499	chr3:47007499:+	+	Yes
chr3	47007506	chr3:47007506:+	+	Yes
chr3	47008956	chr3:47008956:+	+	Yes
chr3	47008959	chr3:47008959:+	+	Yes
chr3	47008960	chr3:47008960:+	+	Yes
chr3	47008962	chr3:47008962:+	+	No
chr3	47008971	chr3:47008971:+	+	Yes
chr3	47017292	chr3:47017292:-	-	Yes
chr3	47017293	chr3:47017293:-	-	No
chr3	47017766	chr3:47017766:-	-	Yes
chr3	47126712	chr3:47126712:-	-	No
chr3	47247507	chr3:47247507:-	-	Yes
chr3	47257585	chr3:47257585:-	-	No
chr3	47334660	chr3:47334660:+	+	Yes
chr3	47334661	chr3:47334661:+	+	Yes
chr3	47334662	chr3:47334662:+	+	No
chr3	47343520	chr3:47343520:+	+	Yes
chr3	47405725	chr3:47405725:+	+	No
chr3	47405726	chr3:47405726:+	+	No
chr3	47405727	chr3:47405727:+	+	Yes
chr3	47406297	chr3:47406297:+	+	Yes
chr3	47406306	chr3:47406306:+	+	Yes
chr3	47407026	chr3:47407026:+	+	No
chr3	47407474	chr3:47407474:+	+	Yes
chr3	47408317	chr3:47408317:+	+	Yes
chr3	47408744	chr3:47408744:+	+	No
chr3	47408754	chr3:47408754:+	+	No
chr3	47414671	chr3:47414671:-	-	Yes
chr3	47415010	chr3:47415010:-	-	No
chr3	47415013	chr3:47415013:-	-	Yes
chr3	47415199	chr3:47415199:-	-	Yes
chr3	47418867	chr3:47418867:-	-	Yes
chr3	47418869	chr3:47418869:-	-	No
chr3	47418909	chr3:47418909:-	-	No
chr3	47419726	chr3:47419726:-	-	Yes
chr3	47419728	chr3:47419728:-	-	No
chr3	47421065	chr3:47421065:-	-	Yes
chr3	47421066	chr3:47421066:-	-	Yes
chr3	47421067	chr3:47421067:-	-	Yes
chr3	47422564	chr3:47422564:-	-	No
chr3	47424077	chr3:47424077:-	-	Yes
chr3	47425628	chr3:47425628:-	-	Yes
chr3	47425635	chr3:47425635:-	-	No
chr3	47426196	chr3:47426196:-	-	Yes
chr3	47426203	chr3:47426203:-	-	Yes
chr3	47426206	chr3:47426206:-	-	Yes
chr3	47427287	chr3:47427287:-	-	No
chr3	47427694	chr3:47427694:-	-	Yes
chr3	47427695	chr3:47427695:-	-	Yes
chr3	47427697	chr3:47427697:-	-	No
chr3	47427723	chr3:47427723:-	-	Yes
chr3	47496219	chr3:47496219:-	-	No
chr3	47496222	chr3:47496222:-	-	No
chr3	47496225	chr3:47496225:-	-	Yes
chr3	47496227	chr3:47496227:-	-	No
chr3	47511254	chr3:47511254:-	-	Yes
chr3	47511255	chr3:47511255:-	-	No
chr3	47819187	chr3:47819187:+	+	No
chr3	47819189	chr3:47819189:+	+	Yes
chr3	47819190	chr3:47819190:+	+	Yes
chr3	47827319	chr3:47827319:+	+	No
chr3	47827322	chr3:47827322:+	+	No
chr3	47841496	chr3:47841496:+	+	Yes
chr3	47841588	chr3:47841588:+	+	Yes
chr3	47841590	chr3:47841590:+	+	Yes
chr3	47841592	chr3:47841592:+	+	Yes
chr3	47841593	chr3:47841593:+	+	Yes
chr3	47841594	chr3:47841594:+	+	Yes
chr3	47841597	chr3:47841597:+	+	No
chr3	47841598	chr3:47841598:+	+	Yes
chr3	47841599	chr3:47841599:+	+	Yes
chr3	47846117	chr3:47846117:+	+	No
chr3	47846119	chr3:47846119:+	+	Yes
chr3	47846120	chr3:47846120:+	+	No
chr3	47846123	chr3:47846123:+	+	Yes
chr3	47846124	chr3:47846124:+	+	No
chr3	47846128	chr3:47846128:+	+	Yes
chr3	47846129	chr3:47846129:+	+	Yes
chr3	47846131	chr3:47846131:+	+	Yes
chr3	47846132	chr3:47846132:+	+	Yes
chr3	47846133	chr3:47846133:+	+	No
chr3	47846134	chr3:47846134:+	+	Yes
chr3	47846135	chr3:47846135:+	+	Yes
chr3	47846136	chr3:47846136:+	+	Yes
chr3	47846137	chr3:47846137:+	+	Yes
chr3	47847225	chr3:47847225:+	+	Yes
chr3	47847231	chr3:47847231:+	+	No
chr3	47847232	chr3:47847232:+	+	Yes
chr3	47847244	chr3:47847244:+	+	Yes
chr3	47847245	chr3:47847245:+	+	Yes
chr3	47847246	chr3:47847246:+	+	Yes
chr3	47847754	chr3:47847754:+	+	Yes
chr3	47847755	chr3:47847755:+	+	Yes
chr3	47847756	chr3:47847756:+	+	Yes
chr3	47848137	chr3:47848137:+	+	Yes
chr3	47848138	chr3:47848138:+	+	Yes
chr3	47848140	chr3:47848140:+	+	Yes
chr3	47848141	chr3:47848141:+	+	Yes
chr3	47848147	chr3:47848147:+	+	Yes
chr3	47848159	chr3:47848159:+	+	Yes
chr3	47848161	chr3:47848161:+	+	No
chr3	47848162	chr3:47848162:+	+	Yes
chr3	47848897	chr3:47848897:+	+	Yes
chr3	47849173	chr3:47849173:+	+	No
chr3	47849419	chr3:47849419:+	+	No
chr3	47853386	chr3:47853386:-	-	Yes
chr3	47853387	chr3:47853387:-	-	No
chr3	47855384	chr3:47855384:-	-	No
chr3	47855386	chr3:47855386:-	-	No
chr3	47871305	chr3:47871305:-	-	Yes
chr3	47871306	chr3:47871306:-	-	No
chr3	47871308	chr3:47871308:-	-	Yes
chr3	47872122	chr3:47872122:-	-	Yes
chr3	48159110	chr3:48159110:-	-	Yes
chr3	48159112	chr3:48159112:-	-	No
chr3	48183057	chr3:48183057:-	-	No
chr3	48186803	chr3:48186803:-	-	Yes
chr3	48294833	chr3:48294833:-	-	Yes
chr3	48294834	chr3:48294834:-	-	Yes
chr3	48296863	chr3:48296863:-	-	No
chr3	48404613	chr3:48404613:-	-	No
chr3	48407135	chr3:48407135:-	-	Yes
chr3	48410098	chr3:48410098:-	-	Yes
chr3	48411060	chr3:48411060:-	-	Yes
chr3	48413205	chr3:48413205:-	-	Yes
chr3	48413206	chr3:48413206:-	-	Yes
chr3	48415063	chr3:48415063:-	-	No
chr3	48416470	chr3:48416470:-	-	Yes
chr3	48420385	chr3:48420385:-	-	No
chr3	48433896	chr3:48433896:-	-	Yes
chr3	48433897	chr3:48433897:-	-	No
chr3	48433898	chr3:48433898:-	-	No
chr3	48454274	chr3:48454274:+	+	No
chr3	48464560	chr3:48464560:+	+	Yes
chr3	48464808	chr3:48464808:+	+	No
chr3	48465460	chr3:48465460:+	+	Yes
chr3	48466603	chr3:48466603:+	+	Yes
chr3	48519831	chr3:48519831:-	-	No
chr3	48523858	chr3:48523858:-	-	Yes
chr3	48538651	chr3:48538651:-	-	Yes
chr3	48538659	chr3:48538659:-	-	No
chr3	48539365	chr3:48539365:-	-	No
chr3	48539366	chr3:48539366:-	-	No
chr3	48578532	chr3:48578532:-	-	Yes
chr3	48587983	chr3:48587983:-	-	No
chr3	48599214	chr3:48599214:-	-	Yes
chr3	48599216	chr3:48599216:-	-	No
chr3	48599733	chr3:48599733:-	-	No
chr3	48599736	chr3:48599736:-	-	Yes
chr3	48599737	chr3:48599737:-	-	No
chr3	48599738	chr3:48599738:-	-	Yes
chr3	48599740	chr3:48599740:-	-	Yes
chr3	48599741	chr3:48599741:-	-	No
chr3	48600174	chr3:48600174:-	-	No
chr3	48600589	chr3:48600589:-	-	Yes
chr3	48601140	chr3:48601140:-	-	Yes
chr3	48601141	chr3:48601141:-	-	Yes
chr3	48601149	chr3:48601149:-	-	No
chr3	48601490	chr3:48601490:-	-	No
chr3	48603666	chr3:48603666:-	-	Yes
chr3	48604453	chr3:48604453:-	-	Yes
chr3	48604454	chr3:48604454:-	-	No
chr3	48604806	chr3:48604806:-	-	Yes
chr3	48604809	chr3:48604809:-	-	Yes
chr3	48626382	chr3:48626382:-	-	Yes
chr3	48627071	chr3:48627071:-	-	Yes
chr3	48627074	chr3:48627074:-	-	Yes
chr3	48628073	chr3:48628073:-	-	No
chr3	48630743	chr3:48630743:-	-	Yes
chr3	48631325	chr3:48631325:-	-	No
chr3	48631326	chr3:48631326:-	-	No
chr3	48632062	chr3:48632062:-	-	No
chr3	48632068	chr3:48632068:-	-	No
chr3	48642038	chr3:48642038:-	-	No
chr3	48644378	chr3:48644378:-	-	No
chr3	48646282	chr3:48646282:-	-	Yes
chr3	48679914	chr3:48679914:-	-	No
chr3	48679915	chr3:48679915:-	-	No
chr3	48681802	chr3:48681802:-	-	Yes
chr3	48688798	chr3:48688798:-	-	No
chr3	48689723	chr3:48689723:-	-	No
chr3	48691510	chr3:48691510:-	-	No
chr3	48694851	chr3:48694851:-	-	No
chr3	48751750	chr3:48751750:-	-	No
chr3	48756469	chr3:48756469:-	-	No
chr3	48765116	chr3:48765116:-	-	No
chr3	48857819	chr3:48857819:-	-	Yes
chr3	48927434	chr3:48927434:+	+	No
chr3	48974795	chr3:48974795:+	+	No
chr3	48980306	chr3:48980306:+	+	No
chr3	48980312	chr3:48980312:+	+	Yes
chr3	48980316	chr3:48980316:+	+	No
chr3	48980317	chr3:48980317:+	+	Yes
chr3	48980319	chr3:48980319:+	+	No
chr3	48980320	chr3:48980320:+	+	No
chr3	48980321	chr3:48980321:+	+	Yes
chr3	48981628	chr3:48981628:+	+	Yes
chr3	48983175	chr3:48983175:+	+	No
chr3	49014569	chr3:49014569:+	+	Yes
chr3	49014573	chr3:49014573:+	+	Yes
chr3	49016870	chr3:49016870:-	-	Yes
chr3	49016872	chr3:49016872:-	-	No
chr3	49017892	chr3:49017892:-	-	Yes
chr3	49022321	chr3:49022321:+	+	No
chr3	49022679	chr3:49022679:+	+	No
chr3	49024427	chr3:49024427:-	-	No
chr3	49025298	chr3:49025298:-	-	No
chr3	49025304	chr3:49025304:-	-	Yes
chr3	49025305	chr3:49025305:-	-	No
chr3	49025306	chr3:49025306:-	-	No
chr3	49027080	chr3:49027080:-	-	Yes
chr3	49027081	chr3:49027081:-	-	Yes
chr3	49027083	chr3:49027083:-	-	No
chr3	49028548	chr3:49028548:-	-	Yes
chr3	49028827	chr3:49028827:-	-	Yes
chr3	49028828	chr3:49028828:-	-	No
chr3	49028831	chr3:49028831:-	-	Yes
chr3	49028832	chr3:49028832:-	-	Yes
chr3	49028833	chr3:49028833:-	-	Yes
chr3	49028834	chr3:49028834:-	-	Yes
chr3	49032306	chr3:49032306:-	-	No
chr3	49032308	chr3:49032308:-	-	Yes
chr3	49032311	chr3:49032311:-	-	Yes
chr3	49032312	chr3:49032312:-	-	Yes
chr3	49032796	chr3:49032796:-	-	Yes
chr3	49032797	chr3:49032797:-	-	Yes
chr3	49032798	chr3:49032798:-	-	No
chr3	49032799	chr3:49032799:-	-	No
chr3	49032804	chr3:49032804:-	-	No
chr3	49032816	chr3:49032816:-	-	No
chr3	49032818	chr3:49032818:-	-	No
chr3	49096102	chr3:49096102:-	-	Yes
chr3	49099667	chr3:49099667:-	-	Yes
chr3	49100696	chr3:49100696:-	-	Yes
chr3	49101478	chr3:49101478:-	-	Yes
chr3	49101481	chr3:49101481:-	-	Yes
chr3	49101483	chr3:49101483:-	-	Yes
chr3	49101727	chr3:49101727:-	-	Yes
chr3	49101728	chr3:49101728:-	-	No
chr3	49101919	chr3:49101919:-	-	No
chr3	49101926	chr3:49101926:-	-	Yes
chr3	49101927	chr3:49101927:-	-	Yes
chr3	49102286	chr3:49102286:-	-	Yes
chr3	49102287	chr3:49102287:-	-	Yes
chr3	49102289	chr3:49102289:-	-	No
chr3	49102489	chr3:49102489:-	-	Yes
chr3	49102490	chr3:49102490:-	-	Yes
chr3	49102492	chr3:49102492:-	-	No
chr3	49102494	chr3:49102494:-	-	Yes
chr3	49103731	chr3:49103731:-	-	Yes
chr3	49103991	chr3:49103991:-	-	Yes
chr3	49103992	chr3:49103992:-	-	Yes
chr3	49103997	chr3:49103997:-	-	Yes
chr3	49109207	chr3:49109207:-	-	Yes
chr3	49112660	chr3:49112660:-	-	No
chr3	49114302	chr3:49114302:-	-	Yes
chr3	49114309	chr3:49114309:-	-	Yes
chr3	49115145	chr3:49115145:-	-	No
chr3	49116623	chr3:49116623:-	-	No
chr3	49116973	chr3:49116973:-	-	No
chr3	49118143	chr3:49118143:-	-	No
chr3	49119300	chr3:49119300:-	-	No
chr3	49119303	chr3:49119303:-	-	Yes
chr3	49119305	chr3:49119305:-	-	No
chr3	49129340	chr3:49129340:-	-	Yes
chr3	49131746	chr3:49131746:-	-	Yes
chr3	49164283	chr3:49164283:-	-	Yes
chr3	49172608	chr3:49172608:+	+	Yes
chr3	49174218	chr3:49174218:+	+	Yes
chr3	49174728	chr3:49174728:+	+	No
chr3	49175580	chr3:49175580:+	+	No
chr3	49278478	chr3:49278478:-	-	No
chr3	49278479	chr3:49278479:-	-	Yes
chr3	49278480	chr3:49278480:-	-	No
chr3	49278481	chr3:49278481:-	-	No
chr3	49284156	chr3:49284156:-	-	Yes
chr3	49284158	chr3:49284158:-	-	No
chr3	49284945	chr3:49284945:-	-	No
chr3	49284946	chr3:49284946:-	-	Yes
chr3	49297998	chr3:49297998:-	-	Yes
chr3	49310764	chr3:49310764:-	-	No
chr3	49310766	chr3:49310766:-	-	Yes
chr3	49310767	chr3:49310767:-	-	No
chr3	49325063	chr3:49325063:-	-	Yes
chr3	49325866	chr3:49325866:-	-	Yes
chr3	49419424	chr3:49419424:-	-	Yes
chr3	49425467	chr3:49425467:-	-	Yes
chr3	49426040	chr3:49426040:-	-	No
chr3	49650587	chr3:49650587:+	+	No
chr3	49663765	chr3:49663765:+	+	No
chr3	49667535	chr3:49667535:+	+	Yes
chr3	49675873	chr3:49675873:+	+	Yes
chr3	49677551	chr3:49677551:+	+	Yes
chr3	49677552	chr3:49677552:+	+	Yes
chr3	49677553	chr3:49677553:+	+	Yes
chr3	49678831	chr3:49678831:+	+	No
chr3	49679568	chr3:49679568:+	+	Yes
chr3	49681075	chr3:49681075:+	+	Yes
chr3	49681079	chr3:49681079:+	+	Yes
chr3	49681081	chr3:49681081:+	+	Yes
chr3	49681082	chr3:49681082:+	+	Yes
chr3	49681699	chr3:49681699:+	+	No
chr3	49682317	chr3:49682317:+	+	No
chr3	49682521	chr3:49682521:+	+	No
chr3	49691108	chr3:49691108:+	+	Yes
chr3	49691109	chr3:49691109:+	+	Yes
chr3	49697869	chr3:49697869:+	+	Yes
chr3	49698020	chr3:49698020:+	+	Yes
chr3	49698036	chr3:49698036:+	+	Yes
chr3	49698421	chr3:49698421:+	+	Yes
chr3	49698735	chr3:49698735:+	+	Yes
chr3	49698736	chr3:49698736:+	+	Yes
chr3	49699456	chr3:49699456:+	+	Yes
chr3	49699457	chr3:49699457:+	+	Yes
chr3	49699458	chr3:49699458:+	+	Yes
chr3	49700204	chr3:49700204:+	+	Yes
chr3	49700440	chr3:49700440:+	+	No
chr3	49700451	chr3:49700451:+	+	No
chr3	49701478	chr3:49701478:+	+	Yes
chr3	49701479	chr3:49701479:+	+	Yes
chr3	49701480	chr3:49701480:+	+	Yes
chr3	49701775	chr3:49701775:+	+	No
chr3	49701777	chr3:49701777:+	+	Yes
chr3	49701790	chr3:49701790:+	+	No
chr3	49702604	chr3:49702604:+	+	Yes
chr3	49702605	chr3:49702605:+	+	Yes
chr3	49703384	chr3:49703384:+	+	Yes
chr3	49704624	chr3:49704624:+	+	Yes
chr3	49704951	chr3:49704951:+	+	No
chr3	49705509	chr3:49705509:+	+	Yes
chr3	49705510	chr3:49705510:+	+	Yes
chr3	49705512	chr3:49705512:+	+	Yes
chr3	49705513	chr3:49705513:+	+	Yes
chr3	49705957	chr3:49705957:+	+	No
chr3	49705959	chr3:49705959:+	+	Yes
chr3	49706761	chr3:49706761:+	+	No
chr3	49706762	chr3:49706762:+	+	Yes
chr3	49706763	chr3:49706763:+	+	Yes
chr3	49713487	chr3:49713487:+	+	Yes
chr3	49713489	chr3:49713489:+	+	Yes
chr3	49715548	chr3:49715548:+	+	No
chr3	49715549	chr3:49715549:+	+	No
chr3	49720774	chr3:49720774:+	+	Yes
chr3	49722776	chr3:49722776:-	-	No
chr3	49723322	chr3:49723322:-	-	Yes
chr3	49723505	chr3:49723505:-	-	Yes
chr3	49727681	chr3:49727681:-	-	Yes
chr3	49829238	chr3:49829238:-	-	Yes
chr3	49829239	chr3:49829239:-	-	Yes
chr3	49830097	chr3:49830097:-	-	Yes
chr3	49830101	chr3:49830101:-	-	Yes
chr3	49830102	chr3:49830102:-	-	No
chr3	49839885	chr3:49839885:-	-	No
chr3	49840395	chr3:49840395:-	-	Yes
chr3	49841120	chr3:49841120:-	-	Yes
chr3	49841122	chr3:49841122:-	-	Yes
chr3	49841968	chr3:49841968:-	-	Yes
chr3	49843973	chr3:49843973:-	-	Yes
chr3	49844041	chr3:49844041:-	-	Yes
chr3	49890087	chr3:49890087:-	-	No
chr3	49896429	chr3:49896429:-	-	Yes
chr3	49909426	chr3:49909426:-	-	Yes
chr3	49909428	chr3:49909428:-	-	No
chr3	49910912	chr3:49910912:-	-	Yes
chr3	49910913	chr3:49910913:-	-	Yes
chr3	49910914	chr3:49910914:-	-	No
chr3	50058354	chr3:50058354:+	+	Yes
chr3	50090354	chr3:50090354:+	+	Yes
chr3	50105054	chr3:50105054:+	+	Yes
chr3	50105055	chr3:50105055:+	+	Yes
chr3	50105527	chr3:50105527:+	+	Yes
chr3	50106728	chr3:50106728:+	+	Yes
chr3	50107452	chr3:50107452:+	+	Yes
chr3	50107454	chr3:50107454:+	+	Yes
chr3	50107455	chr3:50107455:+	+	No
chr3	50107456	chr3:50107456:+	+	No
chr3	50107458	chr3:50107458:+	+	Yes
chr3	50107461	chr3:50107461:+	+	Yes
chr3	50108036	chr3:50108036:+	+	No
chr3	50109582	chr3:50109582:+	+	Yes
chr3	50110651	chr3:50110651:+	+	Yes
chr3	50115879	chr3:50115879:+	+	Yes
chr3	50117050	chr3:50117050:+	+	No
chr3	50117051	chr3:50117051:+	+	Yes
chr3	50117052	chr3:50117052:+	+	Yes
chr3	50117053	chr3:50117053:+	+	No
chr3	50118308	chr3:50118308:+	+	Yes
chr3	50252372	chr3:50252372:+	+	Yes
chr3	50252373	chr3:50252373:+	+	Yes
chr3	50253003	chr3:50253003:+	+	Yes
chr3	50257472	chr3:50257472:+	+	Yes
chr3	50288295	chr3:50288295:-	-	No
chr3	50288302	chr3:50288302:-	-	Yes
chr3	50288303	chr3:50288303:-	-	No
chr3	50288962	chr3:50288962:-	-	Yes
chr3	50288964	chr3:50288964:-	-	Yes
chr3	50288966	chr3:50288966:-	-	No
chr3	50288975	chr3:50288975:-	-	No
chr3	50288977	chr3:50288977:-	-	No
chr3	50289793	chr3:50289793:-	-	Yes
chr3	50289794	chr3:50289794:-	-	Yes
chr3	50290703	chr3:50290703:-	-	Yes
chr3	50293539	chr3:50293539:-	-	Yes
chr3	50298118	chr3:50298118:-	-	Yes
chr3	50303001	chr3:50303001:-	-	Yes
chr3	50318567	chr3:50318567:-	-	Yes
chr3	50318568	chr3:50318568:-	-	No
chr3	50318569	chr3:50318569:-	-	No
chr3	50319066	chr3:50319066:-	-	Yes
chr3	50320562	chr3:50320562:-	-	Yes
chr3	50320563	chr3:50320563:-	-	Yes
chr3	50320564	chr3:50320564:-	-	No
chr3	50326503	chr3:50326503:-	-	Yes
chr3	50330749	chr3:50330749:-	-	Yes
chr3	50330751	chr3:50330751:-	-	Yes
chr3	50330758	chr3:50330758:-	-	Yes
chr3	50330759	chr3:50330759:-	-	Yes
chr3	50331882	chr3:50331882:-	-	No
chr3	50331888	chr3:50331888:-	-	No
chr3	50343461	chr3:50343461:-	-	Yes
chr3	50347927	chr3:50347927:-	-	No
chr3	50349035	chr3:50349035:-	-	Yes
chr3	50349037	chr3:50349037:-	-	No
chr3	50350048	chr3:50350048:-	-	No
chr3	50351381	chr3:50351381:+	+	Yes
chr3	50351396	chr3:50351396:+	+	Yes
chr3	50351399	chr3:50351399:+	+	Yes
chr3	50351987	chr3:50351987:+	+	No
chr3	50355573	chr3:50355573:-	-	Yes
chr3	50355575	chr3:50355575:-	-	Yes
chr3	50577027	chr3:50577027:+	+	No
chr3	50577468	chr3:50577468:+	+	No
chr3	50577477	chr3:50577477:+	+	Yes
chr3	50577479	chr3:50577479:+	+	Yes
chr3	50577802	chr3:50577802:+	+	Yes
chr3	50577803	chr3:50577803:+	+	No
chr3	50578793	chr3:50578793:+	+	No
chr3	50578795	chr3:50578795:+	+	Yes
chr3	50580354	chr3:50580354:+	+	Yes
chr3	50608616	chr3:50608616:-	-	Yes
chr3	50617494	chr3:50617494:+	+	Yes
chr3	50641688	chr3:50641688:+	+	Yes
chr3	50642226	chr3:50642226:+	+	Yes
chr3	50642227	chr3:50642227:+	+	Yes
chr3	50645680	chr3:50645680:+	+	No
chr3	50646118	chr3:50646118:+	+	Yes
chr3	50646122	chr3:50646122:+	+	Yes
chr3	50646703	chr3:50646703:+	+	No
chr3	50646709	chr3:50646709:+	+	No
chr3	50647095	chr3:50647095:+	+	Yes
chr3	50647096	chr3:50647096:+	+	Yes
chr3	50647097	chr3:50647097:+	+	Yes
chr3	50647098	chr3:50647098:+	+	Yes
chr3	50647838	chr3:50647838:+	+	No
chr3	50647867	chr3:50647867:+	+	Yes
chr3	51387711	chr3:51387711:+	+	Yes
chr3	51388882	chr3:51388882:+	+	Yes
chr3	51388883	chr3:51388883:+	+	Yes
chr3	51412508	chr3:51412508:-	-	Yes
chr3	51638111	chr3:51638111:+	+	Yes
chr3	51638112	chr3:51638112:+	+	No
chr3	51638120	chr3:51638120:+	+	No
chr3	51639371	chr3:51639371:+	+	No
chr3	51639374	chr3:51639374:+	+	Yes
chr3	51639375	chr3:51639375:+	+	Yes
chr3	51645565	chr3:51645565:+	+	Yes
chr3	51672314	chr3:51672314:+	+	Yes
chr3	51933810	chr3:51933810:-	-	Yes
chr3	51933811	chr3:51933811:-	-	No
chr3	51935503	chr3:51935503:-	-	No
chr3	51935725	chr3:51935725:-	-	Yes
chr3	51935728	chr3:51935728:-	-	Yes
chr3	51937339	chr3:51937339:-	-	Yes
chr3	51937340	chr3:51937340:-	-	No
chr3	51937761	chr3:51937761:-	-	Yes
chr3	51937766	chr3:51937766:-	-	Yes
chr3	51941515	chr3:51941515:-	-	Yes
chr3	51941516	chr3:51941516:-	-	Yes
chr3	51944050	chr3:51944050:+	+	Yes
chr3	51960048	chr3:51960048:-	-	Yes
chr3	51960667	chr3:51960667:-	-	No
chr3	51969631	chr3:51969631:-	-	Yes
chr3	51969636	chr3:51969636:-	-	Yes
chr3	51969637	chr3:51969637:-	-	Yes
chr3	51969638	chr3:51969638:-	-	No
chr3	51969639	chr3:51969639:-	-	No
chr3	51970225	chr3:51970225:-	-	Yes
chr3	51970242	chr3:51970242:-	-	No
chr3	51985189	chr3:51985189:+	+	No
chr3	51985190	chr3:51985190:+	+	Yes
chr3	51985332	chr3:51985332:+	+	Yes
chr3	51985803	chr3:51985803:+	+	No
chr3	51985804	chr3:51985804:+	+	Yes
chr3	51985805	chr3:51985805:+	+	Yes
chr3	51985806	chr3:51985806:+	+	Yes
chr3	51985808	chr3:51985808:+	+	No
chr3	51985810	chr3:51985810:+	+	Yes
chr3	51985811	chr3:51985811:+	+	Yes
chr3	51985812	chr3:51985812:+	+	Yes
chr3	51986234	chr3:51986234:+	+	No
chr3	51986932	chr3:51986932:+	+	Yes
chr3	51986957	chr3:51986957:+	+	Yes
chr3	51988496	chr3:51988496:+	+	No
chr3	51988498	chr3:51988498:+	+	Yes
chr3	51988745	chr3:51988745:+	+	Yes
chr3	51994150	chr3:51994150:-	-	Yes
chr3	51994151	chr3:51994151:-	-	No
chr3	51994152	chr3:51994152:-	-	Yes
chr3	51994153	chr3:51994153:-	-	Yes
chr3	51994159	chr3:51994159:-	-	Yes
chr3	51994160	chr3:51994160:-	-	No
chr3	51995129	chr3:51995129:-	-	No
chr3	51995490	chr3:51995490:-	-	Yes
chr3	51995492	chr3:51995492:-	-	No
chr3	51995496	chr3:51995496:-	-	Yes
chr3	51995497	chr3:51995497:-	-	No
chr3	51995504	chr3:51995504:-	-	Yes
chr3	52051143	chr3:52051143:-	-	Yes
chr3	52051145	chr3:52051145:-	-	No
chr3	52054401	chr3:52054401:-	-	Yes
chr3	52054403	chr3:52054403:-	-	No
chr3	52096744	chr3:52096744:-	-	Yes
chr3	52145988	chr3:52145988:-	-	Yes
chr3	52149413	chr3:52149413:-	-	Yes
chr3	52149414	chr3:52149414:-	-	No
chr3	52149415	chr3:52149415:-	-	No
chr3	52150008	chr3:52150008:-	-	Yes
chr3	52199191	chr3:52199191:+	+	No
chr3	52199193	chr3:52199193:+	+	Yes
chr3	52199195	chr3:52199195:+	+	No
chr3	52199197	chr3:52199197:+	+	Yes
chr3	52212228	chr3:52212228:+	+	Yes
chr3	52212229	chr3:52212229:+	+	Yes
chr3	52212230	chr3:52212230:+	+	Yes
chr3	52229223	chr3:52229223:-	-	Yes
chr3	52229224	chr3:52229224:-	-	No
chr3	52229232	chr3:52229232:-	-	Yes
chr3	52230107	chr3:52230107:-	-	Yes
chr3	52231267	chr3:52231267:-	-	No
chr3	52231268	chr3:52231268:-	-	Yes
chr3	52231561	chr3:52231561:-	-	Yes
chr3	52231562	chr3:52231562:-	-	Yes
chr3	52247655	chr3:52247655:+	+	Yes
chr3	52249646	chr3:52249646:+	+	Yes
chr3	52249647	chr3:52249647:+	+	No
chr3	52257540	chr3:52257540:-	-	No
chr3	52257544	chr3:52257544:-	-	Yes
chr3	52257545	chr3:52257545:-	-	Yes
chr3	52257546	chr3:52257546:-	-	No
chr3	52258708	chr3:52258708:-	-	No
chr3	52259294	chr3:52259294:-	-	No
chr3	52259295	chr3:52259295:-	-	Yes
chr3	52259297	chr3:52259297:-	-	No
chr3	52259905	chr3:52259905:-	-	Yes
chr3	52259907	chr3:52259907:-	-	Yes
chr3	52259908	chr3:52259908:-	-	Yes
chr3	52259909	chr3:52259909:-	-	No
chr3	52291712	chr3:52291712:+	+	Yes
chr3	52291722	chr3:52291722:+	+	No
chr3	52291724	chr3:52291724:+	+	No
chr3	52293020	chr3:52293020:+	+	Yes
chr3	52327856	chr3:52327856:+	+	Yes
chr3	52345466	chr3:52345466:+	+	Yes
chr3	52353080	chr3:52353080:+	+	Yes
chr3	52358528	chr3:52358528:+	+	Yes
chr3	52362969	chr3:52362969:+	+	No
chr3	52364610	chr3:52364610:+	+	Yes
chr3	52366709	chr3:52366709:+	+	No
chr3	52372877	chr3:52372877:+	+	Yes
chr3	52375920	chr3:52375920:+	+	Yes
chr3	52375926	chr3:52375926:+	+	No
chr3	52384764	chr3:52384764:+	+	No
chr3	52386631	chr3:52386631:+	+	No
chr3	52402896	chr3:52402896:-	-	No
chr3	52403326	chr3:52403326:-	-	Yes
chr3	52404608	chr3:52404608:-	-	Yes
chr3	52404609	chr3:52404609:-	-	Yes
chr3	52405933	chr3:52405933:-	-	Yes
chr3	52405934	chr3:52405934:-	-	No
chr3	52406931	chr3:52406931:-	-	No
chr3	52406932	chr3:52406932:-	-	No
chr3	52407481	chr3:52407481:-	-	Yes
chr3	52407482	chr3:52407482:-	-	No
chr3	52407485	chr3:52407485:-	-	Yes
chr3	52407486	chr3:52407486:-	-	Yes
chr3	52408097	chr3:52408097:-	-	No
chr3	52408634	chr3:52408634:-	-	Yes
chr3	52408635	chr3:52408635:-	-	Yes
chr3	52421616	chr3:52421616:+	+	No
chr3	52451882	chr3:52451882:-	-	Yes
chr3	52471789	chr3:52471789:+	+	No
chr3	52472278	chr3:52472278:+	+	Yes
chr3	52472283	chr3:52472283:+	+	Yes
chr3	52477546	chr3:52477546:+	+	Yes
chr3	52478043	chr3:52478043:+	+	No
chr3	52478062	chr3:52478062:+	+	Yes
chr3	52478063	chr3:52478063:+	+	No
chr3	52478064	chr3:52478064:+	+	Yes
chr3	52479724	chr3:52479724:+	+	Yes
chr3	52480847	chr3:52480847:+	+	No
chr3	52480851	chr3:52480851:+	+	No
chr3	52480854	chr3:52480854:+	+	No
chr3	52489311	chr3:52489311:+	+	Yes
chr3	52490051	chr3:52490051:+	+	No
chr3	52490052	chr3:52490052:+	+	No
chr3	52490053	chr3:52490053:+	+	Yes
chr3	52490670	chr3:52490670:+	+	No
chr3	52490671	chr3:52490671:+	+	Yes
chr3	52490672	chr3:52490672:+	+	Yes
chr3	52490676	chr3:52490676:+	+	Yes
chr3	52490677	chr3:52490677:+	+	Yes
chr3	52490678	chr3:52490678:+	+	Yes
chr3	52490679	chr3:52490679:+	+	Yes
chr3	52490680	chr3:52490680:+	+	Yes
chr3	52490682	chr3:52490682:+	+	No
chr3	52490685	chr3:52490685:+	+	Yes
chr3	52491330	chr3:52491330:+	+	No
chr3	52491332	chr3:52491332:+	+	Yes
chr3	52491846	chr3:52491846:+	+	No
chr3	52527746	chr3:52527746:-	-	Yes
chr3	52528717	chr3:52528717:-	-	Yes
chr3	52528723	chr3:52528723:-	-	Yes
chr3	52528962	chr3:52528962:-	-	No
chr3	52534781	chr3:52534781:+	+	Yes
chr3	52686707	chr3:52686707:+	+	Yes
chr3	52686714	chr3:52686714:+	+	Yes
chr3	52686715	chr3:52686715:+	+	Yes
chr3	52686741	chr3:52686741:+	+	Yes
chr3	52686742	chr3:52686742:+	+	Yes
chr3	52686753	chr3:52686753:+	+	Yes
chr3	52687218	chr3:52687218:+	+	No
chr3	52687221	chr3:52687221:+	+	No
chr3	52687222	chr3:52687222:+	+	Yes
chr3	52688071	chr3:52688071:+	+	Yes
chr3	52688077	chr3:52688077:+	+	Yes
chr3	52688078	chr3:52688078:+	+	Yes
chr3	52688080	chr3:52688080:+	+	No
chr3	52691460	chr3:52691460:+	+	No
chr3	52691506	chr3:52691506:+	+	Yes
chr3	52706611	chr3:52706611:+	+	Yes
chr3	52706615	chr3:52706615:+	+	Yes
chr3	52706616	chr3:52706616:+	+	Yes
chr3	53092092	chr3:53092092:-	-	No
chr3	53178386	chr3:53178386:+	+	No
chr3	53179551	chr3:53179551:+	+	Yes
chr3	53179552	chr3:53179552:+	+	Yes
chr3	53181676	chr3:53181676:+	+	No
chr3	53183066	chr3:53183066:+	+	No
chr3	53183428	chr3:53183428:+	+	No
chr3	53184848	chr3:53184848:+	+	Yes
chr3	53187313	chr3:53187313:+	+	Yes
chr3	53225955	chr3:53225955:-	-	No
chr3	53225956	chr3:53225956:-	-	No
chr3	53226900	chr3:53226900:-	-	Yes
chr3	53226905	chr3:53226905:-	-	Yes
chr3	53228381	chr3:53228381:-	-	Yes
chr3	53228382	chr3:53228382:-	-	Yes
chr3	53229458	chr3:53229458:-	-	Yes
chr3	53229460	chr3:53229460:-	-	No
chr3	53230646	chr3:53230646:-	-	Yes
chr3	53230647	chr3:53230647:-	-	Yes
chr3	53230696	chr3:53230696:-	-	Yes
chr3	53230697	chr3:53230697:-	-	Yes
chr3	53231585	chr3:53231585:-	-	Yes
chr3	53233296	chr3:53233296:-	-	No
chr3	53237947	chr3:53237947:-	-	No
chr3	53240372	chr3:53240372:-	-	Yes
chr3	53241269	chr3:53241269:-	-	Yes
chr3	53241274	chr3:53241274:-	-	Yes
chr3	53241275	chr3:53241275:-	-	Yes
chr3	53344964	chr3:53344964:-	-	Yes
chr3	53819064	chr3:53819064:-	-	Yes
chr3	53819697	chr3:53819697:-	-	No
chr3	56618137	chr3:56618137:+	+	Yes
chr3	56638783	chr3:56638783:-	-	Yes
chr3	58105042	chr3:58105042:+	+	Yes
chr3	58105052	chr3:58105052:+	+	Yes
chr3	58112127	chr3:58112127:+	+	Yes
chr3	58123075	chr3:58123075:+	+	No
chr3	58124304	chr3:58124304:+	+	Yes
chr3	58124315	chr3:58124315:+	+	Yes
chr3	58132784	chr3:58132784:+	+	No
chr3	58143437	chr3:58143437:+	+	Yes
chr3	58143446	chr3:58143446:+	+	Yes
chr3	58143450	chr3:58143450:+	+	Yes
chr3	58148621	chr3:58148621:+	+	Yes
chr3	58148623	chr3:58148623:+	+	No
chr3	58155938	chr3:58155938:+	+	Yes
chr3	58365842	chr3:58365842:+	+	Yes
chr3	58397579	chr3:58397579:+	+	Yes
chr3	58409511	chr3:58409511:+	+	Yes
chr3	58430967	chr3:58430967:-	-	Yes
chr3	58433700	chr3:58433700:-	-	No
chr3	61200703	chr3:61200703:-	-	Yes
chr3	63839795	chr3:63839795:-	-	Yes
chr3	63912556	chr3:63912556:+	+	Yes
chr3	63912557	chr3:63912557:+	+	Yes
chr3	63912560	chr3:63912560:+	+	No
chr3	63990710	chr3:63990710:+	+	No
chr3	64022548	chr3:64022548:-	-	Yes
chr3	64022823	chr3:64022823:-	-	Yes
chr3	64022824	chr3:64022824:-	-	No
chr3	66998958	chr3:66998958:+	+	Yes
chr3	69012017	chr3:69012017:-	-	Yes
chr3	69939069	chr3:69939069:+	+	Yes
chr3	69939071	chr3:69939071:+	+	No
chr3	69939073	chr3:69939073:+	+	Yes
chr3	71052649	chr3:71052649:-	-	Yes
chr3	72998046	chr3:72998046:+	+	No
chr3	72998050	chr3:72998050:+	+	Yes
chr3	72998051	chr3:72998051:+	+	Yes
chr3	88058254	chr3:88058254:-	-	No
chr3	98521473	chr3:98521473:-	-	No
chr3	100339782	chr3:100339782:+	+	No
chr3	100355150	chr3:100355150:+	+	No
chr3	101685953	chr3:101685953:-	-	Yes
chr3	101685956	chr3:101685956:-	-	Yes
chr3	101685958	chr3:101685958:-	-	Yes
chr3	101685960	chr3:101685960:-	-	Yes
chr3	101685964	chr3:101685964:-	-	No
chr3	101852054	chr3:101852054:+	+	Yes
chr3	101855366	chr3:101855366:+	+	Yes
chr3	107526296	chr3:107526296:+	+	No
chr3	107526298	chr3:107526298:+	+	Yes
chr3	108059574	chr3:108059574:-	-	Yes
chr3	113948769	chr3:113948769:+	+	Yes
chr3	119469775	chr3:119469775:+	+	Yes
chr3	121544934	chr3:121544934:-	-	Yes
chr3	121544935	chr3:121544935:-	-	No
chr3	121544936	chr3:121544936:-	-	No
chr3	121632588	chr3:121632588:-	-	Yes
chr3	121632590	chr3:121632590:-	-	No
chr3	121635829	chr3:121635829:-	-	No
chr3	121635831	chr3:121635831:-	-	Yes
chr3	121635832	chr3:121635832:-	-	No
chr3	121636513	chr3:121636513:-	-	No
chr3	121657380	chr3:121657380:-	-	Yes
chr3	121664637	chr3:121664637:-	-	No
chr3	121834507	chr3:121834507:-	-	Yes
chr3	121834508	chr3:121834508:-	-	Yes
chr3	121834509	chr3:121834509:-	-	Yes
chr3	121834510	chr3:121834510:-	-	No
chr3	123092333	chr3:123092333:+	+	Yes
chr3	123146060	chr3:123146060:+	+	No
chr3	123146069	chr3:123146069:+	+	Yes
chr3	123161835	chr3:123161835:+	+	No
chr3	123161842	chr3:123161842:+	+	Yes
chr3	124633828	chr3:124633828:+	+	No
chr3	124659342	chr3:124659342:+	+	No
chr3	124659344	chr3:124659344:+	+	Yes
chr3	124666988	chr3:124666988:+	+	Yes
chr3	124763759	chr3:124763759:-	-	Yes
chr3	124819860	chr3:124819860:-	-	Yes
chr3	124819862	chr3:124819862:-	-	Yes
chr3	126352976	chr3:126352976:-	-	Yes
chr3	126438485	chr3:126438485:-	-	No
chr3	126439752	chr3:126439752:-	-	No
chr3	126439756	chr3:126439756:-	-	No
chr3	127004591	chr3:127004591:+	+	No
chr3	127004862	chr3:127004862:+	+	Yes
chr3	127006051	chr3:127006051:+	+	No
chr3	127006055	chr3:127006055:+	+	Yes
chr3	127006056	chr3:127006056:+	+	Yes
chr3	127007775	chr3:127007775:+	+	No
chr3	127013998	chr3:127013998:+	+	No
chr3	127013999	chr3:127013999:+	+	Yes
chr3	127015154	chr3:127015154:+	+	Yes
chr3	127015155	chr3:127015155:+	+	No
chr3	127015156	chr3:127015156:+	+	Yes
chr3	127015158	chr3:127015158:+	+	Yes
chr3	127015162	chr3:127015162:+	+	Yes
chr3	127015165	chr3:127015165:+	+	No
chr3	127016493	chr3:127016493:+	+	Yes
chr3	127016917	chr3:127016917:+	+	Yes
chr3	127016918	chr3:127016918:+	+	Yes
chr3	127016920	chr3:127016920:+	+	No
chr3	127017398	chr3:127017398:+	+	No
chr3	127017399	chr3:127017399:+	+	Yes
chr3	127017401	chr3:127017401:+	+	No
chr3	127017402	chr3:127017402:+	+	Yes
chr3	127017404	chr3:127017404:+	+	Yes
chr3	127018230	chr3:127018230:+	+	No
chr3	127018270	chr3:127018270:+	+	No
chr3	127018271	chr3:127018271:+	+	No
chr3	127018272	chr3:127018272:+	+	Yes
chr3	127020181	chr3:127020181:+	+	No
chr3	127020183	chr3:127020183:+	+	Yes
chr3	127022064	chr3:127022064:+	+	No
chr3	127022065	chr3:127022065:+	+	Yes
chr3	127022718	chr3:127022718:+	+	No
chr3	127022719	chr3:127022719:+	+	Yes
chr3	127022720	chr3:127022720:+	+	Yes
chr3	127027922	chr3:127027922:+	+	Yes
chr3	127028975	chr3:127028975:+	+	Yes
chr3	127029411	chr3:127029411:+	+	No
chr3	127029413	chr3:127029413:+	+	Yes
chr3	127029857	chr3:127029857:+	+	Yes
chr3	127032355	chr3:127032355:+	+	No
chr3	127032359	chr3:127032359:+	+	Yes
chr3	127576074	chr3:127576074:-	-	No
chr3	127576075	chr3:127576075:-	-	Yes
chr3	127599294	chr3:127599294:+	+	Yes
chr3	127599295	chr3:127599295:+	+	Yes
chr3	127599296	chr3:127599296:+	+	Yes
chr3	127604872	chr3:127604872:+	+	Yes
chr3	127606579	chr3:127606579:+	+	No
chr3	127606586	chr3:127606586:+	+	No
chr3	127606589	chr3:127606589:+	+	Yes
chr3	127608352	chr3:127608352:+	+	Yes
chr3	127608804	chr3:127608804:+	+	No
chr3	127608805	chr3:127608805:+	+	No
chr3	127616804	chr3:127616804:+	+	No
chr3	127617254	chr3:127617254:+	+	Yes
chr3	127617844	chr3:127617844:+	+	No
chr3	127617942	chr3:127617942:+	+	No
chr3	127617943	chr3:127617943:+	+	No
chr3	127617944	chr3:127617944:+	+	Yes
chr3	127621052	chr3:127621052:+	+	Yes
chr3	127621634	chr3:127621634:+	+	Yes
chr3	127621640	chr3:127621640:+	+	Yes
chr3	127621641	chr3:127621641:+	+	Yes
chr3	127669115	chr3:127669115:+	+	No
chr3	127671406	chr3:127671406:+	+	Yes
chr3	127671408	chr3:127671408:+	+	Yes
chr3	127672243	chr3:127672243:+	+	Yes
chr3	127676248	chr3:127676248:+	+	No
chr3	127676947	chr3:127676947:+	+	No
chr3	128052800	chr3:128052800:+	+	No
chr3	128052803	chr3:128052803:+	+	No
chr3	128052805	chr3:128052805:+	+	Yes
chr3	128060472	chr3:128060472:+	+	Yes
chr3	128060474	chr3:128060474:+	+	No
chr3	128060475	chr3:128060475:+	+	Yes
chr3	128066924	chr3:128066924:+	+	Yes
chr3	128067951	chr3:128067951:+	+	Yes
chr3	128067956	chr3:128067956:+	+	Yes
chr3	128081433	chr3:128081433:-	-	Yes
chr3	128081438	chr3:128081438:-	-	Yes
chr3	128097529	chr3:128097529:-	-	Yes
chr3	128264598	chr3:128264598:+	+	No
chr3	128341203	chr3:128341203:+	+	Yes
chr3	128481339	chr3:128481339:-	-	Yes
chr3	128481340	chr3:128481340:-	-	No
chr3	128481341	chr3:128481341:-	-	Yes
chr3	128481342	chr3:128481342:-	-	Yes
chr3	128486391	chr3:128486391:-	-	No
chr3	128486392	chr3:128486392:-	-	No
chr3	128486393	chr3:128486393:-	-	No
chr3	128486411	chr3:128486411:-	-	No
chr3	128487096	chr3:128487096:-	-	Yes
chr3	128626035	chr3:128626035:-	-	Yes
chr3	128797922	chr3:128797922:+	+	Yes
chr3	128807518	chr3:128807518:+	+	Yes
chr3	128895287	chr3:128895287:+	+	No
chr3	128904045	chr3:128904045:+	+	Yes
chr3	128904356	chr3:128904356:+	+	No
chr3	128906104	chr3:128906104:+	+	Yes
chr3	128908948	chr3:128908948:+	+	No
chr3	128908950	chr3:128908950:+	+	Yes
chr3	128908955	chr3:128908955:+	+	Yes
chr3	128909997	chr3:128909997:+	+	No
chr3	128912479	chr3:128912479:+	+	No
chr3	129130213	chr3:129130213:-	-	Yes
chr3	129134217	chr3:129134217:-	-	Yes
chr3	129134219	chr3:129134219:-	-	No
chr3	129134220	chr3:129134220:-	-	Yes
chr3	129171798	chr3:129171798:-	-	Yes
chr3	129250649	chr3:129250649:+	+	Yes
chr3	129250651	chr3:129250651:+	+	Yes
chr3	129252599	chr3:129252599:+	+	No
chr3	129252847	chr3:129252847:+	+	No
chr3	129254645	chr3:129254645:+	+	Yes
chr3	129254646	chr3:129254646:+	+	Yes
chr3	129254647	chr3:129254647:+	+	Yes
chr3	129254946	chr3:129254946:+	+	No
chr3	129254951	chr3:129254951:+	+	No
chr3	129257429	chr3:129257429:+	+	No
chr3	129257433	chr3:129257433:+	+	Yes
chr3	129260573	chr3:129260573:+	+	Yes
chr3	129260578	chr3:129260578:+	+	Yes
chr3	129267907	chr3:129267907:+	+	No
chr3	129268476	chr3:129268476:+	+	Yes
chr3	129268477	chr3:129268477:+	+	Yes
chr3	129268895	chr3:129268895:+	+	Yes
chr3	129268898	chr3:129268898:+	+	Yes
chr3	129268902	chr3:129268902:+	+	No
chr3	129268903	chr3:129268903:+	+	Yes
chr3	129268904	chr3:129268904:+	+	Yes
chr3	129268906	chr3:129268906:+	+	Yes
chr3	129268909	chr3:129268909:+	+	Yes
chr3	129272216	chr3:129272216:+	+	Yes
chr3	129272219	chr3:129272219:+	+	Yes
chr3	129272220	chr3:129272220:+	+	Yes
chr3	129272780	chr3:129272780:+	+	No
chr3	129393324	chr3:129393324:-	-	Yes
chr3	129396446	chr3:129396446:-	-	Yes
chr3	129396447	chr3:129396447:-	-	Yes
chr3	129449842	chr3:129449842:+	+	Yes
chr3	129481501	chr3:129481501:+	+	No
chr3	129506372	chr3:129506372:+	+	Yes
chr3	129507638	chr3:129507638:+	+	Yes
chr3	129519092	chr3:129519092:+	+	Yes
chr3	129519537	chr3:129519537:+	+	Yes
chr3	129520158	chr3:129520158:+	+	Yes
chr3	129560744	chr3:129560744:-	-	No
chr3	129561926	chr3:129561926:-	-	Yes
chr3	129565561	chr3:129565561:-	-	No
chr3	129565564	chr3:129565564:-	-	Yes
chr3	129565565	chr3:129565565:-	-	Yes
chr3	129566034	chr3:129566034:-	-	No
chr3	129569983	chr3:129569983:-	-	Yes
chr3	129572963	chr3:129572963:-	-	No
chr3	129574515	chr3:129574515:-	-	No
chr3	129574517	chr3:129574517:-	-	No
chr3	129583692	chr3:129583692:-	-	Yes
chr3	129584258	chr3:129584258:-	-	No
chr3	129584262	chr3:129584262:-	-	Yes
chr3	129584581	chr3:129584581:-	-	Yes
chr3	130104322	chr3:130104322:-	-	No
chr3	130414043	chr3:130414043:+	+	No
chr3	130745316	chr3:130745316:-	-	No
chr3	130894650	chr3:130894650:+	+	Yes
chr3	130894680	chr3:130894680:+	+	Yes
chr3	130894681	chr3:130894681:+	+	Yes
chr3	130894682	chr3:130894682:+	+	No
chr3	130894683	chr3:130894683:+	+	Yes
chr3	130894685	chr3:130894685:+	+	Yes
chr3	130894686	chr3:130894686:+	+	No
chr3	130894693	chr3:130894693:+	+	Yes
chr3	131383138	chr3:131383138:+	+	Yes
chr3	131383140	chr3:131383140:+	+	Yes
chr3	131383141	chr3:131383141:+	+	No
chr3	133575010	chr3:133575010:+	+	No
chr3	133575014	chr3:133575014:+	+	No
chr3	133575015	chr3:133575015:+	+	No
chr3	133575016	chr3:133575016:+	+	Yes
chr3	133757736	chr3:133757736:+	+	No
chr3	133757741	chr3:133757741:+	+	No
chr3	133806577	chr3:133806577:+	+	Yes
chr3	133839643	chr3:133839643:-	-	No
chr3	134175796	chr3:134175796:-	-	No
chr3	134546126	chr3:134546126:+	+	No
chr3	136327136	chr3:136327136:+	+	No
chr3	136327606	chr3:136327606:+	+	No
chr3	136328733	chr3:136328733:+	+	No
chr3	136328738	chr3:136328738:+	+	Yes
chr3	136329879	chr3:136329879:+	+	No
chr3	138162610	chr3:138162610:-	-	Yes
chr3	138188371	chr3:138188371:+	+	No
chr3	138949485	chr3:138949485:+	+	Yes
chr3	138950242	chr3:138950242:+	+	No
chr3	139348137	chr3:139348137:+	+	No
chr3	139350956	chr3:139350956:+	+	No
chr3	139358299	chr3:139358299:-	-	No
chr3	140956496	chr3:140956496:+	+	Yes
chr3	141952727	chr3:141952727:-	-	Yes
chr3	148994112	chr3:148994112:+	+	Yes
chr3	148994116	chr3:148994116:+	+	Yes
chr3	149751519	chr3:149751519:-	-	No
chr3	149960710	chr3:149960710:+	+	No
chr3	150545801	chr3:150545801:-	-	Yes
chr3	150545802	chr3:150545802:-	-	Yes
chr3	150545803	chr3:150545803:-	-	Yes
chr3	150545804	chr3:150545804:-	-	No
chr3	152299376	chr3:152299376:+	+	Yes
chr3	152299377	chr3:152299377:+	+	Yes
chr3	156704657	chr3:156704657:+	+	No
chr3	157159008	chr3:157159008:-	-	Yes
chr3	157159009	chr3:157159009:-	-	No
chr3	157159502	chr3:157159502:-	-	No
chr3	157159505	chr3:157159505:-	-	No
chr3	157159506	chr3:157159506:-	-	Yes
chr3	157159514	chr3:157159514:-	-	Yes
chr3	157159516	chr3:157159516:-	-	No
chr3	158102982	chr3:158102982:-	-	Yes
chr3	158645607	chr3:158645607:+	+	No
chr3	158645609	chr3:158645609:+	+	Yes
chr3	160400791	chr3:160400791:+	+	No
chr3	160400792	chr3:160400792:+	+	Yes
chr3	160400793	chr3:160400793:+	+	Yes
chr3	160401855	chr3:160401855:+	+	Yes
chr3	160401856	chr3:160401856:+	+	Yes
chr3	160401857	chr3:160401857:+	+	No
chr3	160401858	chr3:160401858:+	+	Yes
chr3	160401859	chr3:160401859:+	+	Yes
chr3	160401880	chr3:160401880:+	+	No
chr3	160401883	chr3:160401883:+	+	No
chr3	160401886	chr3:160401886:+	+	No
chr3	160413443	chr3:160413443:+	+	Yes
chr3	160432251	chr3:160432251:+	+	Yes
chr3	160448817	chr3:160448817:-	-	Yes
chr3	160448819	chr3:160448819:-	-	Yes
chr3	161221943	chr3:161221943:+	+	Yes
chr3	161221944	chr3:161221944:+	+	Yes
chr3	161221945	chr3:161221945:+	+	Yes
chr3	161221949	chr3:161221949:+	+	Yes
chr3	161221950	chr3:161221950:+	+	Yes
chr3	161221951	chr3:161221951:+	+	Yes
chr3	161221953	chr3:161221953:+	+	Yes
chr3	167734371	chr3:167734371:-	-	Yes
chr3	169774002	chr3:169774002:+	+	Yes
chr3	169774004	chr3:169774004:+	+	No
chr3	169774008	chr3:169774008:+	+	Yes
chr3	169774224	chr3:169774224:+	+	No
chr3	169774238	chr3:169774238:+	+	Yes
chr3	169774239	chr3:169774239:+	+	No
chr3	169985781	chr3:169985781:+	+	Yes
chr3	170038889	chr3:170038889:+	+	No
chr3	170038890	chr3:170038890:+	+	No
chr3	170295881	chr3:170295881:+	+	No
chr3	170298976	chr3:170298976:+	+	No
chr3	170868415	chr3:170868415:-	-	No
chr3	170907862	chr3:170907862:-	-	Yes
chr3	170907868	chr3:170907868:-	-	Yes
chr3	171735009	chr3:171735009:-	-	Yes
chr3	172330510	chr3:172330510:+	+	No
chr3	172330512	chr3:172330512:+	+	Yes
chr3	179348812	chr3:179348812:+	+	Yes
chr3	179368014	chr3:179368014:+	+	Yes
chr3	180602868	chr3:180602868:+	+	Yes
chr3	180948326	chr3:180948326:+	+	Yes
chr3	180988256	chr3:180988256:-	-	Yes
chr3	182820222	chr3:182820222:+	+	Yes
chr3	183071395	chr3:183071395:-	-	Yes
chr3	183762074	chr3:183762074:+	+	Yes
chr3	183798841	chr3:183798841:+	+	Yes
chr3	183801425	chr3:183801425:+	+	Yes
chr3	183808002	chr3:183808002:+	+	Yes
chr3	183808005	chr3:183808005:+	+	No
chr3	183808007	chr3:183808007:+	+	Yes
chr3	183809074	chr3:183809074:+	+	Yes
chr3	183809080	chr3:183809080:+	+	No
chr3	183817464	chr3:183817464:-	-	No
chr3	183866783	chr3:183866783:-	-	Yes
chr3	183866785	chr3:183866785:-	-	Yes
chr3	183866786	chr3:183866786:-	-	No
chr3	183925752	chr3:183925752:-	-	Yes
chr3	183945979	chr3:183945979:-	-	Yes
chr3	183951594	chr3:183951594:-	-	No
chr3	183987942	chr3:183987942:-	-	Yes
chr3	184136584	chr3:184136584:+	+	Yes
chr3	184138821	chr3:184138821:+	+	No
chr3	184143033	chr3:184143033:+	+	Yes
chr3	184143422	chr3:184143422:+	+	Yes
chr3	184143423	chr3:184143423:+	+	Yes
chr3	184143424	chr3:184143424:+	+	Yes
chr3	184144569	chr3:184144569:+	+	No
chr3	184144570	chr3:184144570:+	+	Yes
chr3	184144571	chr3:184144571:+	+	Yes
chr3	184144860	chr3:184144860:+	+	No
chr3	184164247	chr3:184164247:+	+	No
chr3	184166102	chr3:184166102:+	+	Yes
chr3	184166103	chr3:184166103:+	+	Yes
chr3	184166106	chr3:184166106:+	+	No
chr3	184166422	chr3:184166422:+	+	Yes
chr3	184166423	chr3:184166423:+	+	Yes
chr3	184166805	chr3:184166805:+	+	Yes
chr3	184167553	chr3:184167553:+	+	No
chr3	184169984	chr3:184169984:+	+	No
chr3	184169985	chr3:184169985:+	+	Yes
chr3	184176917	chr3:184176917:+	+	No
chr3	184180512	chr3:184180512:+	+	No
chr3	184180514	chr3:184180514:+	+	Yes
chr3	184180572	chr3:184180572:+	+	No
chr3	184180573	chr3:184180573:+	+	Yes
chr3	184180574	chr3:184180574:+	+	Yes
chr3	184180575	chr3:184180575:+	+	Yes
chr3	184180576	chr3:184180576:+	+	Yes
chr3	184180577	chr3:184180577:+	+	No
chr3	184180814	chr3:184180814:+	+	Yes
chr3	184180816	chr3:184180816:+	+	Yes
chr3	184181663	chr3:184181663:+	+	Yes
chr3	184181665	chr3:184181665:+	+	Yes
chr3	184181667	chr3:184181667:+	+	Yes
chr3	184181671	chr3:184181671:+	+	No
chr3	184182127	chr3:184182127:+	+	No
chr3	184182735	chr3:184182735:+	+	Yes
chr3	184183461	chr3:184183461:+	+	No
chr3	184186471	chr3:184186471:+	+	Yes
chr3	184186765	chr3:184186765:+	+	No
chr3	184187374	chr3:184187374:+	+	Yes
chr3	184188730	chr3:184188730:+	+	No
chr3	184188731	chr3:184188731:+	+	No
chr3	184188732	chr3:184188732:+	+	Yes
chr3	184190970	chr3:184190970:+	+	No
chr3	184193339	chr3:184193339:+	+	Yes
chr3	184242969	chr3:184242969:-	-	Yes
chr3	184243654	chr3:184243654:-	-	Yes
chr3	184243655	chr3:184243655:-	-	No
chr3	184244014	chr3:184244014:-	-	Yes
chr3	184244016	chr3:184244016:-	-	No
chr3	184244749	chr3:184244749:-	-	No
chr3	184244753	chr3:184244753:-	-	Yes
chr3	184244754	chr3:184244754:-	-	Yes
chr3	184244755	chr3:184244755:-	-	Yes
chr3	184244756	chr3:184244756:-	-	No
chr3	184299825	chr3:184299825:+	+	Yes
chr3	184301824	chr3:184301824:+	+	Yes
chr3	184302334	chr3:184302334:+	+	Yes
chr3	184302339	chr3:184302339:+	+	No
chr3	184302341	chr3:184302341:+	+	No
chr3	184302342	chr3:184302342:+	+	No
chr3	184303295	chr3:184303295:+	+	Yes
chr3	184303300	chr3:184303300:+	+	Yes
chr3	184303920	chr3:184303920:+	+	Yes
chr3	184304224	chr3:184304224:+	+	No
chr3	184304228	chr3:184304228:+	+	Yes
chr3	184306721	chr3:184306721:+	+	No
chr3	184307321	chr3:184307321:+	+	Yes
chr3	184307331	chr3:184307331:+	+	Yes
chr3	184307867	chr3:184307867:+	+	Yes
chr3	184308407	chr3:184308407:+	+	Yes
chr3	184308417	chr3:184308417:+	+	Yes
chr3	184308419	chr3:184308419:+	+	No
chr3	184308420	chr3:184308420:+	+	No
chr3	184308421	chr3:184308421:+	+	Yes
chr3	184308422	chr3:184308422:+	+	Yes
chr3	184308683	chr3:184308683:+	+	No
chr3	184315461	chr3:184315461:+	+	No
chr3	184315464	chr3:184315464:+	+	No
chr3	184315465	chr3:184315465:+	+	Yes
chr3	184315466	chr3:184315466:+	+	Yes
chr3	184315468	chr3:184315468:+	+	Yes
chr3	184315741	chr3:184315741:+	+	Yes
chr3	184315742	chr3:184315742:+	+	Yes
chr3	184316108	chr3:184316108:+	+	No
chr3	184316109	chr3:184316109:+	+	No
chr3	184317289	chr3:184317289:+	+	Yes
chr3	184317671	chr3:184317671:+	+	Yes
chr3	184317672	chr3:184317672:+	+	Yes
chr3	184317678	chr3:184317678:+	+	No
chr3	184317687	chr3:184317687:+	+	No
chr3	184319656	chr3:184319656:+	+	Yes
chr3	184320607	chr3:184320607:+	+	Yes
chr3	184320612	chr3:184320612:+	+	Yes
chr3	184320908	chr3:184320908:+	+	No
chr3	184320909	chr3:184320909:+	+	Yes
chr3	184322334	chr3:184322334:+	+	Yes
chr3	184322339	chr3:184322339:+	+	No
chr3	184322340	chr3:184322340:+	+	Yes
chr3	184323364	chr3:184323364:+	+	Yes
chr3	184323756	chr3:184323756:+	+	Yes
chr3	184324173	chr3:184324173:+	+	No
chr3	184324849	chr3:184324849:+	+	No
chr3	184324850	chr3:184324850:+	+	Yes
chr3	184324851	chr3:184324851:+	+	Yes
chr3	184325250	chr3:184325250:+	+	Yes
chr3	184325459	chr3:184325459:+	+	Yes
chr3	184326493	chr3:184326493:+	+	Yes
chr3	184326496	chr3:184326496:+	+	Yes
chr3	184326501	chr3:184326501:+	+	Yes
chr3	184326502	chr3:184326502:+	+	Yes
chr3	184326507	chr3:184326507:+	+	Yes
chr3	184326510	chr3:184326510:+	+	Yes
chr3	184326854	chr3:184326854:+	+	Yes
chr3	184326856	chr3:184326856:+	+	No
chr3	184326857	chr3:184326857:+	+	Yes
chr3	184326858	chr3:184326858:+	+	Yes
chr3	184327192	chr3:184327192:+	+	Yes
chr3	184327552	chr3:184327552:+	+	Yes
chr3	184327553	chr3:184327553:+	+	No
chr3	184328609	chr3:184328609:+	+	No
chr3	184328610	chr3:184328610:+	+	Yes
chr3	184328611	chr3:184328611:+	+	Yes
chr3	184342709	chr3:184342709:+	+	Yes
chr3	184346825	chr3:184346825:-	-	Yes
chr3	184352355	chr3:184352355:-	-	No
chr3	184352356	chr3:184352356:-	-	No
chr3	184354689	chr3:184354689:-	-	No
chr3	184354991	chr3:184354991:-	-	Yes
chr3	184354992	chr3:184354992:-	-	Yes
chr3	184354993	chr3:184354993:-	-	No
chr3	184354994	chr3:184354994:-	-	No
chr3	184355008	chr3:184355008:-	-	Yes
chr3	184355009	chr3:184355009:-	-	Yes
chr3	184357289	chr3:184357289:-	-	Yes
chr3	184358330	chr3:184358330:-	-	No
chr3	184364939	chr3:184364939:+	+	No
chr3	184364941	chr3:184364941:+	+	Yes
chr3	184364943	chr3:184364943:+	+	Yes
chr3	184373185	chr3:184373185:-	-	No
chr3	184376431	chr3:184376431:-	-	Yes
chr3	185491787	chr3:185491787:-	-	Yes
chr3	185494786	chr3:185494786:-	-	Yes
chr3	185494787	chr3:185494787:-	-	Yes
chr3	185494788	chr3:185494788:-	-	No
chr3	185497011	chr3:185497011:-	-	Yes
chr3	185645677	chr3:185645677:-	-	Yes
chr3	185657431	chr3:185657431:-	-	Yes
chr3	185657435	chr3:185657435:-	-	Yes
chr3	185657436	chr3:185657436:-	-	Yes
chr3	185657437	chr3:185657437:-	-	No
chr3	185657440	chr3:185657440:-	-	Yes
chr3	185823238	chr3:185823238:-	-	No
chr3	185823239	chr3:185823239:-	-	No
chr3	186064513	chr3:186064513:-	-	Yes
chr3	186080133	chr3:186080133:-	-	Yes
chr3	186105524	chr3:186105524:-	-	Yes
chr3	186539006	chr3:186539006:-	-	Yes
chr3	186784408	chr3:186784408:+	+	No
chr3	186784409	chr3:186784409:+	+	Yes
chr3	186784410	chr3:186784410:+	+	Yes
chr3	186784412	chr3:186784412:+	+	No
chr3	186785863	chr3:186785863:+	+	Yes
chr3	186785864	chr3:186785864:+	+	Yes
chr3	186785865	chr3:186785865:+	+	No
chr3	186787091	chr3:186787091:+	+	No
chr3	186787092	chr3:186787092:+	+	Yes
chr3	186787095	chr3:186787095:+	+	No
chr3	186787096	chr3:186787096:+	+	Yes
chr3	186787103	chr3:186787103:+	+	Yes
chr3	186787104	chr3:186787104:+	+	Yes
chr3	186787109	chr3:186787109:+	+	Yes
chr3	187725665	chr3:187725665:-	-	Yes
chr3	187725666	chr3:187725666:-	-	Yes
chr3	187725668	chr3:187725668:-	-	No
chr3	187725670	chr3:187725670:-	-	Yes
chr3	187728570	chr3:187728570:-	-	No
chr3	193843256	chr3:193843256:-	-	Yes
chr3	194136588	chr3:194136588:+	+	No
chr3	194136589	chr3:194136589:+	+	No
chr3	194136592	chr3:194136592:+	+	No
chr3	194136920	chr3:194136920:+	+	No
chr3	194136933	chr3:194136933:+	+	Yes
chr3	194137654	chr3:194137654:+	+	No
chr3	194137656	chr3:194137656:+	+	Yes
chr3	194425559	chr3:194425559:-	-	Yes
chr3	194448038	chr3:194448038:-	-	No
chr3	194615713	chr3:194615713:-	-	Yes
chr3	194615714	chr3:194615714:-	-	Yes
chr3	194615715	chr3:194615715:-	-	No
chr3	194616616	chr3:194616616:-	-	Yes
chr3	194626015	chr3:194626015:-	-	Yes
chr3	195683719	chr3:195683719:+	+	Yes
chr3	195683726	chr3:195683726:+	+	No
chr3	195708729	chr3:195708729:+	+	Yes
chr3	195867041	chr3:195867041:-	-	Yes
chr3	195870228	chr3:195870228:-	-	Yes
chr3	195878618	chr3:195878618:-	-	No
chr3	195965568	chr3:195965568:-	-	No
chr3	195965573	chr3:195965573:-	-	Yes
chr3	195965575	chr3:195965575:-	-	Yes
chr3	195965577	chr3:195965577:-	-	Yes
chr3	195974585	chr3:195974585:-	-	Yes
chr3	195974598	chr3:195974598:-	-	No
chr3	195975921	chr3:195975921:-	-	No
chr3	195975924	chr3:195975924:-	-	Yes
chr3	195975925	chr3:195975925:-	-	Yes
chr3	195984306	chr3:195984306:-	-	No
chr3	195984308	chr3:195984308:-	-	No
chr3	195984309	chr3:195984309:-	-	Yes
chr3	195984311	chr3:195984311:-	-	Yes
chr3	196052211	chr3:196052211:-	-	No
chr3	196053581	chr3:196053581:-	-	Yes
chr3	196071522	chr3:196071522:-	-	Yes
chr3	196071533	chr3:196071533:-	-	No
chr3	196071535	chr3:196071535:-	-	Yes
chr3	196077147	chr3:196077147:-	-	Yes
chr3	196238927	chr3:196238927:-	-	Yes
chr3	196242122	chr3:196242122:-	-	Yes
chr3	196242123	chr3:196242123:-	-	Yes
chr3	196247535	chr3:196247535:-	-	No
chr3	196247543	chr3:196247543:-	-	Yes
chr3	196247544	chr3:196247544:-	-	Yes
chr3	196247546	chr3:196247546:-	-	Yes
chr3	196247547	chr3:196247547:-	-	No
chr3	196247575	chr3:196247575:-	-	No
chr3	196307040	chr3:196307040:-	-	No
chr3	196324027	chr3:196324027:-	-	Yes
chr3	196327054	chr3:196327054:-	-	Yes
chr3	196361970	chr3:196361970:-	-	Yes
chr3	196361971	chr3:196361971:-	-	No
chr3	196812704	chr3:196812704:+	+	No
chr3	196812705	chr3:196812705:+	+	No
chr3	197023136	chr3:197023136:-	-	Yes
chr3	197297267	chr3:197297267:-	-	Yes
chr3	197297275	chr3:197297275:-	-	Yes
chr3	197297277	chr3:197297277:-	-	Yes
chr3	197297278	chr3:197297278:-	-	Yes
chr3	197297451	chr3:197297451:-	-	Yes
chr3	197619923	chr3:197619923:-	-	No
chr3	197619924	chr3:197619924:-	-	No
chr3	197621898	chr3:197621898:-	-	Yes
chr3	197621900	chr3:197621900:-	-	Yes
chr3	197622348	chr3:197622348:-	-	Yes
chr3	197622351	chr3:197622351:-	-	Yes
chr3	197622352	chr3:197622352:-	-	Yes
chr3	197624229	chr3:197624229:-	-	Yes
chr3	197677063	chr3:197677063:-	-	Yes
chr3	197677065	chr3:197677065:-	-	No
chr3	197682641	chr3:197682641:-	-	Yes
chr3	197683466	chr3:197683466:-	-	Yes
chr3	197704724	chr3:197704724:-	-	Yes
chr3	197774124	chr3:197774124:+	+	No
chr3	197774127	chr3:197774127:+	+	Yes
chr3	197913520	chr3:197913520:-	-	Yes
chr3	197950908	chr3:197950908:+	+	Yes
chr3	197950909	chr3:197950909:+	+	Yes
chr3	197950910	chr3:197950910:+	+	Yes
chr3	197950911	chr3:197950911:+	+	Yes
chr3	197950912	chr3:197950912:+	+	Yes
chr3	197950913	chr3:197950913:+	+	Yes
chr3	197950914	chr3:197950914:+	+	Yes
chr3	197950915	chr3:197950915:+	+	Yes
chr3	197950916	chr3:197950916:+	+	Yes
chr4	59407	chr4:59407:+	+	Yes
chr4	59410	chr4:59410:+	+	Yes
chr4	472719	chr4:472719:-	-	Yes
chr4	472724	chr4:472724:-	-	Yes
chr4	472733	chr4:472733:-	-	Yes
chr4	472734	chr4:472734:-	-	No
chr4	500361	chr4:500361:+	+	Yes
chr4	508805	chr4:508805:+	+	No
chr4	508806	chr4:508806:+	+	Yes
chr4	521637	chr4:521637:+	+	Yes
chr4	521638	chr4:521638:+	+	Yes
chr4	523435	chr4:523435:+	+	Yes
chr4	672550	chr4:672550:-	-	Yes
chr4	672552	chr4:672552:-	-	Yes
chr4	672553	chr4:672553:-	-	Yes
chr4	673431	chr4:673431:-	-	Yes
chr4	673432	chr4:673432:-	-	Yes
chr4	673435	chr4:673435:-	-	Yes
chr4	673983	chr4:673983:-	-	Yes
chr4	673985	chr4:673985:-	-	No
chr4	679879	chr4:679879:+	+	Yes
chr4	733648	chr4:733648:+	+	No
chr4	733649	chr4:733649:+	+	Yes
chr4	744569	chr4:744569:+	+	Yes
chr4	744570	chr4:744570:+	+	Yes
chr4	850088	chr4:850088:-	-	No
chr4	850429	chr4:850429:-	-	Yes
chr4	851110	chr4:851110:-	-	Yes
chr4	851114	chr4:851114:-	-	No
chr4	865275	chr4:865275:-	-	Yes
chr4	865276	chr4:865276:-	-	Yes
chr4	865277	chr4:865277:-	-	Yes
chr4	866564	chr4:866564:-	-	Yes
chr4	866566	chr4:866566:-	-	No
chr4	867463	chr4:867463:-	-	Yes
chr4	867532	chr4:867532:-	-	Yes
chr4	867533	chr4:867533:-	-	Yes
chr4	868705	chr4:868705:-	-	Yes
chr4	876638	chr4:876638:-	-	Yes
chr4	876647	chr4:876647:-	-	Yes
chr4	876649	chr4:876649:-	-	Yes
chr4	876651	chr4:876651:-	-	No
chr4	877237	chr4:877237:-	-	No
chr4	882058	chr4:882058:-	-	Yes
chr4	882059	chr4:882059:-	-	Yes
chr4	882067	chr4:882067:-	-	No
chr4	882839	chr4:882839:-	-	Yes
chr4	882840	chr4:882840:-	-	No
chr4	882841	chr4:882841:-	-	No
chr4	883483	chr4:883483:-	-	Yes
chr4	883484	chr4:883484:-	-	Yes
chr4	883485	chr4:883485:-	-	Yes
chr4	888987	chr4:888987:-	-	Yes
chr4	888988	chr4:888988:-	-	Yes
chr4	888989	chr4:888989:-	-	Yes
chr4	888990	chr4:888990:-	-	Yes
chr4	888991	chr4:888991:-	-	No
chr4	893513	chr4:893513:-	-	No
chr4	893514	chr4:893514:-	-	No
chr4	896581	chr4:896581:-	-	Yes
chr4	911802	chr4:911802:-	-	No
chr4	911803	chr4:911803:-	-	Yes
chr4	912821	chr4:912821:-	-	Yes
chr4	912824	chr4:912824:-	-	No
chr4	912826	chr4:912826:-	-	No
chr4	912830	chr4:912830:-	-	No
chr4	912836	chr4:912836:-	-	No
chr4	912839	chr4:912839:-	-	No
chr4	948092	chr4:948092:+	+	No
chr4	951621	chr4:951621:+	+	Yes
chr4	951627	chr4:951627:+	+	No
chr4	952323	chr4:952323:+	+	No
chr4	955728	chr4:955728:+	+	Yes
chr4	955733	chr4:955733:+	+	No
chr4	955735	chr4:955735:+	+	Yes
chr4	960753	chr4:960753:-	-	Yes
chr4	961227	chr4:961227:-	-	No
chr4	961228	chr4:961228:-	-	No
chr4	961609	chr4:961609:-	-	Yes
chr4	962103	chr4:962103:-	-	Yes
chr4	962104	chr4:962104:-	-	No
chr4	962110	chr4:962110:-	-	No
chr4	963311	chr4:963311:-	-	Yes
chr4	963312	chr4:963312:-	-	No
chr4	965312	chr4:965312:-	-	Yes
chr4	965313	chr4:965313:-	-	No
chr4	965318	chr4:965318:-	-	Yes
chr4	965546	chr4:965546:-	-	No
chr4	965549	chr4:965549:-	-	Yes
chr4	965550	chr4:965550:-	-	No
chr4	965551	chr4:965551:-	-	No
chr4	966100	chr4:966100:-	-	No
chr4	966102	chr4:966102:-	-	No
chr4	966103	chr4:966103:-	-	Yes
chr4	968582	chr4:968582:-	-	Yes
chr4	968583	chr4:968583:-	-	Yes
chr4	968584	chr4:968584:-	-	No
chr4	991758	chr4:991758:-	-	No
chr4	1003979	chr4:1003979:+	+	Yes
chr4	1003981	chr4:1003981:+	+	Yes
chr4	1003984	chr4:1003984:+	+	Yes
chr4	1012443	chr4:1012443:+	+	Yes
chr4	1012447	chr4:1012447:+	+	Yes
chr4	1012448	chr4:1012448:+	+	Yes
chr4	1024880	chr4:1024880:+	+	Yes
chr4	1024881	chr4:1024881:+	+	Yes
chr4	1212445	chr4:1212445:-	-	Yes
chr4	1212446	chr4:1212446:-	-	Yes
chr4	1212470	chr4:1212470:-	-	Yes
chr4	1213058	chr4:1213058:-	-	Yes
chr4	1213629	chr4:1213629:-	-	No
chr4	1214504	chr4:1214504:-	-	Yes
chr4	1214505	chr4:1214505:-	-	No
chr4	1315370	chr4:1315370:+	+	Yes
chr4	1338407	chr4:1338407:+	+	No
chr4	1338408	chr4:1338408:+	+	Yes
chr4	1348060	chr4:1348060:+	+	Yes
chr4	1353006	chr4:1353006:+	+	Yes
chr4	1354713	chr4:1354713:+	+	Yes
chr4	1355090	chr4:1355090:+	+	No
chr4	1376003	chr4:1376003:+	+	Yes
chr4	1376009	chr4:1376009:+	+	Yes
chr4	1376010	chr4:1376010:+	+	Yes
chr4	1380853	chr4:1380853:+	+	No
chr4	1380856	chr4:1380856:+	+	Yes
chr4	1385844	chr4:1385844:+	+	Yes
chr4	1717447	chr4:1717447:-	-	Yes
chr4	1717692	chr4:1717692:-	-	Yes
chr4	1717695	chr4:1717695:-	-	Yes
chr4	1723694	chr4:1723694:+	+	No
chr4	1727688	chr4:1727688:+	+	No
chr4	1731145	chr4:1731145:+	+	No
chr4	1731151	chr4:1731151:+	+	No
chr4	1731153	chr4:1731153:+	+	Yes
chr4	1735702	chr4:1735702:+	+	No
chr4	1735706	chr4:1735706:+	+	Yes
chr4	1735707	chr4:1735707:+	+	Yes
chr4	1735708	chr4:1735708:+	+	Yes
chr4	1735711	chr4:1735711:+	+	Yes
chr4	1737216	chr4:1737216:+	+	No
chr4	1737218	chr4:1737218:+	+	Yes
chr4	1739679	chr4:1739679:+	+	Yes
chr4	1739680	chr4:1739680:+	+	No
chr4	1739681	chr4:1739681:+	+	Yes
chr4	1740795	chr4:1740795:+	+	Yes
chr4	1740796	chr4:1740796:+	+	Yes
chr4	1740801	chr4:1740801:+	+	Yes
chr4	1740802	chr4:1740802:+	+	Yes
chr4	1744493	chr4:1744493:+	+	No
chr4	1793808	chr4:1793808:+	+	Yes
chr4	1801347	chr4:1801347:+	+	Yes
chr4	1803658	chr4:1803658:+	+	Yes
chr4	1803669	chr4:1803669:+	+	Yes
chr4	1803670	chr4:1803670:+	+	Yes
chr4	1804206	chr4:1804206:+	+	No
chr4	1804311	chr4:1804311:+	+	Yes
chr4	1806035	chr4:1806035:+	+	Yes
chr4	1807086	chr4:1807086:+	+	No
chr4	1807087	chr4:1807087:+	+	No
chr4	1807095	chr4:1807095:+	+	Yes
chr4	1814599	chr4:1814599:-	-	Yes
chr4	1814600	chr4:1814600:-	-	Yes
chr4	1822328	chr4:1822328:-	-	No
chr4	1822329	chr4:1822329:-	-	Yes
chr4	1822333	chr4:1822333:-	-	No
chr4	1822335	chr4:1822335:-	-	Yes
chr4	1822336	chr4:1822336:-	-	Yes
chr4	1822337	chr4:1822337:-	-	No
chr4	1822349	chr4:1822349:-	-	Yes
chr4	1822350	chr4:1822350:-	-	No
chr4	1823149	chr4:1823149:-	-	Yes
chr4	1823156	chr4:1823156:-	-	Yes
chr4	1823157	chr4:1823157:-	-	Yes
chr4	1823196	chr4:1823196:-	-	No
chr4	1823794	chr4:1823794:-	-	No
chr4	1823795	chr4:1823795:-	-	No
chr4	1849240	chr4:1849240:-	-	Yes
chr4	1849241	chr4:1849241:-	-	Yes
chr4	1900586	chr4:1900586:+	+	Yes
chr4	1952717	chr4:1952717:+	+	Yes
chr4	1953264	chr4:1953264:+	+	No
chr4	1953273	chr4:1953273:+	+	Yes
chr4	1953274	chr4:1953274:+	+	Yes
chr4	1955662	chr4:1955662:+	+	No
chr4	1955663	chr4:1955663:+	+	No
chr4	1955668	chr4:1955668:+	+	Yes
chr4	1955671	chr4:1955671:+	+	No
chr4	1959447	chr4:1959447:+	+	Yes
chr4	1959455	chr4:1959455:+	+	Yes
chr4	1959456	chr4:1959456:+	+	Yes
chr4	1961009	chr4:1961009:+	+	Yes
chr4	1976431	chr4:1976431:+	+	No
chr4	1976436	chr4:1976436:+	+	Yes
chr4	1976437	chr4:1976437:+	+	Yes
chr4	1976446	chr4:1976446:+	+	No
chr4	1976449	chr4:1976449:+	+	No
chr4	1976450	chr4:1976450:+	+	Yes
chr4	1984136	chr4:1984136:-	-	Yes
chr4	1984937	chr4:1984937:-	-	No
chr4	1984940	chr4:1984940:-	-	Yes
chr4	1984941	chr4:1984941:-	-	No
chr4	1984942	chr4:1984942:-	-	No
chr4	1984945	chr4:1984945:-	-	Yes
chr4	1984948	chr4:1984948:-	-	No
chr4	1985883	chr4:1985883:-	-	Yes
chr4	1985889	chr4:1985889:-	-	No
chr4	1986420	chr4:1986420:-	-	Yes
chr4	1986422	chr4:1986422:-	-	No
chr4	1986503	chr4:1986503:-	-	No
chr4	1989955	chr4:1989955:-	-	Yes
chr4	2241116	chr4:2241116:-	-	No
chr4	2241130	chr4:2241130:-	-	No
chr4	2251266	chr4:2251266:-	-	Yes
chr4	2258041	chr4:2258041:-	-	Yes
chr4	2271440	chr4:2271440:-	-	Yes
chr4	2271812	chr4:2271812:-	-	No
chr4	2470959	chr4:2470959:+	+	Yes
chr4	2500629	chr4:2500629:+	+	No
chr4	2512411	chr4:2512411:+	+	Yes
chr4	2512414	chr4:2512414:+	+	Yes
chr4	2512415	chr4:2512415:+	+	Yes
chr4	2512416	chr4:2512416:+	+	Yes
chr4	2512418	chr4:2512418:+	+	Yes
chr4	2512419	chr4:2512419:+	+	No
chr4	2513059	chr4:2513059:+	+	Yes
chr4	2513060	chr4:2513060:+	+	Yes
chr4	2513061	chr4:2513061:+	+	Yes
chr4	2513638	chr4:2513638:+	+	Yes
chr4	2513642	chr4:2513642:+	+	No
chr4	2513644	chr4:2513644:+	+	Yes
chr4	2626386	chr4:2626386:+	+	Yes
chr4	2626387	chr4:2626387:+	+	No
chr4	2690675	chr4:2690675:+	+	No
chr4	2690676	chr4:2690676:+	+	Yes
chr4	2694920	chr4:2694920:+	+	No
chr4	2696343	chr4:2696343:+	+	No
chr4	2731752	chr4:2731752:+	+	No
chr4	2744522	chr4:2744522:-	-	No
chr4	2744530	chr4:2744530:-	-	Yes
chr4	2744533	chr4:2744533:-	-	No
chr4	2744975	chr4:2744975:-	-	Yes
chr4	2745574	chr4:2745574:-	-	No
chr4	2794142	chr4:2794142:+	+	No
chr4	2825094	chr4:2825094:+	+	No
chr4	2825101	chr4:2825101:+	+	No
chr4	2825102	chr4:2825102:+	+	Yes
chr4	2825103	chr4:2825103:+	+	Yes
chr4	2825106	chr4:2825106:+	+	Yes
chr4	2827199	chr4:2827199:+	+	Yes
chr4	2831529	chr4:2831529:+	+	Yes
chr4	2831531	chr4:2831531:+	+	Yes
chr4	2831533	chr4:2831533:+	+	Yes
chr4	2831537	chr4:2831537:+	+	Yes
chr4	2831538	chr4:2831538:+	+	No
chr4	2831539	chr4:2831539:+	+	Yes
chr4	2831901	chr4:2831901:+	+	No
chr4	2831903	chr4:2831903:+	+	Yes
chr4	2832310	chr4:2832310:+	+	No
chr4	2832311	chr4:2832311:+	+	Yes
chr4	2832818	chr4:2832818:+	+	Yes
chr4	2832820	chr4:2832820:+	+	No
chr4	2832967	chr4:2832967:+	+	Yes
chr4	2833671	chr4:2833671:+	+	Yes
chr4	2833672	chr4:2833672:+	+	Yes
chr4	2908481	chr4:2908481:+	+	Yes
chr4	2908487	chr4:2908487:+	+	Yes
chr4	2908488	chr4:2908488:+	+	Yes
chr4	2908489	chr4:2908489:+	+	Yes
chr4	2928144	chr4:2928144:+	+	Yes
chr4	2928146	chr4:2928146:+	+	No
chr4	2931486	chr4:2931486:-	-	Yes
chr4	2931488	chr4:2931488:-	-	Yes
chr4	2931679	chr4:2931679:-	-	Yes
chr4	2932178	chr4:2932178:-	-	Yes
chr4	2932182	chr4:2932182:-	-	No
chr4	2932716	chr4:2932716:-	-	Yes
chr4	2932793	chr4:2932793:-	-	Yes
chr4	2932794	chr4:2932794:-	-	No
chr4	2932797	chr4:2932797:-	-	Yes
chr4	2932798	chr4:2932798:-	-	Yes
chr4	2932800	chr4:2932800:-	-	Yes
chr4	2932855	chr4:2932855:-	-	Yes
chr4	2933231	chr4:2933231:-	-	No
chr4	2938221	chr4:2938221:-	-	Yes
chr4	2938962	chr4:2938962:-	-	Yes
chr4	2938965	chr4:2938965:-	-	Yes
chr4	2938966	chr4:2938966:-	-	Yes
chr4	2939364	chr4:2939364:-	-	Yes
chr4	2939365	chr4:2939365:-	-	Yes
chr4	2941756	chr4:2941756:-	-	Yes
chr4	2941757	chr4:2941757:-	-	Yes
chr4	2941762	chr4:2941762:-	-	No
chr4	2941763	chr4:2941763:-	-	Yes
chr4	2941764	chr4:2941764:-	-	Yes
chr4	2944250	chr4:2944250:-	-	No
chr4	2945255	chr4:2945255:-	-	Yes
chr4	2945258	chr4:2945258:-	-	No
chr4	2946569	chr4:2946569:-	-	Yes
chr4	2946570	chr4:2946570:-	-	Yes
chr4	2947641	chr4:2947641:-	-	No
chr4	2947642	chr4:2947642:-	-	Yes
chr4	2953682	chr4:2953682:-	-	No
chr4	3116059	chr4:3116059:+	+	No
chr4	3116060	chr4:3116060:+	+	Yes
chr4	3131257	chr4:3131257:+	+	Yes
chr4	3172878	chr4:3172878:+	+	Yes
chr4	3172885	chr4:3172885:+	+	Yes
chr4	3172886	chr4:3172886:+	+	Yes
chr4	3188920	chr4:3188920:+	+	Yes
chr4	3203978	chr4:3203978:+	+	No
chr4	3206778	chr4:3206778:+	+	Yes
chr4	3207252	chr4:3207252:+	+	No
chr4	3209794	chr4:3209794:+	+	No
chr4	3209796	chr4:3209796:+	+	Yes
chr4	3212546	chr4:3212546:+	+	No
chr4	3220157	chr4:3220157:+	+	No
chr4	3223955	chr4:3223955:+	+	No
chr4	3223962	chr4:3223962:+	+	Yes
chr4	3229844	chr4:3229844:+	+	No
chr4	3233133	chr4:3233133:+	+	No
chr4	3235539	chr4:3235539:+	+	Yes
chr4	3236119	chr4:3236119:+	+	No
chr4	3236120	chr4:3236120:+	+	No
chr4	3236121	chr4:3236121:+	+	Yes
chr4	3238426	chr4:3238426:+	+	No
chr4	3239832	chr4:3239832:+	+	Yes
chr4	3239833	chr4:3239833:+	+	Yes
chr4	3513059	chr4:3513059:-	-	Yes
chr4	3516224	chr4:3516224:-	-	Yes
chr4	3519020	chr4:3519020:-	-	No
chr4	3520218	chr4:3520218:-	-	No
chr4	4268046	chr4:4268046:-	-	No
chr4	4273689	chr4:4273689:-	-	No
chr4	4420154	chr4:4420154:-	-	Yes
chr4	4420161	chr4:4420161:-	-	Yes
chr4	4434902	chr4:4434902:-	-	No
chr4	5753749	chr4:5753749:+	+	No
chr4	5753753	chr4:5753753:+	+	Yes
chr4	5810308	chr4:5810308:+	+	No
chr4	6576554	chr4:6576554:+	+	No
chr4	6576557	chr4:6576557:+	+	Yes
chr4	6594506	chr4:6594506:+	+	Yes
chr4	6609780	chr4:6609780:+	+	Yes
chr4	6617353	chr4:6617353:+	+	Yes
chr4	6621163	chr4:6621163:+	+	No
chr4	6621165	chr4:6621165:+	+	Yes
chr4	6641702	chr4:6641702:+	+	Yes
chr4	6641705	chr4:6641705:+	+	No
chr4	6674964	chr4:6674964:+	+	Yes
chr4	6674967	chr4:6674967:+	+	Yes
chr4	6674968	chr4:6674968:+	+	Yes
chr4	6674970	chr4:6674970:+	+	Yes
chr4	6674971	chr4:6674971:+	+	Yes
chr4	6708667	chr4:6708667:-	-	Yes
chr4	6708672	chr4:6708672:-	-	Yes
chr4	6708673	chr4:6708673:-	-	Yes
chr4	7001119	chr4:7001119:+	+	Yes
chr4	7004825	chr4:7004825:+	+	Yes
chr4	7010628	chr4:7010628:+	+	No
chr4	8218246	chr4:8218246:+	+	No
chr4	8381638	chr4:8381638:-	-	Yes
chr4	8389310	chr4:8389310:-	-	Yes
chr4	8416020	chr4:8416020:-	-	Yes
chr4	8416026	chr4:8416026:-	-	Yes
chr4	8416031	chr4:8416031:-	-	Yes
chr4	8416033	chr4:8416033:-	-	No
chr4	10075503	chr4:10075503:-	-	Yes
chr4	10077483	chr4:10077483:-	-	Yes
chr4	10077484	chr4:10077484:-	-	Yes
chr4	10077485	chr4:10077485:-	-	No
chr4	10077950	chr4:10077950:-	-	Yes
chr4	10079021	chr4:10079021:-	-	Yes
chr4	10079023	chr4:10079023:-	-	No
chr4	10079025	chr4:10079025:-	-	Yes
chr4	10079026	chr4:10079026:-	-	No
chr4	10081468	chr4:10081468:-	-	Yes
chr4	10081469	chr4:10081469:-	-	Yes
chr4	10081470	chr4:10081470:-	-	No
chr4	10081473	chr4:10081473:-	-	Yes
chr4	10081475	chr4:10081475:-	-	Yes
chr4	10081477	chr4:10081477:-	-	Yes
chr4	10083190	chr4:10083190:-	-	Yes
chr4	10083191	chr4:10083191:-	-	Yes
chr4	10083192	chr4:10083192:-	-	Yes
chr4	10083193	chr4:10083193:-	-	No
chr4	10087959	chr4:10087959:-	-	No
chr4	10087963	chr4:10087963:-	-	Yes
chr4	10087964	chr4:10087964:-	-	No
chr4	10087966	chr4:10087966:-	-	No
chr4	10088401	chr4:10088401:-	-	No
chr4	10088402	chr4:10088402:-	-	No
chr4	10088768	chr4:10088768:-	-	No
chr4	10097937	chr4:10097937:-	-	Yes
chr4	10097939	chr4:10097939:-	-	No
chr4	10116262	chr4:10116262:-	-	Yes
chr4	10116264	chr4:10116264:-	-	Yes
chr4	13582334	chr4:13582334:-	-	Yes
chr4	13582336	chr4:13582336:-	-	No
chr4	13582337	chr4:13582337:-	-	Yes
chr4	15644684	chr4:15644684:-	-	No
chr4	17809732	chr4:17809732:-	-	No
chr4	20618738	chr4:20618738:+	+	No
chr4	22389211	chr4:22389211:-	-	Yes
chr4	24576700	chr4:24576700:-	-	Yes
chr4	24576702	chr4:24576702:-	-	No
chr4	25159797	chr4:25159797:-	-	Yes
chr4	25159798	chr4:25159798:-	-	No
chr4	25159806	chr4:25159806:-	-	Yes
chr4	25314010	chr4:25314010:+	+	No
chr4	25314012	chr4:25314012:+	+	Yes
chr4	25757815	chr4:25757815:-	-	Yes
chr4	25782449	chr4:25782449:-	-	No
chr4	25782451	chr4:25782451:-	-	Yes
chr4	25788384	chr4:25788384:-	-	No
chr4	25802488	chr4:25802488:-	-	Yes
chr4	25833604	chr4:25833604:-	-	Yes
chr4	38689695	chr4:38689695:+	+	Yes
chr4	38689697	chr4:38689697:+	+	No
chr4	38689702	chr4:38689702:+	+	Yes
chr4	38689704	chr4:38689704:+	+	No
chr4	38689705	chr4:38689705:+	+	Yes
chr4	38689706	chr4:38689706:+	+	Yes
chr4	38689707	chr4:38689707:+	+	Yes
chr4	38689708	chr4:38689708:+	+	Yes
chr4	39306730	chr4:39306730:-	-	Yes
chr4	39457706	chr4:39457706:-	-	No
chr4	39458462	chr4:39458462:-	-	Yes
chr4	39458486	chr4:39458486:-	-	Yes
chr4	39458488	chr4:39458488:-	-	Yes
chr4	39458489	chr4:39458489:-	-	No
chr4	39458627	chr4:39458627:-	-	Yes
chr4	40112055	chr4:40112055:+	+	No
chr4	41935418	chr4:41935418:+	+	No
chr4	41935419	chr4:41935419:+	+	Yes
chr4	41938577	chr4:41938577:+	+	Yes
chr4	44686469	chr4:44686469:+	+	Yes
chr4	47914244	chr4:47914244:-	-	Yes
chr4	48484907	chr4:48484907:+	+	Yes
chr4	48580975	chr4:48580975:-	-	No
chr4	48832589	chr4:48832589:+	+	No
chr4	48832590	chr4:48832590:+	+	Yes
chr4	48832592	chr4:48832592:+	+	Yes
chr4	48833361	chr4:48833361:+	+	Yes
chr4	48833368	chr4:48833368:+	+	Yes
chr4	48851772	chr4:48851772:+	+	No
chr4	51863413	chr4:51863413:+	+	Yes
chr4	52658320	chr4:52658320:-	-	No
chr4	52712798	chr4:52712798:+	+	Yes
chr4	52712799	chr4:52712799:+	+	Yes
chr4	52712801	chr4:52712801:+	+	Yes
chr4	52713462	chr4:52713462:+	+	No
chr4	52713463	chr4:52713463:+	+	No
chr4	52713464	chr4:52713464:+	+	Yes
chr4	52713465	chr4:52713465:+	+	No
chr4	52713470	chr4:52713470:+	+	No
chr4	52714172	chr4:52714172:+	+	Yes
chr4	52863235	chr4:52863235:+	+	Yes
chr4	52863236	chr4:52863236:+	+	Yes
chr4	52863237	chr4:52863237:+	+	Yes
chr4	52863238	chr4:52863238:+	+	Yes
chr4	52865309	chr4:52865309:+	+	Yes
chr4	53379053	chr4:53379053:+	+	No
chr4	53379054	chr4:53379054:+	+	Yes
chr4	53379195	chr4:53379195:+	+	Yes
chr4	53507499	chr4:53507499:-	-	Yes
chr4	55417775	chr4:55417775:+	+	No
chr4	56403427	chr4:56403427:-	-	No
chr4	56963697	chr4:56963697:-	-	Yes
chr4	56985221	chr4:56985221:+	+	Yes
chr4	56985223	chr4:56985223:+	+	Yes
chr4	56986326	chr4:56986326:+	+	Yes
chr4	56986335	chr4:56986335:+	+	No
chr4	56986336	chr4:56986336:+	+	No
chr4	70820893	chr4:70820893:-	-	No
chr4	70825453	chr4:70825453:-	-	Yes
chr4	70825468	chr4:70825468:-	-	Yes
chr4	70825474	chr4:70825474:-	-	Yes
chr4	70825475	chr4:70825475:-	-	No
chr4	72319495	chr4:72319495:-	-	No
chr4	72319501	chr4:72319501:-	-	Yes
chr4	72319986	chr4:72319986:-	-	No
chr4	73068151	chr4:73068151:-	-	No
chr4	74037296	chr4:74037296:-	-	Yes
chr4	74037299	chr4:74037299:-	-	No
chr4	74038199	chr4:74038199:-	-	Yes
chr4	74097795	chr4:74097795:-	-	Yes
chr4	74098706	chr4:74098706:-	-	Yes
chr4	75515405	chr4:75515405:+	+	No
chr4	75515406	chr4:75515406:+	+	Yes
chr4	75515407	chr4:75515407:+	+	Yes
chr4	75806463	chr4:75806463:+	+	Yes
chr4	75940190	chr4:75940190:-	-	Yes
chr4	75969431	chr4:75969431:-	-	Yes
chr4	75973416	chr4:75973416:-	-	No
chr4	76166330	chr4:76166330:-	-	No
chr4	77066431	chr4:77066431:-	-	Yes
chr4	77066432	chr4:77066432:-	-	No
chr4	77158504	chr4:77158504:+	+	No
chr4	77159339	chr4:77159339:+	+	Yes
chr4	80071674	chr4:80071674:-	-	Yes
chr4	80071677	chr4:80071677:-	-	Yes
chr4	80071678	chr4:80071678:-	-	Yes
chr4	80071679	chr4:80071679:-	-	No
chr4	81153750	chr4:81153750:-	-	No
chr4	82371625	chr4:82371625:-	-	No
chr4	82428197	chr4:82428197:-	-	Yes
chr4	82428474	chr4:82428474:-	-	Yes
chr4	82428475	chr4:82428475:-	-	Yes
chr4	82428476	chr4:82428476:-	-	Yes
chr4	82428477	chr4:82428477:-	-	No
chr4	82428482	chr4:82428482:-	-	Yes
chr4	82428484	chr4:82428484:-	-	No
chr4	83453968	chr4:83453968:-	-	Yes
chr4	83456885	chr4:83456885:+	+	Yes
chr4	83462931	chr4:83462931:-	-	Yes
chr4	83462932	chr4:83462932:-	-	Yes
chr4	83484199	chr4:83484199:-	-	Yes
chr4	83536471	chr4:83536471:+	+	Yes
chr4	87127613	chr4:87127613:+	+	No
chr4	87127614	chr4:87127614:+	+	Yes
chr4	87127615	chr4:87127615:+	+	Yes
chr4	87127617	chr4:87127617:+	+	No
chr4	87131778	chr4:87131778:+	+	Yes
chr4	88268366	chr4:88268366:-	-	Yes
chr4	88398115	chr4:88398115:+	+	No
chr4	88731462	chr4:88731462:-	-	Yes
chr4	88737580	chr4:88737580:-	-	Yes
chr4	88747041	chr4:88747041:-	-	Yes
chr4	88747043	chr4:88747043:-	-	Yes
chr4	88747047	chr4:88747047:-	-	Yes
chr4	88747048	chr4:88747048:-	-	No
chr4	88747050	chr4:88747050:-	-	No
chr4	88747056	chr4:88747056:-	-	Yes
chr4	88747058	chr4:88747058:-	-	No
chr4	88747062	chr4:88747062:-	-	Yes
chr4	94208301	chr4:94208301:+	+	Yes
chr4	94208310	chr4:94208310:+	+	Yes
chr4	94283092	chr4:94283092:+	+	Yes
chr4	98902007	chr4:98902007:-	-	Yes
chr4	99894020	chr4:99894020:-	-	Yes
chr4	99948958	chr4:99948958:-	-	Yes
chr4	99948960	chr4:99948960:-	-	Yes
chr4	99949412	chr4:99949412:-	-	Yes
chr4	99949413	chr4:99949413:-	-	No
chr4	99949424	chr4:99949424:-	-	No
chr4	99949425	chr4:99949425:-	-	Yes
chr4	99949426	chr4:99949426:-	-	Yes
chr4	99949427	chr4:99949427:-	-	Yes
chr4	99949433	chr4:99949433:-	-	Yes
chr4	99949515	chr4:99949515:-	-	No
chr4	99949790	chr4:99949790:-	-	Yes
chr4	99949791	chr4:99949791:-	-	Yes
chr4	99949794	chr4:99949794:-	-	No
chr4	102344947	chr4:102344947:-	-	Yes
chr4	102607619	chr4:102607619:+	+	No
chr4	102607620	chr4:102607620:+	+	Yes
chr4	102607621	chr4:102607621:+	+	Yes
chr4	102613397	chr4:102613397:+	+	No
chr4	102826657	chr4:102826657:-	-	Yes
chr4	102826658	chr4:102826658:-	-	No
chr4	105242798	chr4:105242798:+	+	Yes
chr4	105473807	chr4:105473807:-	-	No
chr4	105703833	chr4:105703833:-	-	Yes
chr4	108078406	chr4:108078406:-	-	Yes
chr4	108078466	chr4:108078466:-	-	Yes
chr4	108078467	chr4:108078467:-	-	Yes
chr4	108078471	chr4:108078471:-	-	Yes
chr4	108165207	chr4:108165207:-	-	Yes
chr4	108621924	chr4:108621924:+	+	Yes
chr4	109697798	chr4:109697798:-	-	No
chr4	112186652	chr4:112186652:+	+	Yes
chr4	112646324	chr4:112646324:+	+	Yes
chr4	118279073	chr4:118279073:+	+	Yes
chr4	118279074	chr4:118279074:+	+	Yes
chr4	118279079	chr4:118279079:+	+	Yes
chr4	118279084	chr4:118279084:+	+	Yes
chr4	118279365	chr4:118279365:+	+	Yes
chr4	118279366	chr4:118279366:+	+	Yes
chr4	118279367	chr4:118279367:+	+	Yes
chr4	118279368	chr4:118279368:+	+	Yes
chr4	118731531	chr4:118731531:-	-	Yes
chr4	119460151	chr4:119460151:+	+	Yes
chr4	121684792	chr4:121684792:-	-	Yes
chr4	121801792	chr4:121801792:+	+	No
chr4	121801804	chr4:121801804:+	+	Yes
chr4	121801805	chr4:121801805:+	+	Yes
chr4	121801806	chr4:121801806:+	+	Yes
chr4	121816329	chr4:121816329:+	+	No
chr4	121817715	chr4:121817715:-	-	No
chr4	121822672	chr4:121822672:-	-	Yes
chr4	121868071	chr4:121868071:-	-	Yes
chr4	127881808	chr4:127881808:+	+	No
chr4	127881809	chr4:127881809:+	+	No
chr4	127982914	chr4:127982914:+	+	No
chr4	128855581	chr4:128855581:+	+	Yes
chr4	128857304	chr4:128857304:+	+	Yes
chr4	139043044	chr4:139043044:+	+	Yes
chr4	139295164	chr4:139295164:-	-	Yes
chr4	139295165	chr4:139295165:-	-	Yes
chr4	139295166	chr4:139295166:-	-	Yes
chr4	139295168	chr4:139295168:-	-	Yes
chr4	139295169	chr4:139295169:-	-	Yes
chr4	139295175	chr4:139295175:-	-	Yes
chr4	139703987	chr4:139703987:+	+	Yes
chr4	143528555	chr4:143528555:+	+	Yes
chr4	143528556	chr4:143528556:+	+	Yes
chr4	144000506	chr4:144000506:-	-	No
chr4	144000511	chr4:144000511:-	-	Yes
chr4	144119806	chr4:144119806:-	-	Yes
chr4	144119810	chr4:144119810:-	-	Yes
chr4	144119811	chr4:144119811:-	-	No
chr4	144119817	chr4:144119817:-	-	No
chr4	145110941	chr4:145110941:+	+	Yes
chr4	145141662	chr4:145141662:-	-	No
chr4	145141670	chr4:145141670:-	-	Yes
chr4	151014883	chr4:151014883:-	-	Yes
chr4	151014884	chr4:151014884:-	-	Yes
chr4	151014885	chr4:151014885:-	-	Yes
chr4	151100456	chr4:151100456:+	+	No
chr4	151100457	chr4:151100457:+	+	Yes
chr4	151100458	chr4:151100458:+	+	Yes
chr4	151100459	chr4:151100459:+	+	Yes
chr4	151100460	chr4:151100460:+	+	Yes
chr4	151100462	chr4:151100462:+	+	Yes
chr4	151100464	chr4:151100464:+	+	Yes
chr4	151100943	chr4:151100943:+	+	Yes
chr4	151100949	chr4:151100949:+	+	No
chr4	151100950	chr4:151100950:+	+	Yes
chr4	151104150	chr4:151104150:+	+	No
chr4	153350029	chr4:153350029:+	+	No
chr4	153467179	chr4:153467179:+	+	Yes
chr4	153467180	chr4:153467180:+	+	Yes
chr4	153467181	chr4:153467181:+	+	Yes
chr4	153581363	chr4:153581363:+	+	Yes
chr4	153581365	chr4:153581365:+	+	No
chr4	153585434	chr4:153585434:+	+	Yes
chr4	153621646	chr4:153621646:+	+	Yes
chr4	153622875	chr4:153622875:+	+	Yes
chr4	159346749	chr4:159346749:+	+	No
chr4	165103124	chr4:165103124:-	-	No
chr4	173333235	chr4:173333235:-	-	Yes
chr4	173333236	chr4:173333236:-	-	No
chr4	173333239	chr4:173333239:-	-	No
chr4	173333242	chr4:173333242:-	-	Yes
chr4	173333253	chr4:173333253:-	-	No
chr4	173333255	chr4:173333255:-	-	Yes
chr4	173333256	chr4:173333256:-	-	No
chr4	173333257	chr4:173333257:-	-	Yes
chr4	173333260	chr4:173333260:-	-	No
chr4	173333262	chr4:173333262:-	-	Yes
chr4	173333695	chr4:173333695:-	-	No
chr4	173333703	chr4:173333703:-	-	Yes
chr4	173333705	chr4:173333705:-	-	Yes
chr4	173333707	chr4:173333707:-	-	Yes
chr4	173333708	chr4:173333708:-	-	Yes
chr4	173333710	chr4:173333710:-	-	Yes
chr4	173333767	chr4:173333767:-	-	Yes
chr4	176322148	chr4:176322148:+	+	No
chr4	182893153	chr4:182893153:-	-	Yes
chr4	182915605	chr4:182915605:-	-	Yes
chr4	182915937	chr4:182915937:-	-	No
chr4	183445505	chr4:183445505:+	+	No
chr4	183445508	chr4:183445508:+	+	Yes
chr4	183445509	chr4:183445509:+	+	Yes
chr4	183445510	chr4:183445510:+	+	Yes
chr4	184418241	chr4:184418241:-	-	Yes
chr4	184648659	chr4:184648659:-	-	Yes
chr4	184762542	chr4:184762542:-	-	Yes
chr4	184762544	chr4:184762544:-	-	No
chr4	184762546	chr4:184762546:-	-	Yes
chr4	184764950	chr4:184764950:-	-	Yes
chr4	184766014	chr4:184766014:-	-	Yes
chr4	184766020	chr4:184766020:-	-	Yes
chr4	184766021	chr4:184766021:-	-	No
chr4	185145725	chr4:185145725:+	+	Yes
chr4	185145727	chr4:185145727:+	+	Yes
chr4	185191235	chr4:185191235:-	-	No
chr4	185310608	chr4:185310608:+	+	No
chr4	186609344	chr4:186609344:-	-	Yes
chr4	186892233	chr4:186892233:+	+	No
chr5	225398	chr5:225398:+	+	Yes
chr5	225401	chr5:225401:+	+	Yes
chr5	225402	chr5:225402:+	+	Yes
chr5	225854	chr5:225854:+	+	Yes
chr5	225857	chr5:225857:+	+	No
chr5	235112	chr5:235112:+	+	No
chr5	235118	chr5:235118:+	+	No
chr5	236410	chr5:236410:+	+	Yes
chr5	251316	chr5:251316:+	+	No
chr5	272688	chr5:272688:+	+	Yes
chr5	311271	chr5:311271:+	+	Yes
chr5	422704	chr5:422704:+	+	No
chr5	423784	chr5:423784:+	+	No
chr5	423785	chr5:423785:+	+	Yes
chr5	446119	chr5:446119:+	+	No
chr5	453343	chr5:453343:+	+	Yes
chr5	457849	chr5:457849:+	+	Yes
chr5	457853	chr5:457853:+	+	No
chr5	465698	chr5:465698:+	+	No
chr5	465702	chr5:465702:+	+	No
chr5	620032	chr5:620032:+	+	No
chr5	620033	chr5:620033:+	+	Yes
chr5	620040	chr5:620040:+	+	No
chr5	620049	chr5:620049:+	+	Yes
chr5	635345	chr5:635345:+	+	Yes
chr5	637485	chr5:637485:+	+	No
chr5	637488	chr5:637488:+	+	No
chr5	639053	chr5:639053:+	+	No
chr5	639054	chr5:639054:+	+	Yes
chr5	640380	chr5:640380:+	+	No
chr5	640381	chr5:640381:+	+	No
chr5	640382	chr5:640382:+	+	Yes
chr5	640386	chr5:640386:+	+	No
chr5	665126	chr5:665126:+	+	No
chr5	665153	chr5:665153:+	+	Yes
chr5	665161	chr5:665161:+	+	Yes
chr5	666833	chr5:666833:+	+	No
chr5	666834	chr5:666834:+	+	Yes
chr5	847644	chr5:847644:-	-	Yes
chr5	848671	chr5:848671:-	-	No
chr5	864592	chr5:864592:-	-	Yes
chr5	864593	chr5:864593:-	-	No
chr5	864594	chr5:864594:-	-	Yes
chr5	864595	chr5:864595:-	-	No
chr5	864602	chr5:864602:-	-	No
chr5	876240	chr5:876240:-	-	Yes
chr5	878513	chr5:878513:-	-	No
chr5	878514	chr5:878514:-	-	Yes
chr5	878515	chr5:878515:-	-	No
chr5	878520	chr5:878520:-	-	No
chr5	883474	chr5:883474:-	-	Yes
chr5	884093	chr5:884093:-	-	Yes
chr5	884097	chr5:884097:-	-	No
chr5	884098	chr5:884098:-	-	No
chr5	886730	chr5:886730:-	-	Yes
chr5	886731	chr5:886731:-	-	Yes
chr5	889181	chr5:889181:-	-	Yes
chr5	889183	chr5:889183:-	-	Yes
chr5	889184	chr5:889184:-	-	Yes
chr5	889671	chr5:889671:-	-	Yes
chr5	889672	chr5:889672:-	-	Yes
chr5	889673	chr5:889673:-	-	Yes
chr5	889676	chr5:889676:-	-	Yes
chr5	889685	chr5:889685:-	-	Yes
chr5	889686	chr5:889686:-	-	Yes
chr5	889793	chr5:889793:-	-	No
chr5	891310	chr5:891310:-	-	Yes
chr5	891315	chr5:891315:-	-	No
chr5	891318	chr5:891318:-	-	No
chr5	891321	chr5:891321:-	-	Yes
chr5	891877	chr5:891877:-	-	No
chr5	891878	chr5:891878:-	-	No
chr5	901317	chr5:901317:+	+	Yes
chr5	907966	chr5:907966:+	+	No
chr5	907967	chr5:907967:+	+	No
chr5	907968	chr5:907968:+	+	No
chr5	907969	chr5:907969:+	+	Yes
chr5	908331	chr5:908331:+	+	Yes
chr5	908332	chr5:908332:+	+	Yes
chr5	915882	chr5:915882:+	+	No
chr5	916985	chr5:916985:+	+	Yes
chr5	916986	chr5:916986:+	+	Yes
chr5	916987	chr5:916987:+	+	Yes
chr5	916988	chr5:916988:+	+	Yes
chr5	1034207	chr5:1034207:+	+	Yes
chr5	1078041	chr5:1078041:-	-	Yes
chr5	1078771	chr5:1078771:-	-	No
chr5	1085492	chr5:1085492:-	-	Yes
chr5	1088384	chr5:1088384:-	-	Yes
chr5	1093675	chr5:1093675:-	-	Yes
chr5	1221679	chr5:1221679:+	+	Yes
chr5	1271243	chr5:1271243:-	-	Yes
chr5	1278821	chr5:1278821:-	-	Yes
chr5	1279498	chr5:1279498:-	-	No
chr5	1320756	chr5:1320756:-	-	Yes
chr5	1321840	chr5:1321840:-	-	Yes
chr5	1321841	chr5:1321841:-	-	Yes
chr5	1322936	chr5:1322936:-	-	Yes
chr5	1322937	chr5:1322937:-	-	Yes
chr5	1322939	chr5:1322939:-	-	No
chr5	1322943	chr5:1322943:-	-	Yes
chr5	1324840	chr5:1324840:-	-	Yes
chr5	1324841	chr5:1324841:-	-	Yes
chr5	1324843	chr5:1324843:-	-	No
chr5	1324849	chr5:1324849:-	-	Yes
chr5	1324850	chr5:1324850:-	-	No
chr5	1324852	chr5:1324852:-	-	Yes
chr5	1324853	chr5:1324853:-	-	No
chr5	1330401	chr5:1330401:-	-	Yes
chr5	1330404	chr5:1330404:-	-	Yes
chr5	1330405	chr5:1330405:-	-	Yes
chr5	1330432	chr5:1330432:-	-	No
chr5	1330435	chr5:1330435:-	-	No
chr5	1335214	chr5:1335214:-	-	Yes
chr5	1338008	chr5:1338008:-	-	No
chr5	1338009	chr5:1338009:-	-	Yes
chr5	1338010	chr5:1338010:-	-	Yes
chr5	1338011	chr5:1338011:-	-	Yes
chr5	1338012	chr5:1338012:-	-	No
chr5	1338029	chr5:1338029:-	-	No
chr5	1339033	chr5:1339033:-	-	Yes
chr5	1632929	chr5:1632929:-	-	Yes
chr5	1632930	chr5:1632930:-	-	No
chr5	1798973	chr5:1798973:-	-	Yes
chr5	1802118	chr5:1802118:+	+	No
chr5	1802290	chr5:1802290:+	+	No
chr5	1802294	chr5:1802294:+	+	Yes
chr5	1815823	chr5:1815823:+	+	No
chr5	1815824	chr5:1815824:+	+	Yes
chr5	5447693	chr5:5447693:+	+	Yes
chr5	5447695	chr5:5447695:+	+	Yes
chr5	5447697	chr5:5447697:+	+	Yes
chr5	6377279	chr5:6377279:-	-	Yes
chr5	6377281	chr5:6377281:-	-	Yes
chr5	6377282	chr5:6377282:-	-	Yes
chr5	6604312	chr5:6604312:-	-	Yes
chr5	6604313	chr5:6604313:-	-	Yes
chr5	6604316	chr5:6604316:-	-	Yes
chr5	6604317	chr5:6604317:-	-	Yes
chr5	6604319	chr5:6604319:-	-	No
chr5	6604701	chr5:6604701:-	-	No
chr5	6604706	chr5:6604706:-	-	Yes
chr5	6606940	chr5:6606940:-	-	No
chr5	6606941	chr5:6606941:-	-	Yes
chr5	6606942	chr5:6606942:-	-	Yes
chr5	6606946	chr5:6606946:-	-	Yes
chr5	6606951	chr5:6606951:-	-	No
chr5	6606953	chr5:6606953:-	-	No
chr5	6609942	chr5:6609942:-	-	Yes
chr5	6631998	chr5:6631998:-	-	Yes
chr5	6631999	chr5:6631999:-	-	No
chr5	6632776	chr5:6632776:-	-	Yes
chr5	6632778	chr5:6632778:-	-	Yes
chr5	6743679	chr5:6743679:+	+	Yes
chr5	6743683	chr5:6743683:+	+	Yes
chr5	6749512	chr5:6749512:+	+	Yes
chr5	6749539	chr5:6749539:+	+	No
chr5	6749540	chr5:6749540:+	+	Yes
chr5	6751003	chr5:6751003:+	+	Yes
chr5	6751005	chr5:6751005:+	+	Yes
chr5	10254112	chr5:10254112:+	+	Yes
chr5	10261513	chr5:10261513:+	+	Yes
chr5	10261518	chr5:10261518:+	+	Yes
chr5	10261519	chr5:10261519:+	+	Yes
chr5	10261526	chr5:10261526:+	+	No
chr5	10264632	chr5:10264632:+	+	Yes
chr5	10288557	chr5:10288557:-	-	No
chr5	10681196	chr5:10681196:-	-	Yes
chr5	10681197	chr5:10681197:-	-	Yes
chr5	10681204	chr5:10681204:-	-	Yes
chr5	16463775	chr5:16463775:-	-	No
chr5	31530942	chr5:31530942:-	-	Yes
chr5	31530943	chr5:31530943:-	-	No
chr5	31530944	chr5:31530944:-	-	No
chr5	31530945	chr5:31530945:-	-	Yes
chr5	31530946	chr5:31530946:-	-	Yes
chr5	31530947	chr5:31530947:-	-	Yes
chr5	31530953	chr5:31530953:-	-	Yes
chr5	31530954	chr5:31530954:-	-	Yes
chr5	31531552	chr5:31531552:-	-	Yes
chr5	31531581	chr5:31531581:-	-	Yes
chr5	31531582	chr5:31531582:-	-	Yes
chr5	31531590	chr5:31531590:-	-	No
chr5	31534248	chr5:31534248:+	+	Yes
chr5	32230381	chr5:32230381:-	-	Yes
chr5	32444427	chr5:32444427:-	-	Yes
chr5	33460871	chr5:33460871:+	+	Yes
chr5	34175565	chr5:34175565:-	-	Yes
chr5	34175566	chr5:34175566:-	-	Yes
chr5	34914990	chr5:34914990:-	-	Yes
chr5	34914992	chr5:34914992:-	-	No
chr5	34938833	chr5:34938833:+	+	Yes
chr5	37060815	chr5:37060815:+	+	Yes
chr5	37341266	chr5:37341266:-	-	Yes
chr5	38945092	chr5:38945092:-	-	No
chr5	38945095	chr5:38945095:-	-	Yes
chr5	38958864	chr5:38958864:-	-	No
chr5	38966750	chr5:38966750:-	-	No
chr5	38966751	chr5:38966751:-	-	Yes
chr5	39021161	chr5:39021161:-	-	No
chr5	39074186	chr5:39074186:-	-	Yes
chr5	39074187	chr5:39074187:-	-	Yes
chr5	39376131	chr5:39376131:-	-	Yes
chr5	39376133	chr5:39376133:-	-	No
chr5	39381650	chr5:39381650:-	-	No
chr5	40832602	chr5:40832602:-	-	Yes
chr5	40832605	chr5:40832605:-	-	Yes
chr5	40834623	chr5:40834623:-	-	Yes
chr5	40834624	chr5:40834624:-	-	No
chr5	40834627	chr5:40834627:-	-	Yes
chr5	40834630	chr5:40834630:-	-	Yes
chr5	40834631	chr5:40834631:-	-	Yes
chr5	40834632	chr5:40834632:-	-	Yes
chr5	40834633	chr5:40834633:-	-	Yes
chr5	40834634	chr5:40834634:-	-	Yes
chr5	43122010	chr5:43122010:+	+	No
chr5	43122014	chr5:43122014:+	+	No
chr5	43298152	chr5:43298152:-	-	No
chr5	43299014	chr5:43299014:-	-	No
chr5	43508693	chr5:43508693:-	-	No
chr5	43533822	chr5:43533822:-	-	Yes
chr5	43556025	chr5:43556025:-	-	Yes
chr5	43556026	chr5:43556026:-	-	No
chr5	43656623	chr5:43656623:+	+	Yes
chr5	43656634	chr5:43656634:+	+	Yes
chr5	50668052	chr5:50668052:+	+	Yes
chr5	50933856	chr5:50933856:-	-	No
chr5	55222414	chr5:55222414:-	-	Yes
chr5	55711522	chr5:55711522:-	-	Yes
chr5	55711523	chr5:55711523:-	-	No
chr5	56856557	chr5:56856557:+	+	Yes
chr5	56883494	chr5:56883494:+	+	Yes
chr5	56883499	chr5:56883499:+	+	Yes
chr5	56950680	chr5:56950680:-	-	Yes
chr5	60687260	chr5:60687260:-	-	Yes
chr5	62365220	chr5:62365220:+	+	Yes
chr5	62394067	chr5:62394067:-	-	Yes
chr5	62394071	chr5:62394071:-	-	Yes
chr5	62394073	chr5:62394073:-	-	Yes
chr5	62403370	chr5:62403370:-	-	Yes
chr5	62403371	chr5:62403371:-	-	Yes
chr5	62403372	chr5:62403372:-	-	No
chr5	62537180	chr5:62537180:+	+	Yes
chr5	69167886	chr5:69167886:+	+	Yes
chr5	69174840	chr5:69174840:+	+	No
chr5	69174853	chr5:69174853:+	+	Yes
chr5	69175369	chr5:69175369:+	+	No
chr5	69175370	chr5:69175370:+	+	No
chr5	69175375	chr5:69175375:+	+	No
chr5	69235369	chr5:69235369:+	+	Yes
chr5	70901807	chr5:70901807:+	+	No
chr5	70985922	chr5:70985922:-	-	Yes
chr5	70985927	chr5:70985927:-	-	Yes
chr5	71060957	chr5:71060957:-	-	Yes
chr5	71060965	chr5:71060965:-	-	No
chr5	71065248	chr5:71065248:-	-	No
chr5	71504595	chr5:71504595:+	+	Yes
chr5	72115660	chr5:72115660:+	+	Yes
chr5	72335768	chr5:72335768:+	+	No
chr5	72851226	chr5:72851226:+	+	Yes
chr5	72897006	chr5:72897006:+	+	Yes
chr5	72897007	chr5:72897007:+	+	Yes
chr5	72897013	chr5:72897013:+	+	Yes
chr5	73078155	chr5:73078155:+	+	Yes
chr5	74718877	chr5:74718877:+	+	Yes
chr5	75399419	chr5:75399419:-	-	Yes
chr5	76589581	chr5:76589581:+	+	No
chr5	76702456	chr5:76702456:+	+	Yes
chr5	77437444	chr5:77437444:-	-	Yes
chr5	78360012	chr5:78360012:-	-	Yes
chr5	78360013	chr5:78360013:-	-	Yes
chr5	78360023	chr5:78360023:-	-	No
chr5	79612948	chr5:79612948:+	+	Yes
chr5	79612958	chr5:79612958:+	+	Yes
chr5	79612967	chr5:79612967:+	+	No
chr5	80177430	chr5:80177430:-	-	No
chr5	80654079	chr5:80654079:-	-	Yes
chr5	80654080	chr5:80654080:-	-	Yes
chr5	80654081	chr5:80654081:-	-	Yes
chr5	80654083	chr5:80654083:-	-	Yes
chr5	80654084	chr5:80654084:-	-	Yes
chr5	80654085	chr5:80654085:-	-	Yes
chr5	80654091	chr5:80654091:-	-	Yes
chr5	82254020	chr5:82254020:+	+	Yes
chr5	82254022	chr5:82254022:+	+	Yes
chr5	82254026	chr5:82254026:+	+	No
chr5	82254027	chr5:82254027:+	+	Yes
chr5	82254030	chr5:82254030:+	+	Yes
chr5	86619317	chr5:86619317:+	+	No
chr5	88728669	chr5:88728669:-	-	No
chr5	90756946	chr5:90756946:+	+	No
chr5	91374304	chr5:91374304:-	-	No
chr5	95556167	chr5:95556167:+	+	Yes
chr5	95731816	chr5:95731816:+	+	Yes
chr5	95731818	chr5:95731818:+	+	Yes
chr5	96754630	chr5:96754630:+	+	Yes
chr5	98899732	chr5:98899732:-	-	No
chr5	98899734	chr5:98899734:-	-	Yes
chr5	104080870	chr5:104080870:+	+	Yes
chr5	104080872	chr5:104080872:+	+	No
chr5	104105274	chr5:104105274:+	+	Yes
chr5	104105275	chr5:104105275:+	+	No
chr5	104105276	chr5:104105276:+	+	No
chr5	104105278	chr5:104105278:+	+	Yes
chr5	104105279	chr5:104105279:+	+	Yes
chr5	104105280	chr5:104105280:+	+	No
chr5	104105284	chr5:104105284:+	+	No
chr5	104105287	chr5:104105287:+	+	Yes
chr5	104105291	chr5:104105291:+	+	No
chr5	109820196	chr5:109820196:+	+	No
chr5	111104525	chr5:111104525:+	+	No
chr5	111104668	chr5:111104668:+	+	Yes
chr5	111104669	chr5:111104669:+	+	Yes
chr5	111104670	chr5:111104670:+	+	Yes
chr5	111104671	chr5:111104671:+	+	Yes
chr5	111104673	chr5:111104673:+	+	Yes
chr5	111104674	chr5:111104674:+	+	Yes
chr5	112161676	chr5:112161676:+	+	No
chr5	112161677	chr5:112161677:+	+	No
chr5	112161680	chr5:112161680:+	+	Yes
chr5	112818935	chr5:112818935:+	+	Yes
chr5	112862479	chr5:112862479:+	+	Yes
chr5	112862480	chr5:112862480:+	+	Yes
chr5	112921279	chr5:112921279:-	-	Yes
chr5	112921283	chr5:112921283:-	-	Yes
chr5	112921285	chr5:112921285:-	-	No
chr5	112921286	chr5:112921286:-	-	No
chr5	112921293	chr5:112921293:-	-	Yes
chr5	113542345	chr5:113542345:+	+	Yes
chr5	115837789	chr5:115837789:-	-	Yes
chr5	115840636	chr5:115840636:-	-	Yes
chr5	115840964	chr5:115840964:-	-	No
chr5	122077032	chr5:122077032:-	-	Yes
chr5	123382225	chr5:123382225:-	-	No
chr5	123422596	chr5:123422596:-	-	No
chr5	126804739	chr5:126804739:+	+	Yes
chr5	131391791	chr5:131391791:+	+	Yes
chr5	131439741	chr5:131439741:-	-	Yes
chr5	131972888	chr5:131972888:-	-	No
chr5	132195042	chr5:132195042:-	-	No
chr5	132217876	chr5:132217876:-	-	Yes
chr5	132393651	chr5:132393651:+	+	Yes
chr5	132394159	chr5:132394159:+	+	No
chr5	132484100	chr5:132484100:-	-	No
chr5	132485741	chr5:132485741:-	-	Yes
chr5	132487159	chr5:132487159:-	-	Yes
chr5	132487161	chr5:132487161:-	-	No
chr5	132488058	chr5:132488058:-	-	Yes
chr5	132488060	chr5:132488060:-	-	No
chr5	132604777	chr5:132604777:+	+	Yes
chr5	132604778	chr5:132604778:+	+	No
chr5	132642150	chr5:132642150:+	+	Yes
chr5	132758904	chr5:132758904:-	-	Yes
chr5	132761302	chr5:132761302:-	-	No
chr5	132761303	chr5:132761303:-	-	No
chr5	132761652	chr5:132761652:-	-	Yes
chr5	132761920	chr5:132761920:-	-	Yes
chr5	132761922	chr5:132761922:-	-	Yes
chr5	132762021	chr5:132762021:-	-	No
chr5	132762675	chr5:132762675:-	-	Yes
chr5	132762679	chr5:132762679:-	-	Yes
chr5	132763905	chr5:132763905:-	-	No
chr5	132763908	chr5:132763908:-	-	Yes
chr5	132763909	chr5:132763909:-	-	No
chr5	132763911	chr5:132763911:-	-	Yes
chr5	132764442	chr5:132764442:-	-	No
chr5	132764453	chr5:132764453:-	-	Yes
chr5	132764455	chr5:132764455:-	-	Yes
chr5	132764456	chr5:132764456:-	-	No
chr5	132764457	chr5:132764457:-	-	No
chr5	132824843	chr5:132824843:-	-	Yes
chr5	132824854	chr5:132824854:-	-	No
chr5	132866839	chr5:132866839:+	+	No
chr5	132867447	chr5:132867447:+	+	No
chr5	132867450	chr5:132867450:+	+	Yes
chr5	132886429	chr5:132886429:-	-	No
chr5	133973882	chr5:133973882:-	-	No
chr5	133991175	chr5:133991175:-	-	Yes
chr5	133992379	chr5:133992379:-	-	Yes
chr5	133992383	chr5:133992383:-	-	Yes
chr5	133993044	chr5:133993044:-	-	Yes
chr5	134142159	chr5:134142159:+	+	Yes
chr5	134143564	chr5:134143564:+	+	Yes
chr5	134537969	chr5:134537969:+	+	Yes
chr5	134537970	chr5:134537970:+	+	Yes
chr5	134560715	chr5:134560715:+	+	Yes
chr5	134564463	chr5:134564463:+	+	No
chr5	134632228	chr5:134632228:-	-	Yes
chr5	134632229	chr5:134632229:-	-	Yes
chr5	134632239	chr5:134632239:-	-	Yes
chr5	134632240	chr5:134632240:-	-	Yes
chr5	134773639	chr5:134773639:+	+	Yes
chr5	134782914	chr5:134782914:+	+	Yes
chr5	134846648	chr5:134846648:+	+	No
chr5	135008816	chr5:135008816:+	+	No
chr5	135009346	chr5:135009346:+	+	No
chr5	135010340	chr5:135010340:+	+	Yes
chr5	135031535	chr5:135031535:-	-	Yes
chr5	135369630	chr5:135369630:-	-	No
chr5	135369632	chr5:135369632:-	-	Yes
chr5	135369633	chr5:135369633:-	-	Yes
chr5	135369634	chr5:135369634:-	-	No
chr5	138011170	chr5:138011170:-	-	Yes
chr5	138011171	chr5:138011171:-	-	Yes
chr5	138159625	chr5:138159625:-	-	Yes
chr5	138161089	chr5:138161089:-	-	Yes
chr5	138161093	chr5:138161093:-	-	Yes
chr5	138162173	chr5:138162173:-	-	Yes
chr5	138163367	chr5:138163367:-	-	Yes
chr5	138164150	chr5:138164150:-	-	Yes
chr5	138164157	chr5:138164157:-	-	Yes
chr5	138164158	chr5:138164158:-	-	Yes
chr5	138164170	chr5:138164170:-	-	No
chr5	138165191	chr5:138165191:-	-	Yes
chr5	138166135	chr5:138166135:-	-	Yes
chr5	138170429	chr5:138170429:-	-	Yes
chr5	138170431	chr5:138170431:-	-	No
chr5	138179620	chr5:138179620:+	+	No
chr5	138179621	chr5:138179621:+	+	Yes
chr5	138179644	chr5:138179644:+	+	No
chr5	138183447	chr5:138183447:+	+	Yes
chr5	138185066	chr5:138185066:+	+	Yes
chr5	138185481	chr5:138185481:+	+	No
chr5	138189175	chr5:138189175:-	-	No
chr5	138191556	chr5:138191556:-	-	Yes
chr5	138201468	chr5:138201468:-	-	Yes
chr5	138201473	chr5:138201473:-	-	Yes
chr5	138201475	chr5:138201475:-	-	Yes
chr5	138286179	chr5:138286179:-	-	No
chr5	138331236	chr5:138331236:-	-	Yes
chr5	138331237	chr5:138331237:-	-	No
chr5	138331238	chr5:138331238:-	-	Yes
chr5	138331242	chr5:138331242:-	-	Yes
chr5	138341144	chr5:138341144:+	+	No
chr5	138341150	chr5:138341150:+	+	Yes
chr5	138341151	chr5:138341151:+	+	Yes
chr5	138341787	chr5:138341787:+	+	No
chr5	138393138	chr5:138393138:+	+	Yes
chr5	138393140	chr5:138393140:+	+	Yes
chr5	138393141	chr5:138393141:+	+	Yes
chr5	138393143	chr5:138393143:+	+	Yes
chr5	138430204	chr5:138430204:+	+	Yes
chr5	138430208	chr5:138430208:+	+	Yes
chr5	138430214	chr5:138430214:+	+	No
chr5	138430215	chr5:138430215:+	+	Yes
chr5	138440996	chr5:138440996:+	+	Yes
chr5	138466721	chr5:138466721:+	+	No
chr5	138466723	chr5:138466723:+	+	No
chr5	138466724	chr5:138466724:+	+	Yes
chr5	138466725	chr5:138466725:+	+	Yes
chr5	138466728	chr5:138466728:+	+	No
chr5	138466734	chr5:138466734:+	+	Yes
chr5	138508408	chr5:138508408:-	-	Yes
chr5	138508409	chr5:138508409:-	-	Yes
chr5	138508411	chr5:138508411:-	-	Yes
chr5	138508413	chr5:138508413:-	-	Yes
chr5	138508414	chr5:138508414:-	-	No
chr5	138510655	chr5:138510655:-	-	Yes
chr5	138510656	chr5:138510656:-	-	Yes
chr5	138510657	chr5:138510657:-	-	Yes
chr5	138512987	chr5:138512987:-	-	Yes
chr5	138512988	chr5:138512988:-	-	Yes
chr5	138512989	chr5:138512989:-	-	No
chr5	138512991	chr5:138512991:-	-	Yes
chr5	138512992	chr5:138512992:-	-	Yes
chr5	138512993	chr5:138512993:-	-	No
chr5	138512999	chr5:138512999:-	-	Yes
chr5	138542980	chr5:138542980:-	-	Yes
chr5	138556143	chr5:138556143:-	-	No
chr5	138556884	chr5:138556884:-	-	Yes
chr5	138556885	chr5:138556885:-	-	Yes
chr5	138556886	chr5:138556886:-	-	Yes
chr5	138556887	chr5:138556887:-	-	No
chr5	138556889	chr5:138556889:-	-	Yes
chr5	138556890	chr5:138556890:-	-	No
chr5	138556892	chr5:138556892:-	-	Yes
chr5	138556894	chr5:138556894:-	-	No
chr5	138556895	chr5:138556895:-	-	No
chr5	138556897	chr5:138556897:-	-	Yes
chr5	138556899	chr5:138556899:-	-	Yes
chr5	138556900	chr5:138556900:-	-	Yes
chr5	138556903	chr5:138556903:-	-	Yes
chr5	138556904	chr5:138556904:-	-	Yes
chr5	138556906	chr5:138556906:-	-	No
chr5	138557521	chr5:138557521:-	-	No
chr5	138574145	chr5:138574145:-	-	Yes
chr5	138574147	chr5:138574147:-	-	Yes
chr5	138574148	chr5:138574148:-	-	No
chr5	138574149	chr5:138574149:-	-	Yes
chr5	138574201	chr5:138574201:-	-	Yes
chr5	138925221	chr5:138925221:+	+	No
chr5	138932559	chr5:138932559:+	+	No
chr5	138932560	chr5:138932560:+	+	Yes
chr5	138932856	chr5:138932856:+	+	No
chr5	138933765	chr5:138933765:+	+	Yes
chr5	138933780	chr5:138933780:+	+	Yes
chr5	138951360	chr5:138951360:-	-	Yes
chr5	138951361	chr5:138951361:-	-	Yes
chr5	138951362	chr5:138951362:-	-	Yes
chr5	139276099	chr5:139276099:+	+	Yes
chr5	139276104	chr5:139276104:+	+	Yes
chr5	139276105	chr5:139276105:+	+	No
chr5	139278990	chr5:139278990:+	+	Yes
chr5	139279905	chr5:139279905:+	+	No
chr5	139317028	chr5:139317028:+	+	No
chr5	139319289	chr5:139319289:+	+	Yes
chr5	139319295	chr5:139319295:+	+	Yes
chr5	139319300	chr5:139319300:+	+	Yes
chr5	139402073	chr5:139402073:-	-	Yes
chr5	139476484	chr5:139476484:-	-	Yes
chr5	139476490	chr5:139476490:-	-	Yes
chr5	139477543	chr5:139477543:-	-	Yes
chr5	139480915	chr5:139480915:-	-	Yes
chr5	139480920	chr5:139480920:-	-	No
chr5	139481387	chr5:139481387:-	-	Yes
chr5	139481726	chr5:139481726:-	-	Yes
chr5	139481728	chr5:139481728:-	-	No
chr5	139481730	chr5:139481730:-	-	No
chr5	139481732	chr5:139481732:-	-	No
chr5	139481733	chr5:139481733:-	-	No
chr5	139481734	chr5:139481734:-	-	No
chr5	139481735	chr5:139481735:-	-	No
chr5	139481741	chr5:139481741:-	-	Yes
chr5	139482327	chr5:139482327:-	-	Yes
chr5	139600342	chr5:139600342:+	+	Yes
chr5	139682827	chr5:139682827:+	+	No
chr5	139744854	chr5:139744854:+	+	Yes
chr5	140538890	chr5:140538890:+	+	Yes
chr5	140550930	chr5:140550930:-	-	Yes
chr5	140550931	chr5:140550931:-	-	Yes
chr5	140551197	chr5:140551197:-	-	Yes
chr5	140551198	chr5:140551198:-	-	No
chr5	140551200	chr5:140551200:-	-	Yes
chr5	140551201	chr5:140551201:-	-	Yes
chr5	140557293	chr5:140557293:-	-	Yes
chr5	140560521	chr5:140560521:-	-	No
chr5	140560775	chr5:140560775:-	-	Yes
chr5	140562531	chr5:140562531:-	-	Yes
chr5	140562744	chr5:140562744:-	-	No
chr5	140563951	chr5:140563951:-	-	No
chr5	140563953	chr5:140563953:-	-	No
chr5	140563954	chr5:140563954:-	-	Yes
chr5	140563958	chr5:140563958:-	-	Yes
chr5	140565855	chr5:140565855:+	+	Yes
chr5	140566537	chr5:140566537:+	+	No
chr5	140566538	chr5:140566538:+	+	Yes
chr5	140566541	chr5:140566541:+	+	Yes
chr5	140641627	chr5:140641627:+	+	No
chr5	140643519	chr5:140643519:+	+	Yes
chr5	140644549	chr5:140644549:+	+	Yes
chr5	140644955	chr5:140644955:+	+	Yes
chr5	140647390	chr5:140647390:-	-	Yes
chr5	140647391	chr5:140647391:-	-	No
chr5	140654480	chr5:140654480:+	+	Yes
chr5	140658716	chr5:140658716:+	+	Yes
chr5	140659283	chr5:140659283:+	+	Yes
chr5	140659284	chr5:140659284:+	+	Yes
chr5	140659289	chr5:140659289:+	+	No
chr5	140659290	chr5:140659290:+	+	Yes
chr5	140659295	chr5:140659295:+	+	Yes
chr5	140659732	chr5:140659732:+	+	Yes
chr5	140659733	chr5:140659733:+	+	Yes
chr5	140659734	chr5:140659734:+	+	Yes
chr5	140659736	chr5:140659736:+	+	Yes
chr5	140659737	chr5:140659737:+	+	Yes
chr5	140659738	chr5:140659738:+	+	Yes
chr5	140660102	chr5:140660102:+	+	Yes
chr5	140660103	chr5:140660103:+	+	Yes
chr5	140660728	chr5:140660728:+	+	No
chr5	140661576	chr5:140661576:+	+	No
chr5	140661577	chr5:140661577:+	+	Yes
chr5	140662150	chr5:140662150:+	+	No
chr5	140674357	chr5:140674357:-	-	Yes
chr5	140675165	chr5:140675165:-	-	No
chr5	140677132	chr5:140677132:-	-	Yes
chr5	140677440	chr5:140677440:-	-	Yes
chr5	140679144	chr5:140679144:-	-	No
chr5	140690966	chr5:140690966:-	-	Yes
chr5	140695491	chr5:140695491:+	+	No
chr5	140695492	chr5:140695492:+	+	Yes
chr5	140695493	chr5:140695493:+	+	Yes
chr5	140696071	chr5:140696071:+	+	No
chr5	140696084	chr5:140696084:+	+	Yes
chr5	140696086	chr5:140696086:+	+	No
chr5	140696087	chr5:140696087:+	+	Yes
chr5	140696088	chr5:140696088:+	+	Yes
chr5	140696914	chr5:140696914:+	+	No
chr5	140700797	chr5:140700797:+	+	No
chr5	140700798	chr5:140700798:+	+	Yes
chr5	140700799	chr5:140700799:+	+	Yes
chr5	141524256	chr5:141524256:-	-	Yes
chr5	141524259	chr5:141524259:-	-	Yes
chr5	141527725	chr5:141527725:-	-	Yes
chr5	141528964	chr5:141528964:-	-	Yes
chr5	141528967	chr5:141528967:-	-	Yes
chr5	141528968	chr5:141528968:-	-	Yes
chr5	141528971	chr5:141528971:-	-	No
chr5	141528973	chr5:141528973:-	-	Yes
chr5	141528975	chr5:141528975:-	-	No
chr5	141529293	chr5:141529293:-	-	No
chr5	141529295	chr5:141529295:-	-	Yes
chr5	141529296	chr5:141529296:-	-	No
chr5	141529297	chr5:141529297:-	-	No
chr5	141529299	chr5:141529299:-	-	Yes
chr5	141529300	chr5:141529300:-	-	Yes
chr5	141529301	chr5:141529301:-	-	No
chr5	141571506	chr5:141571506:-	-	Yes
chr5	141572067	chr5:141572067:-	-	Yes
chr5	141576313	chr5:141576313:-	-	No
chr5	141576317	chr5:141576317:-	-	No
chr5	141577611	chr5:141577611:-	-	No
chr5	141580918	chr5:141580918:-	-	No
chr5	141587218	chr5:141587218:-	-	Yes
chr5	141625444	chr5:141625444:-	-	No
chr5	141625791	chr5:141625791:-	-	Yes
chr5	141625792	chr5:141625792:-	-	Yes
chr5	141625794	chr5:141625794:-	-	No
chr5	141626101	chr5:141626101:-	-	No
chr5	141626104	chr5:141626104:-	-	Yes
chr5	141627992	chr5:141627992:-	-	Yes
chr5	141628263	chr5:141628263:-	-	Yes
chr5	141628267	chr5:141628267:-	-	No
chr5	141628659	chr5:141628659:-	-	No
chr5	141628660	chr5:141628660:-	-	No
chr5	141628662	chr5:141628662:-	-	Yes
chr5	141628671	chr5:141628671:-	-	Yes
chr5	141628677	chr5:141628677:-	-	No
chr5	141629332	chr5:141629332:-	-	Yes
chr5	141629333	chr5:141629333:-	-	Yes
chr5	141629932	chr5:141629932:-	-	Yes
chr5	141629933	chr5:141629933:-	-	Yes
chr5	141634989	chr5:141634989:-	-	No
chr5	141638134	chr5:141638134:+	+	Yes
chr5	141638753	chr5:141638753:+	+	Yes
chr5	141638755	chr5:141638755:+	+	Yes
chr5	141638759	chr5:141638759:+	+	No
chr5	141639427	chr5:141639427:+	+	No
chr5	141639433	chr5:141639433:+	+	Yes
chr5	141639440	chr5:141639440:+	+	Yes
chr5	141640385	chr5:141640385:+	+	No
chr5	141644460	chr5:141644460:-	-	No
chr5	141646222	chr5:141646222:-	-	No
chr5	141646223	chr5:141646223:-	-	No
chr5	141646228	chr5:141646228:-	-	Yes
chr5	141646745	chr5:141646745:-	-	No
chr5	141646848	chr5:141646848:-	-	Yes
chr5	141647262	chr5:141647262:-	-	No
chr5	141647542	chr5:141647542:-	-	Yes
chr5	141650446	chr5:141650446:-	-	Yes
chr5	141651138	chr5:141651138:-	-	No
chr5	141655978	chr5:141655978:-	-	Yes
chr5	141656300	chr5:141656300:-	-	Yes
chr5	141658714	chr5:141658714:-	-	No
chr5	141925384	chr5:141925384:+	+	Yes
chr5	141925385	chr5:141925385:+	+	Yes
chr5	141929558	chr5:141929558:+	+	Yes
chr5	141929939	chr5:141929939:+	+	No
chr5	141929943	chr5:141929943:+	+	Yes
chr5	141929944	chr5:141929944:+	+	Yes
chr5	141938490	chr5:141938490:+	+	No
chr5	141939519	chr5:141939519:+	+	Yes
chr5	142012068	chr5:142012068:-	-	No
chr5	144169996	chr5:144169996:-	-	No
chr5	146153249	chr5:146153249:-	-	No
chr5	146159500	chr5:146159500:-	-	Yes
chr5	146159501	chr5:146159501:-	-	No
chr5	146261488	chr5:146261488:+	+	Yes
chr5	146261490	chr5:146261490:+	+	No
chr5	146271445	chr5:146271445:+	+	Yes
chr5	146510413	chr5:146510413:+	+	Yes
chr5	149364012	chr5:149364012:+	+	No
chr5	149367968	chr5:149367968:+	+	Yes
chr5	149550204	chr5:149550204:-	-	Yes
chr5	149550209	chr5:149550209:-	-	Yes
chr5	149820404	chr5:149820404:+	+	Yes
chr5	149826623	chr5:149826623:+	+	No
chr5	149832632	chr5:149832632:+	+	Yes
chr5	149834636	chr5:149834636:+	+	No
chr5	149834651	chr5:149834651:+	+	Yes
chr5	149835260	chr5:149835260:+	+	No
chr5	149835261	chr5:149835261:+	+	Yes
chr5	149835262	chr5:149835262:+	+	No
chr5	150037348	chr5:150037348:+	+	No
chr5	150037349	chr5:150037349:+	+	Yes
chr5	150037352	chr5:150037352:+	+	Yes
chr5	150048540	chr5:150048540:+	+	Yes
chr5	150050218	chr5:150050218:+	+	No
chr5	150051698	chr5:150051698:+	+	Yes
chr5	150051701	chr5:150051701:+	+	Yes
chr5	150368681	chr5:150368681:+	+	No
chr5	150368682	chr5:150368682:+	+	Yes
chr5	150368683	chr5:150368683:+	+	Yes
chr5	150368693	chr5:150368693:+	+	No
chr5	150368695	chr5:150368695:+	+	Yes
chr5	150368697	chr5:150368697:+	+	Yes
chr5	150371986	chr5:150371986:+	+	Yes
chr5	150374150	chr5:150374150:+	+	Yes
chr5	150374572	chr5:150374572:+	+	Yes
chr5	150374579	chr5:150374579:+	+	No
chr5	150374591	chr5:150374591:+	+	Yes
chr5	150374592	chr5:150374592:+	+	Yes
chr5	150374915	chr5:150374915:+	+	Yes
chr5	150375296	chr5:150375296:+	+	Yes
chr5	150375696	chr5:150375696:+	+	Yes
chr5	150375698	chr5:150375698:+	+	No
chr5	150375700	chr5:150375700:+	+	Yes
chr5	150376054	chr5:150376054:+	+	Yes
chr5	150376056	chr5:150376056:+	+	No
chr5	150376057	chr5:150376057:+	+	No
chr5	150376058	chr5:150376058:+	+	Yes
chr5	150376059	chr5:150376059:+	+	Yes
chr5	150376060	chr5:150376060:+	+	No
chr5	150379503	chr5:150379503:+	+	Yes
chr5	150379507	chr5:150379507:+	+	No
chr5	150379511	chr5:150379511:+	+	Yes
chr5	150379512	chr5:150379512:+	+	No
chr5	150379513	chr5:150379513:+	+	Yes
chr5	150391910	chr5:150391910:+	+	No
chr5	150391920	chr5:150391920:+	+	Yes
chr5	150392682	chr5:150392682:+	+	Yes
chr5	150393355	chr5:150393355:+	+	Yes
chr5	150398993	chr5:150398993:+	+	Yes
chr5	150398994	chr5:150398994:+	+	Yes
chr5	150398996	chr5:150398996:+	+	Yes
chr5	150399782	chr5:150399782:+	+	No
chr5	150399783	chr5:150399783:+	+	No
chr5	150444375	chr5:150444375:-	-	Yes
chr5	150444376	chr5:150444376:-	-	Yes
chr5	150444378	chr5:150444378:-	-	No
chr5	150445707	chr5:150445707:-	-	No
chr5	150446984	chr5:150446984:-	-	Yes
chr5	150446986	chr5:150446986:-	-	No
chr5	150446988	chr5:150446988:-	-	Yes
chr5	150447763	chr5:150447763:-	-	Yes
chr5	150447764	chr5:150447764:-	-	No
chr5	150447765	chr5:150447765:-	-	No
chr5	150527765	chr5:150527765:+	+	Yes
chr5	150535673	chr5:150535673:+	+	Yes
chr5	150539200	chr5:150539200:+	+	Yes
chr5	150539205	chr5:150539205:+	+	No
chr5	150542763	chr5:150542763:+	+	No
chr5	150542769	chr5:150542769:+	+	Yes
chr5	150542823	chr5:150542823:+	+	No
chr5	150542827	chr5:150542827:+	+	Yes
chr5	150542831	chr5:150542831:+	+	No
chr5	150548197	chr5:150548197:+	+	Yes
chr5	150549644	chr5:150549644:+	+	Yes
chr5	150691907	chr5:150691907:-	-	Yes
chr5	150693051	chr5:150693051:-	-	No
chr5	150693053	chr5:150693053:-	-	Yes
chr5	150693331	chr5:150693331:-	-	Yes
chr5	150696924	chr5:150696924:-	-	Yes
chr5	150698661	chr5:150698661:-	-	No
chr5	150700520	chr5:150700520:-	-	Yes
chr5	150700521	chr5:150700521:-	-	Yes
chr5	150700522	chr5:150700522:-	-	Yes
chr5	151036948	chr5:151036948:-	-	No
chr5	151042699	chr5:151042699:-	-	Yes
chr5	151042700	chr5:151042700:-	-	Yes
chr5	151049970	chr5:151049970:-	-	No
chr5	151049971	chr5:151049971:-	-	Yes
chr5	151063774	chr5:151063774:-	-	Yes
chr5	151063781	chr5:151063781:-	-	Yes
chr5	151063782	chr5:151063782:-	-	No
chr5	151063792	chr5:151063792:-	-	No
chr5	151080392	chr5:151080392:-	-	No
chr5	151770799	chr5:151770799:-	-	No
chr5	151786536	chr5:151786536:+	+	Yes
chr5	151799872	chr5:151799872:+	+	No
chr5	154452429	chr5:154452429:+	+	Yes
chr5	154790627	chr5:154790627:+	+	No
chr5	154792591	chr5:154792591:+	+	No
chr5	154793527	chr5:154793527:+	+	Yes
chr5	154793536	chr5:154793536:+	+	Yes
chr5	154793561	chr5:154793561:+	+	Yes
chr5	154793562	chr5:154793562:+	+	Yes
chr5	154793563	chr5:154793563:+	+	Yes
chr5	154793567	chr5:154793567:+	+	No
chr5	154793568	chr5:154793568:+	+	No
chr5	154793572	chr5:154793572:+	+	Yes
chr5	154793573	chr5:154793573:+	+	Yes
chr5	154794078	chr5:154794078:+	+	Yes
chr5	154795151	chr5:154795151:+	+	Yes
chr5	154795152	chr5:154795152:+	+	Yes
chr5	154795153	chr5:154795153:+	+	Yes
chr5	154803252	chr5:154803252:+	+	Yes
chr5	154803514	chr5:154803514:+	+	No
chr5	154804168	chr5:154804168:+	+	Yes
chr5	154804172	chr5:154804172:+	+	No
chr5	154804174	chr5:154804174:+	+	Yes
chr5	154804175	chr5:154804175:+	+	Yes
chr5	154804176	chr5:154804176:+	+	Yes
chr5	154804178	chr5:154804178:+	+	Yes
chr5	154805857	chr5:154805857:+	+	Yes
chr5	154811480	chr5:154811480:+	+	No
chr5	154813850	chr5:154813850:+	+	Yes
chr5	154822595	chr5:154822595:-	-	No
chr5	154822598	chr5:154822598:-	-	Yes
chr5	154822599	chr5:154822599:-	-	No
chr5	154858621	chr5:154858621:+	+	No
chr5	154871703	chr5:154871703:+	+	Yes
chr5	154891772	chr5:154891772:-	-	No
chr5	154937210	chr5:154937210:-	-	Yes
chr5	154937211	chr5:154937211:-	-	No
chr5	154937212	chr5:154937212:-	-	No
chr5	159096459	chr5:159096459:-	-	No
chr5	160094103	chr5:160094103:-	-	Yes
chr5	160422280	chr5:160422280:+	+	Yes
chr5	160422688	chr5:160422688:+	+	Yes
chr5	160428581	chr5:160428581:+	+	Yes
chr5	163471152	chr5:163471152:+	+	Yes
chr5	163471156	chr5:163471156:+	+	No
chr5	163471157	chr5:163471157:+	+	Yes
chr5	163471339	chr5:163471339:+	+	No
chr5	169699352	chr5:169699352:+	+	No
chr5	169699365	chr5:169699365:+	+	Yes
chr5	170018933	chr5:170018933:+	+	Yes
chr5	170080114	chr5:170080114:+	+	No
chr5	170082753	chr5:170082753:+	+	No
chr5	170234094	chr5:170234094:+	+	Yes
chr5	170258192	chr5:170258192:-	-	No
chr5	170258915	chr5:170258915:-	-	Yes
chr5	170261158	chr5:170261158:-	-	No
chr5	170261168	chr5:170261168:-	-	Yes
chr5	170261169	chr5:170261169:-	-	Yes
chr5	170262769	chr5:170262769:-	-	No
chr5	170266916	chr5:170266916:-	-	No
chr5	170270949	chr5:170270949:-	-	Yes
chr5	170274363	chr5:170274363:-	-	Yes
chr5	170274364	chr5:170274364:-	-	Yes
chr5	170274441	chr5:170274441:-	-	No
chr5	170275374	chr5:170275374:-	-	Yes
chr5	170275375	chr5:170275375:-	-	Yes
chr5	170275376	chr5:170275376:-	-	No
chr5	170275377	chr5:170275377:-	-	No
chr5	170275379	chr5:170275379:-	-	No
chr5	170293400	chr5:170293400:-	-	No
chr5	171400817	chr5:171400817:+	+	Yes
chr5	172082534	chr5:172082534:-	-	No
chr5	172769818	chr5:172769818:-	-	Yes
chr5	172769821	chr5:172769821:-	-	Yes
chr5	172769822	chr5:172769822:-	-	Yes
chr5	172769824	chr5:172769824:-	-	No
chr5	172770337	chr5:172770337:-	-	Yes
chr5	172935159	chr5:172935159:+	+	Yes
chr5	172959839	chr5:172959839:+	+	Yes
chr5	172969386	chr5:172969386:+	+	No
chr5	173323487	chr5:173323487:-	-	No
chr5	173326034	chr5:173326034:-	-	Yes
chr5	176147130	chr5:176147130:-	-	Yes
chr5	176173591	chr5:176173591:-	-	No
chr5	176175238	chr5:176175238:-	-	Yes
chr5	176175922	chr5:176175922:-	-	Yes
chr5	176175923	chr5:176175923:-	-	No
chr5	176175924	chr5:176175924:-	-	Yes
chr5	176180375	chr5:176180375:-	-	Yes
chr5	176180377	chr5:176180377:-	-	Yes
chr5	176182788	chr5:176182788:-	-	No
chr5	176348086	chr5:176348086:-	-	Yes
chr5	176348088	chr5:176348088:-	-	Yes
chr5	176348092	chr5:176348092:-	-	Yes
chr5	176359595	chr5:176359595:-	-	Yes
chr5	176359596	chr5:176359596:-	-	Yes
chr5	176359942	chr5:176359942:-	-	No
chr5	176385361	chr5:176385361:-	-	Yes
chr5	176385369	chr5:176385369:-	-	Yes
chr5	176386048	chr5:176386048:-	-	Yes
chr5	176389303	chr5:176389303:+	+	Yes
chr5	176529108	chr5:176529108:-	-	Yes
chr5	176529849	chr5:176529849:-	-	Yes
chr5	176530232	chr5:176530232:-	-	No
chr5	176531042	chr5:176531042:-	-	Yes
chr5	176531043	chr5:176531043:-	-	No
chr5	176531044	chr5:176531044:-	-	Yes
chr5	176531045	chr5:176531045:-	-	Yes
chr5	176531046	chr5:176531046:-	-	Yes
chr5	176531047	chr5:176531047:-	-	Yes
chr5	176531048	chr5:176531048:-	-	No
chr5	176531650	chr5:176531650:-	-	No
chr5	176531654	chr5:176531654:-	-	Yes
chr5	176531655	chr5:176531655:-	-	No
chr5	176531658	chr5:176531658:-	-	Yes
chr5	176531659	chr5:176531659:-	-	Yes
chr5	176531660	chr5:176531660:-	-	Yes
chr5	176531661	chr5:176531661:-	-	Yes
chr5	176531662	chr5:176531662:-	-	No
chr5	176652713	chr5:176652713:+	+	Yes
chr5	176652714	chr5:176652714:+	+	Yes
chr5	176654868	chr5:176654868:+	+	Yes
chr5	176906077	chr5:176906077:-	-	Yes
chr5	176906079	chr5:176906079:-	-	No
chr5	176906080	chr5:176906080:-	-	Yes
chr5	176906081	chr5:176906081:-	-	No
chr5	176906083	chr5:176906083:-	-	Yes
chr5	176982651	chr5:176982651:-	-	No
chr5	177023131	chr5:177023131:+	+	No
chr5	177023133	chr5:177023133:+	+	No
chr5	177062029	chr5:177062029:+	+	Yes
chr5	177090726	chr5:177090726:+	+	Yes
chr5	177091641	chr5:177091641:+	+	No
chr5	177091645	chr5:177091645:+	+	No
chr5	177091646	chr5:177091646:+	+	Yes
chr5	177091664	chr5:177091664:+	+	No
chr5	177091666	chr5:177091666:+	+	Yes
chr5	177092298	chr5:177092298:+	+	No
chr5	177093096	chr5:177093096:+	+	No
chr5	177093098	chr5:177093098:+	+	Yes
chr5	177093630	chr5:177093630:+	+	Yes
chr5	177096583	chr5:177096583:+	+	No
chr5	177304595	chr5:177304595:+	+	No
chr5	177304596	chr5:177304596:+	+	No
chr5	177304597	chr5:177304597:+	+	Yes
chr5	177305831	chr5:177305831:+	+	No
chr5	177305832	chr5:177305832:+	+	No
chr5	177305834	chr5:177305834:+	+	No
chr5	177305838	chr5:177305838:+	+	Yes
chr5	177306063	chr5:177306063:+	+	No
chr5	177306077	chr5:177306077:+	+	No
chr5	177306394	chr5:177306394:+	+	No
chr5	177306395	chr5:177306395:+	+	Yes
chr5	177310563	chr5:177310563:-	-	No
chr5	177311510	chr5:177311510:-	-	No
chr5	177311910	chr5:177311910:-	-	Yes
chr5	177337501	chr5:177337501:-	-	No
chr5	177337808	chr5:177337808:-	-	No
chr5	177367692	chr5:177367692:+	+	No
chr5	177368135	chr5:177368135:+	+	Yes
chr5	177368687	chr5:177368687:+	+	Yes
chr5	177368689	chr5:177368689:+	+	Yes
chr5	177368690	chr5:177368690:+	+	Yes
chr5	177370887	chr5:177370887:+	+	Yes
chr5	177370888	chr5:177370888:+	+	No
chr5	177371851	chr5:177371851:+	+	No
chr5	177371853	chr5:177371853:+	+	Yes
chr5	177431971	chr5:177431971:+	+	No
chr5	177432678	chr5:177432678:+	+	Yes
chr5	177432679	chr5:177432679:+	+	Yes
chr5	177432681	chr5:177432681:+	+	Yes
chr5	177432682	chr5:177432682:+	+	Yes
chr5	177432683	chr5:177432683:+	+	Yes
chr5	177433120	chr5:177433120:+	+	Yes
chr5	177433121	chr5:177433121:+	+	No
chr5	177433122	chr5:177433122:+	+	Yes
chr5	177433125	chr5:177433125:+	+	No
chr5	177433314	chr5:177433314:+	+	No
chr5	177433497	chr5:177433497:+	+	Yes
chr5	177433499	chr5:177433499:+	+	No
chr5	177433508	chr5:177433508:+	+	Yes
chr5	177433510	chr5:177433510:+	+	No
chr5	177433832	chr5:177433832:+	+	Yes
chr5	177433868	chr5:177433868:+	+	Yes
chr5	177433885	chr5:177433885:+	+	No
chr5	177433887	chr5:177433887:+	+	No
chr5	177433888	chr5:177433888:+	+	No
chr5	177433889	chr5:177433889:+	+	Yes
chr5	177433890	chr5:177433890:+	+	Yes
chr5	177433894	chr5:177433894:+	+	Yes
chr5	177434877	chr5:177434877:+	+	No
chr5	177434878	chr5:177434878:+	+	No
chr5	177434879	chr5:177434879:+	+	Yes
chr5	177434880	chr5:177434880:+	+	Yes
chr5	177436052	chr5:177436052:+	+	Yes
chr5	177441215	chr5:177441215:+	+	Yes
chr5	177441684	chr5:177441684:+	+	Yes
chr5	177457530	chr5:177457530:-	-	No
chr5	177457773	chr5:177457773:-	-	Yes
chr5	177458732	chr5:177458732:-	-	Yes
chr5	177458734	chr5:177458734:-	-	Yes
chr5	177458740	chr5:177458740:-	-	No
chr5	177459296	chr5:177459296:-	-	Yes
chr5	177460576	chr5:177460576:-	-	Yes
chr5	177467846	chr5:177467846:-	-	No
chr5	177467996	chr5:177467996:-	-	No
chr5	177468241	chr5:177468241:-	-	No
chr5	177468242	chr5:177468242:-	-	No
chr5	177472423	chr5:177472423:-	-	Yes
chr5	177472435	chr5:177472435:-	-	No
chr5	177489647	chr5:177489647:-	-	No
chr5	177490626	chr5:177490626:-	-	Yes
chr5	177491499	chr5:177491499:-	-	Yes
chr5	177491944	chr5:177491944:-	-	No
chr5	177491945	chr5:177491945:-	-	No
chr5	177491946	chr5:177491946:-	-	Yes
chr5	177491947	chr5:177491947:-	-	Yes
chr5	177491948	chr5:177491948:-	-	Yes
chr5	177491965	chr5:177491965:-	-	Yes
chr5	177491966	chr5:177491966:-	-	No
chr5	177491984	chr5:177491984:-	-	No
chr5	177492459	chr5:177492459:-	-	No
chr5	177492697	chr5:177492697:-	-	Yes
chr5	177496553	chr5:177496553:-	-	No
chr5	177508578	chr5:177508578:-	-	No
chr5	177509589	chr5:177509589:-	-	No
chr5	177509687	chr5:177509687:-	-	Yes
chr5	177511949	chr5:177511949:-	-	Yes
chr5	177511951	chr5:177511951:-	-	No
chr5	177511959	chr5:177511959:-	-	No
chr5	177513103	chr5:177513103:-	-	No
chr5	177513105	chr5:177513105:-	-	No
chr5	177513869	chr5:177513869:-	-	Yes
chr5	177513870	chr5:177513870:-	-	Yes
chr5	177515287	chr5:177515287:-	-	Yes
chr5	177515289	chr5:177515289:-	-	Yes
chr5	177515416	chr5:177515416:-	-	Yes
chr5	177516216	chr5:177516216:-	-	Yes
chr5	177516220	chr5:177516220:-	-	Yes
chr5	177516505	chr5:177516505:-	-	Yes
chr5	177520212	chr5:177520212:-	-	No
chr5	177531548	chr5:177531548:-	-	Yes
chr5	177531549	chr5:177531549:-	-	No
chr5	177532223	chr5:177532223:-	-	No
chr5	177538136	chr5:177538136:-	-	No
chr5	177538137	chr5:177538137:-	-	Yes
chr5	177538138	chr5:177538138:-	-	Yes
chr5	177538139	chr5:177538139:-	-	Yes
chr5	177592546	chr5:177592546:+	+	No
chr5	177594103	chr5:177594103:+	+	Yes
chr5	177594104	chr5:177594104:+	+	Yes
chr5	177594105	chr5:177594105:+	+	Yes
chr5	177594107	chr5:177594107:+	+	Yes
chr5	177594113	chr5:177594113:+	+	Yes
chr5	177594117	chr5:177594117:+	+	No
chr5	177594118	chr5:177594118:+	+	Yes
chr5	177595238	chr5:177595238:+	+	Yes
chr5	177595242	chr5:177595242:+	+	No
chr5	177608517	chr5:177608517:+	+	Yes
chr5	177609507	chr5:177609507:+	+	No
chr5	177609508	chr5:177609508:+	+	No
chr5	177609509	chr5:177609509:+	+	Yes
chr5	177609512	chr5:177609512:+	+	Yes
chr5	177609513	chr5:177609513:+	+	Yes
chr5	178121006	chr5:178121006:+	+	Yes
chr5	178121076	chr5:178121076:+	+	Yes
chr5	178121077	chr5:178121077:+	+	Yes
chr5	178131196	chr5:178131196:+	+	No
chr5	178131197	chr5:178131197:+	+	Yes
chr5	178131204	chr5:178131204:+	+	Yes
chr5	178142823	chr5:178142823:+	+	No
chr5	178143917	chr5:178143917:+	+	Yes
chr5	178143919	chr5:178143919:+	+	No
chr5	178146086	chr5:178146086:+	+	No
chr5	178147511	chr5:178147511:+	+	Yes
chr5	178205802	chr5:178205802:+	+	No
chr5	178205803	chr5:178205803:+	+	Yes
chr5	178206701	chr5:178206701:+	+	No
chr5	178206710	chr5:178206710:+	+	No
chr5	178206711	chr5:178206711:+	+	No
chr5	178206712	chr5:178206712:+	+	Yes
chr5	178207070	chr5:178207070:+	+	No
chr5	178207071	chr5:178207071:+	+	Yes
chr5	178207072	chr5:178207072:+	+	Yes
chr5	178209307	chr5:178209307:+	+	Yes
chr5	178210092	chr5:178210092:+	+	No
chr5	178210093	chr5:178210093:+	+	Yes
chr5	178210094	chr5:178210094:+	+	Yes
chr5	178210095	chr5:178210095:+	+	Yes
chr5	178210098	chr5:178210098:+	+	No
chr5	178210518	chr5:178210518:+	+	No
chr5	178210519	chr5:178210519:+	+	Yes
chr5	178210525	chr5:178210525:+	+	No
chr5	178210526	chr5:178210526:+	+	No
chr5	178210531	chr5:178210531:+	+	No
chr5	178210533	chr5:178210533:+	+	Yes
chr5	178210534	chr5:178210534:+	+	Yes
chr5	178210537	chr5:178210537:+	+	No
chr5	178211998	chr5:178211998:-	-	Yes
chr5	178211999	chr5:178211999:-	-	Yes
chr5	178212001	chr5:178212001:-	-	Yes
chr5	178212003	chr5:178212003:-	-	No
chr5	178214910	chr5:178214910:-	-	Yes
chr5	178222602	chr5:178222602:-	-	No
chr5	178222953	chr5:178222953:-	-	Yes
chr5	178224748	chr5:178224748:-	-	Yes
chr5	178224749	chr5:178224749:-	-	Yes
chr5	178224750	chr5:178224750:-	-	Yes
chr5	178231554	chr5:178231554:-	-	Yes
chr5	178774569	chr5:178774569:-	-	No
chr5	178774574	chr5:178774574:-	-	Yes
chr5	178860961	chr5:178860961:+	+	Yes
chr5	178860962	chr5:178860962:+	+	No
chr5	178860963	chr5:178860963:+	+	Yes
chr5	178860966	chr5:178860966:+	+	Yes
chr5	178860971	chr5:178860971:+	+	Yes
chr5	178860972	chr5:178860972:+	+	Yes
chr5	178860973	chr5:178860973:+	+	Yes
chr5	178860974	chr5:178860974:+	+	Yes
chr5	178860975	chr5:178860975:+	+	Yes
chr5	178860976	chr5:178860976:+	+	Yes
chr5	178860977	chr5:178860977:+	+	No
chr5	179607561	chr5:179607561:+	+	Yes
chr5	179608252	chr5:179608252:+	+	No
chr5	179614984	chr5:179614984:-	-	Yes
chr5	179614985	chr5:179614985:-	-	No
chr5	179615617	chr5:179615617:-	-	Yes
chr5	179623187	chr5:179623187:-	-	Yes
chr5	179623188	chr5:179623188:-	-	Yes
chr5	179623189	chr5:179623189:-	-	Yes
chr5	179623190	chr5:179623190:-	-	No
chr5	179623193	chr5:179623193:-	-	No
chr5	179623197	chr5:179623197:-	-	Yes
chr5	179623198	chr5:179623198:-	-	Yes
chr5	179623201	chr5:179623201:-	-	Yes
chr5	179623202	chr5:179623202:-	-	No
chr5	179623203	chr5:179623203:-	-	No
chr5	179623249	chr5:179623249:-	-	No
chr5	179706217	chr5:179706217:+	+	No
chr5	179706220	chr5:179706220:+	+	Yes
chr5	179706225	chr5:179706225:+	+	No
chr5	179706226	chr5:179706226:+	+	Yes
chr5	179706235	chr5:179706235:+	+	Yes
chr5	179798598	chr5:179798598:-	-	Yes
chr5	179798611	chr5:179798611:-	-	Yes
chr5	179798613	chr5:179798613:-	-	No
chr5	179799145	chr5:179799145:-	-	Yes
chr5	179799653	chr5:179799653:-	-	Yes
chr5	179799657	chr5:179799657:-	-	Yes
chr5	179799660	chr5:179799660:-	-	No
chr5	179800288	chr5:179800288:-	-	Yes
chr5	179800289	chr5:179800289:-	-	Yes
chr5	179800979	chr5:179800979:-	-	Yes
chr5	179800982	chr5:179800982:-	-	Yes
chr5	179801991	chr5:179801991:-	-	Yes
chr5	179822933	chr5:179822933:+	+	No
chr5	179822934	chr5:179822934:+	+	Yes
chr5	179823798	chr5:179823798:+	+	No
chr5	179823832	chr5:179823832:+	+	Yes
chr5	179825106	chr5:179825106:+	+	No
chr5	179825110	chr5:179825110:+	+	Yes
chr5	179825111	chr5:179825111:+	+	No
chr5	179833566	chr5:179833566:+	+	Yes
chr5	179833568	chr5:179833568:+	+	Yes
chr5	179836412	chr5:179836412:+	+	Yes
chr5	179840978	chr5:179840978:-	-	Yes
chr5	179860001	chr5:179860001:+	+	Yes
chr5	179865383	chr5:179865383:-	-	Yes
chr5	179865384	chr5:179865384:-	-	Yes
chr5	179865393	chr5:179865393:-	-	Yes
chr5	179865917	chr5:179865917:-	-	No
chr5	179867404	chr5:179867404:-	-	Yes
chr5	179867873	chr5:179867873:-	-	Yes
chr5	179869853	chr5:179869853:-	-	No
chr5	179870514	chr5:179870514:-	-	Yes
chr5	179878546	chr5:179878546:-	-	Yes
chr5	179878550	chr5:179878550:-	-	Yes
chr5	179879214	chr5:179879214:-	-	No
chr5	179879215	chr5:179879215:-	-	No
chr5	179879216	chr5:179879216:-	-	No
chr5	179879218	chr5:179879218:-	-	No
chr5	179879219	chr5:179879219:-	-	No
chr5	179879220	chr5:179879220:-	-	Yes
chr5	179879221	chr5:179879221:-	-	No
chr5	179891629	chr5:179891629:-	-	No
chr5	179891630	chr5:179891630:-	-	Yes
chr5	179891631	chr5:179891631:-	-	No
chr5	180495625	chr5:180495625:+	+	No
chr5	180529252	chr5:180529252:+	+	No
chr5	180834288	chr5:180834288:+	+	Yes
chr5	181055403	chr5:181055403:+	+	No
chr5	181055961	chr5:181055961:+	+	Yes
chr5	181059217	chr5:181059217:+	+	No
chr5	181059218	chr5:181059218:+	+	Yes
chr5	181203663	chr5:181203663:-	-	Yes
chr5	181232625	chr5:181232625:+	+	Yes
chr5	181233357	chr5:181233357:+	+	No
chr5	181233359	chr5:181233359:+	+	Yes
chr5	181234140	chr5:181234140:+	+	Yes
chr5	181234141	chr5:181234141:+	+	Yes
chr5	181234147	chr5:181234147:+	+	Yes
chr5	181234904	chr5:181234904:+	+	Yes
chr5	181234905	chr5:181234905:+	+	No
chr5	181234906	chr5:181234906:+	+	Yes
chr5	181235317	chr5:181235317:+	+	No
chr5	181235319	chr5:181235319:+	+	Yes
chr5	181237070	chr5:181237070:-	-	Yes
chr5	181237071	chr5:181237071:-	-	Yes
chr5	181237072	chr5:181237072:-	-	No
chr5	181237075	chr5:181237075:-	-	Yes
chr5	181237078	chr5:181237078:-	-	No
chr5	181237235	chr5:181237235:-	-	No
chr5	181237743	chr5:181237743:-	-	Yes
chr5	181237744	chr5:181237744:-	-	Yes
chr5	181237745	chr5:181237745:-	-	Yes
chr5	181237746	chr5:181237746:-	-	Yes
chr5	181237760	chr5:181237760:-	-	No
chr5	181238271	chr5:181238271:-	-	Yes
chr5	181238276	chr5:181238276:-	-	Yes
chr5	181239202	chr5:181239202:-	-	Yes
chr5	181239203	chr5:181239203:-	-	No
chr5	181241651	chr5:181241651:-	-	Yes
chr5	181241654	chr5:181241654:-	-	Yes
chr5	181241655	chr5:181241655:-	-	Yes
chr5	181241656	chr5:181241656:-	-	Yes
chr5	181241657	chr5:181241657:-	-	Yes
chr5	181241658	chr5:181241658:-	-	Yes
chr5	181241660	chr5:181241660:-	-	Yes
chr5	181241661	chr5:181241661:-	-	No
chr5	181241662	chr5:181241662:-	-	Yes
chr5	181241664	chr5:181241664:-	-	Yes
chr5	181241665	chr5:181241665:-	-	Yes
chr5	181241671	chr5:181241671:-	-	Yes
chr5	181241672	chr5:181241672:-	-	No
chr5	181241677	chr5:181241677:-	-	Yes
chr5	181241679	chr5:181241679:-	-	Yes
chr5	181242373	chr5:181242373:-	-	No
chr5	181242374	chr5:181242374:-	-	No
chr5	181242376	chr5:181242376:-	-	Yes
chr5	181263592	chr5:181263592:+	+	Yes
chr6	556031	chr6:556031:-	-	Yes
chr6	2398516	chr6:2398516:+	+	Yes
chr6	2784975	chr6:2784975:+	+	Yes
chr6	2784977	chr6:2784977:+	+	Yes
chr6	2784978	chr6:2784978:+	+	Yes
chr6	2890593	chr6:2890593:-	-	Yes
chr6	2948724	chr6:2948724:-	-	Yes
chr6	3004466	chr6:3004466:+	+	Yes
chr6	3004470	chr6:3004470:+	+	Yes
chr6	3006423	chr6:3006423:+	+	Yes
chr6	3016860	chr6:3016860:+	+	Yes
chr6	3119259	chr6:3119259:+	+	Yes
chr6	3154946	chr6:3154946:-	-	No
chr6	3264151	chr6:3264151:+	+	Yes
chr6	3264188	chr6:3264188:+	+	No
chr6	4063050	chr6:4063050:+	+	No
chr6	5000660	chr6:5000660:-	-	No
chr6	7176629	chr6:7176629:+	+	No
chr6	7181846	chr6:7181846:+	+	Yes
chr6	7181851	chr6:7181851:+	+	No
chr6	7181854	chr6:7181854:+	+	No
chr6	7211544	chr6:7211544:+	+	Yes
chr6	7211546	chr6:7211546:+	+	Yes
chr6	7211550	chr6:7211550:+	+	No
chr6	7211551	chr6:7211551:+	+	Yes
chr6	7211552	chr6:7211552:+	+	Yes
chr6	7228943	chr6:7228943:+	+	Yes
chr6	7228959	chr6:7228959:+	+	Yes
chr6	7248481	chr6:7248481:+	+	Yes
chr6	7248482	chr6:7248482:+	+	Yes
chr6	7248483	chr6:7248483:+	+	Yes
chr6	7883291	chr6:7883291:-	-	No
chr6	7883293	chr6:7883293:-	-	No
chr6	7883296	chr6:7883296:-	-	Yes
chr6	7886072	chr6:7886072:-	-	No
chr6	7888874	chr6:7888874:-	-	No
chr6	7888877	chr6:7888877:-	-	No
chr6	10528609	chr6:10528609:+	+	No
chr6	10724936	chr6:10724936:+	+	No
chr6	10724937	chr6:10724937:+	+	No
chr6	10724938	chr6:10724938:+	+	No
chr6	10725877	chr6:10725877:+	+	Yes
chr6	10725879	chr6:10725879:+	+	Yes
chr6	10749591	chr6:10749591:+	+	Yes
chr6	10749592	chr6:10749592:+	+	Yes
chr6	10749599	chr6:10749599:+	+	Yes
chr6	10751105	chr6:10751105:+	+	Yes
chr6	10898791	chr6:10898791:+	+	Yes
chr6	10927214	chr6:10927214:+	+	No
chr6	10928379	chr6:10928379:+	+	Yes
chr6	10928382	chr6:10928382:+	+	Yes
chr6	13615690	chr6:13615690:+	+	Yes
chr6	13615691	chr6:13615691:+	+	Yes
chr6	13616435	chr6:13616435:+	+	No
chr6	13616437	chr6:13616437:+	+	Yes
chr6	13618029	chr6:13618029:+	+	Yes
chr6	13696926	chr6:13696926:-	-	Yes
chr6	13800409	chr6:13800409:-	-	No
chr6	15508309	chr6:15508309:+	+	Yes
chr6	15508310	chr6:15508310:+	+	Yes
chr6	15511257	chr6:15511257:+	+	Yes
chr6	15512187	chr6:15512187:+	+	Yes
chr6	15512188	chr6:15512188:+	+	Yes
chr6	15512886	chr6:15512886:+	+	Yes
chr6	15512891	chr6:15512891:+	+	Yes
chr6	15513209	chr6:15513209:+	+	Yes
chr6	15523254	chr6:15523254:-	-	Yes
chr6	16130529	chr6:16130529:+	+	Yes
chr6	16143666	chr6:16143666:+	+	No
chr6	16144869	chr6:16144869:+	+	No
chr6	16146634	chr6:16146634:+	+	Yes
chr6	16254524	chr6:16254524:+	+	No
chr6	17669051	chr6:17669051:-	-	Yes
chr6	17669052	chr6:17669052:-	-	No
chr6	17779121	chr6:17779121:-	-	Yes
chr6	17779123	chr6:17779123:-	-	Yes
chr6	17779129	chr6:17779129:-	-	No
chr6	17779137	chr6:17779137:-	-	No
chr6	17779138	chr6:17779138:-	-	No
chr6	17855648	chr6:17855648:-	-	No
chr6	17855657	chr6:17855657:-	-	No
chr6	17855658	chr6:17855658:-	-	No
chr6	17855666	chr6:17855666:-	-	No
chr6	18139060	chr6:18139060:-	-	Yes
chr6	18139066	chr6:18139066:-	-	No
chr6	18139067	chr6:18139067:-	-	Yes
chr6	18139075	chr6:18139075:-	-	Yes
chr6	18155852	chr6:18155852:+	+	No
chr6	18155853	chr6:18155853:+	+	Yes
chr6	18255882	chr6:18255882:-	-	Yes
chr6	18255883	chr6:18255883:-	-	No
chr6	18255884	chr6:18255884:-	-	No
chr6	24423558	chr6:24423558:+	+	Yes
chr6	24423559	chr6:24423559:+	+	Yes
chr6	24657928	chr6:24657928:-	-	No
chr6	25966308	chr6:25966308:+	+	Yes
chr6	25973028	chr6:25973028:+	+	Yes
chr6	25973029	chr6:25973029:+	+	Yes
chr6	26375774	chr6:26375774:+	+	Yes
chr6	26390652	chr6:26390652:+	+	No
chr6	26390653	chr6:26390653:+	+	Yes
chr6	26390656	chr6:26390656:+	+	No
chr6	26390657	chr6:26390657:+	+	Yes
chr6	26390660	chr6:26390660:+	+	Yes
chr6	26411521	chr6:26411521:+	+	Yes
chr6	26411522	chr6:26411522:+	+	Yes
chr6	26422063	chr6:26422063:+	+	No
chr6	26423375	chr6:26423375:+	+	No
chr6	26428615	chr6:26428615:+	+	Yes
chr6	26463221	chr6:26463221:+	+	No
chr6	26463222	chr6:26463222:+	+	Yes
chr6	26463223	chr6:26463223:+	+	Yes
chr6	26465926	chr6:26465926:+	+	Yes
chr6	26597876	chr6:26597876:+	+	Yes
chr6	26883542	chr6:26883542:-	-	Yes
chr6	26883543	chr6:26883543:-	-	Yes
chr6	26883544	chr6:26883544:-	-	Yes
chr6	26883545	chr6:26883545:-	-	No
chr6	28086144	chr6:28086144:+	+	No
chr6	28149460	chr6:28149460:+	+	Yes
chr6	28152223	chr6:28152223:+	+	No
chr6	28152232	chr6:28152232:+	+	No
chr6	28152233	chr6:28152233:+	+	No
chr6	28152235	chr6:28152235:+	+	No
chr6	28162563	chr6:28162563:+	+	Yes
chr6	28272639	chr6:28272639:+	+	Yes
chr6	28363669	chr6:28363669:+	+	Yes
chr6	28363670	chr6:28363670:+	+	Yes
chr6	28363671	chr6:28363671:+	+	No
chr6	28587614	chr6:28587614:-	-	Yes
chr6	28587615	chr6:28587615:-	-	Yes
chr6	28587617	chr6:28587617:-	-	No
chr6	28587619	chr6:28587619:-	-	Yes
chr6	28587620	chr6:28587620:-	-	No
chr6	28587621	chr6:28587621:-	-	Yes
chr6	28587622	chr6:28587622:-	-	No
chr6	28587624	chr6:28587624:-	-	Yes
chr6	28587629	chr6:28587629:-	-	No
chr6	28587630	chr6:28587630:-	-	Yes
chr6	28587632	chr6:28587632:-	-	Yes
chr6	28920283	chr6:28920283:-	-	Yes
chr6	28920284	chr6:28920284:-	-	Yes
chr6	29004087	chr6:29004087:-	-	No
chr6	29604659	chr6:29604659:-	-	No
chr6	29605012	chr6:29605012:-	-	No
chr6	29605015	chr6:29605015:-	-	No
chr6	29605016	chr6:29605016:-	-	Yes
chr6	29605018	chr6:29605018:-	-	No
chr6	29605019	chr6:29605019:-	-	No
chr6	29606514	chr6:29606514:-	-	No
chr6	29606518	chr6:29606518:-	-	Yes
chr6	29606520	chr6:29606520:-	-	No
chr6	29607242	chr6:29607242:-	-	No
chr6	29607243	chr6:29607243:-	-	No
chr6	29607253	chr6:29607253:-	-	No
chr6	29607254	chr6:29607254:-	-	No
chr6	29611026	chr6:29611026:-	-	Yes
chr6	29621840	chr6:29621840:-	-	Yes
chr6	29621841	chr6:29621841:-	-	No
chr6	29621843	chr6:29621843:-	-	Yes
chr6	29623496	chr6:29623496:-	-	Yes
chr6	29623507	chr6:29623507:-	-	Yes
chr6	29623509	chr6:29623509:-	-	No
chr6	29623514	chr6:29623514:-	-	No
chr6	30061890	chr6:30061890:+	+	No
chr6	30061892	chr6:30061892:+	+	No
chr6	30157417	chr6:30157417:-	-	No
chr6	30189560	chr6:30189560:-	-	Yes
chr6	30189561	chr6:30189561:-	-	Yes
chr6	30189562	chr6:30189562:-	-	No
chr6	30189568	chr6:30189568:-	-	No
chr6	30199285	chr6:30199285:-	-	Yes
chr6	30340464	chr6:30340464:+	+	No
chr6	30346679	chr6:30346679:+	+	No
chr6	30491104	chr6:30491104:+	+	No
chr6	30491106	chr6:30491106:+	+	Yes
chr6	30491113	chr6:30491113:+	+	No
chr6	30491114	chr6:30491114:+	+	Yes
chr6	30546352	chr6:30546352:-	-	Yes
chr6	30546872	chr6:30546872:-	-	Yes
chr6	30552694	chr6:30552694:-	-	No
chr6	30552704	chr6:30552704:-	-	No
chr6	30553601	chr6:30553601:-	-	Yes
chr6	30554665	chr6:30554665:-	-	No
chr6	30555215	chr6:30555215:-	-	Yes
chr6	30577793	chr6:30577793:+	+	Yes
chr6	30577799	chr6:30577799:+	+	Yes
chr6	30579907	chr6:30579907:+	+	No
chr6	30579908	chr6:30579908:+	+	Yes
chr6	30583562	chr6:30583562:+	+	Yes
chr6	30583563	chr6:30583563:+	+	Yes
chr6	30583567	chr6:30583567:+	+	Yes
chr6	30583786	chr6:30583786:+	+	No
chr6	30584167	chr6:30584167:+	+	No
chr6	30584399	chr6:30584399:+	+	No
chr6	30584400	chr6:30584400:+	+	No
chr6	30584401	chr6:30584401:+	+	No
chr6	30585230	chr6:30585230:+	+	Yes
chr6	30585231	chr6:30585231:+	+	No
chr6	30585232	chr6:30585232:+	+	Yes
chr6	30585535	chr6:30585535:+	+	Yes
chr6	30585851	chr6:30585851:+	+	Yes
chr6	30585853	chr6:30585853:+	+	Yes
chr6	30586112	chr6:30586112:+	+	No
chr6	30586450	chr6:30586450:+	+	Yes
chr6	30590123	chr6:30590123:+	+	Yes
chr6	30590481	chr6:30590481:+	+	Yes
chr6	30590513	chr6:30590513:+	+	Yes
chr6	30601682	chr6:30601682:-	-	Yes
chr6	30601683	chr6:30601683:-	-	No
chr6	30601684	chr6:30601684:-	-	No
chr6	30602720	chr6:30602720:-	-	Yes
chr6	30602989	chr6:30602989:-	-	Yes
chr6	30602990	chr6:30602990:-	-	Yes
chr6	30603890	chr6:30603890:-	-	No
chr6	30603891	chr6:30603891:-	-	No
chr6	30603892	chr6:30603892:-	-	Yes
chr6	30604758	chr6:30604758:-	-	No
chr6	30604766	chr6:30604766:-	-	Yes
chr6	30606272	chr6:30606272:-	-	Yes
chr6	30607919	chr6:30607919:-	-	Yes
chr6	30608938	chr6:30608938:-	-	Yes
chr6	30608940	chr6:30608940:-	-	No
chr6	30609187	chr6:30609187:-	-	Yes
chr6	30617033	chr6:30617033:-	-	Yes
chr6	30617034	chr6:30617034:-	-	Yes
chr6	30617035	chr6:30617035:-	-	Yes
chr6	30617036	chr6:30617036:-	-	Yes
chr6	30617041	chr6:30617041:-	-	No
chr6	30619894	chr6:30619894:+	+	Yes
chr6	30619896	chr6:30619896:+	+	Yes
chr6	30622805	chr6:30622805:+	+	Yes
chr6	30627433	chr6:30627433:+	+	Yes
chr6	30627434	chr6:30627434:+	+	Yes
chr6	30627821	chr6:30627821:+	+	Yes
chr6	30642148	chr6:30642148:+	+	Yes
chr6	30653398	chr6:30653398:-	-	Yes
chr6	30655620	chr6:30655620:-	-	Yes
chr6	30657113	chr6:30657113:-	-	Yes
chr6	30660268	chr6:30660268:-	-	No
chr6	30660271	chr6:30660271:-	-	No
chr6	30662767	chr6:30662767:-	-	No
chr6	30671293	chr6:30671293:-	-	Yes
chr6	30671304	chr6:30671304:-	-	No
chr6	30677312	chr6:30677312:-	-	Yes
chr6	30686076	chr6:30686076:-	-	No
chr6	30686078	chr6:30686078:-	-	No
chr6	30688962	chr6:30688962:-	-	Yes
chr6	30689476	chr6:30689476:-	-	Yes
chr6	30703310	chr6:30703310:-	-	No
chr6	30703312	chr6:30703312:-	-	Yes
chr6	30708454	chr6:30708454:-	-	No
chr6	30722501	chr6:30722501:+	+	No
chr6	30722892	chr6:30722892:+	+	Yes
chr6	30722894	chr6:30722894:+	+	Yes
chr6	30722906	chr6:30722906:+	+	No
chr6	30728169	chr6:30728169:-	-	Yes
chr6	30740340	chr6:30740340:-	-	Yes
chr6	30740341	chr6:30740341:-	-	No
chr6	30741882	chr6:30741882:-	-	No
chr6	30741886	chr6:30741886:-	-	Yes
chr6	30741895	chr6:30741895:-	-	No
chr6	30741896	chr6:30741896:-	-	Yes
chr6	30741898	chr6:30741898:-	-	Yes
chr6	30741906	chr6:30741906:-	-	Yes
chr6	30883235	chr6:30883235:+	+	No
chr6	30888662	chr6:30888662:+	+	No
chr6	30889179	chr6:30889179:+	+	No
chr6	30889180	chr6:30889180:+	+	Yes
chr6	30896991	chr6:30896991:+	+	Yes
chr6	30898045	chr6:30898045:+	+	Yes
chr6	30898047	chr6:30898047:+	+	No
chr6	30898049	chr6:30898049:+	+	Yes
chr6	30909410	chr6:30909410:+	+	Yes
chr6	30910641	chr6:30910641:+	+	Yes
chr6	30911135	chr6:30911135:+	+	No
chr6	30911982	chr6:30911982:+	+	Yes
chr6	30911986	chr6:30911986:+	+	No
chr6	30913078	chr6:30913078:+	+	Yes
chr6	30913085	chr6:30913085:+	+	No
chr6	30913286	chr6:30913286:+	+	Yes
chr6	30913287	chr6:30913287:+	+	Yes
chr6	30913763	chr6:30913763:+	+	No
chr6	30913764	chr6:30913764:+	+	Yes
chr6	30913765	chr6:30913765:+	+	Yes
chr6	30917088	chr6:30917088:+	+	Yes
chr6	30917089	chr6:30917089:+	+	Yes
chr6	30917669	chr6:30917669:+	+	No
chr6	30917671	chr6:30917671:+	+	Yes
chr6	30920649	chr6:30920649:+	+	Yes
chr6	30920650	chr6:30920650:+	+	Yes
chr6	30921555	chr6:30921555:+	+	No
chr6	30921559	chr6:30921559:+	+	Yes
chr6	30921565	chr6:30921565:+	+	No
chr6	30921566	chr6:30921566:+	+	Yes
chr6	30924332	chr6:30924332:+	+	No
chr6	30924334	chr6:30924334:+	+	Yes
chr6	30925249	chr6:30925249:+	+	No
chr6	30925525	chr6:30925525:+	+	Yes
chr6	31145325	chr6:31145325:-	-	Yes
chr6	31145327	chr6:31145327:-	-	No
chr6	31145338	chr6:31145338:-	-	No
chr6	31145525	chr6:31145525:-	-	Yes
chr6	31148547	chr6:31148547:-	-	Yes
chr6	31148762	chr6:31148762:-	-	No
chr6	31159123	chr6:31159123:+	+	No
chr6	31162447	chr6:31162447:+	+	Yes
chr6	31162449	chr6:31162449:+	+	Yes
chr6	31414982	chr6:31414982:+	+	Yes
chr6	31414985	chr6:31414985:+	+	Yes
chr6	31506124	chr6:31506124:+	+	Yes
chr6	31506259	chr6:31506259:+	+	Yes
chr6	31506997	chr6:31506997:+	+	Yes
chr6	31507381	chr6:31507381:+	+	Yes
chr6	31530473	chr6:31530473:-	-	Yes
chr6	31530474	chr6:31530474:-	-	Yes
chr6	31532962	chr6:31532962:-	-	Yes
chr6	31535520	chr6:31535520:-	-	Yes
chr6	31538883	chr6:31538883:-	-	Yes
chr6	31539303	chr6:31539303:-	-	No
chr6	31540568	chr6:31540568:-	-	Yes
chr6	31540572	chr6:31540572:-	-	No
chr6	31540606	chr6:31540606:-	-	No
chr6	31540611	chr6:31540611:-	-	Yes
chr6	31540693	chr6:31540693:-	-	Yes
chr6	31540697	chr6:31540697:-	-	Yes
chr6	31540700	chr6:31540700:-	-	No
chr6	31545642	chr6:31545642:-	-	No
chr6	31624235	chr6:31624235:+	+	Yes
chr6	31624238	chr6:31624238:+	+	Yes
chr6	31625126	chr6:31625126:+	+	Yes
chr6	31625127	chr6:31625127:+	+	Yes
chr6	31625128	chr6:31625128:+	+	Yes
chr6	31625129	chr6:31625129:+	+	Yes
chr6	31625130	chr6:31625130:+	+	Yes
chr6	31625131	chr6:31625131:+	+	No
chr6	31625142	chr6:31625142:+	+	Yes
chr6	31625429	chr6:31625429:+	+	No
chr6	31625430	chr6:31625430:+	+	Yes
chr6	31625432	chr6:31625432:+	+	Yes
chr6	31625433	chr6:31625433:+	+	No
chr6	31625986	chr6:31625986:+	+	Yes
chr6	31626745	chr6:31626745:+	+	No
chr6	31626751	chr6:31626751:+	+	Yes
chr6	31627728	chr6:31627728:+	+	Yes
chr6	31627729	chr6:31627729:+	+	Yes
chr6	31630565	chr6:31630565:+	+	Yes
chr6	31631047	chr6:31631047:+	+	No
chr6	31631108	chr6:31631108:+	+	Yes
chr6	31631109	chr6:31631109:+	+	No
chr6	31631110	chr6:31631110:+	+	Yes
chr6	31633360	chr6:31633360:+	+	No
chr6	31633837	chr6:31633837:+	+	No
chr6	31633838	chr6:31633838:+	+	No
chr6	31634726	chr6:31634726:+	+	Yes
chr6	31634727	chr6:31634727:+	+	Yes
chr6	31634730	chr6:31634730:+	+	Yes
chr6	31636175	chr6:31636175:+	+	No
chr6	31636178	chr6:31636178:+	+	Yes
chr6	31636179	chr6:31636179:+	+	Yes
chr6	31637419	chr6:31637419:+	+	No
chr6	31637426	chr6:31637426:+	+	Yes
chr6	31639241	chr6:31639241:-	-	No
chr6	31639250	chr6:31639250:-	-	Yes
chr6	31639252	chr6:31639252:-	-	Yes
chr6	31639686	chr6:31639686:-	-	Yes
chr6	31639687	chr6:31639687:-	-	No
chr6	31639688	chr6:31639688:-	-	Yes
chr6	31639689	chr6:31639689:-	-	No
chr6	31641615	chr6:31641615:-	-	Yes
chr6	31641616	chr6:31641616:-	-	No
chr6	31641966	chr6:31641966:-	-	Yes
chr6	31641967	chr6:31641967:-	-	No
chr6	31642434	chr6:31642434:-	-	No
chr6	31642437	chr6:31642437:-	-	Yes
chr6	31642438	chr6:31642438:-	-	Yes
chr6	31642442	chr6:31642442:-	-	Yes
chr6	31643146	chr6:31643146:-	-	Yes
chr6	31644229	chr6:31644229:-	-	Yes
chr6	31644370	chr6:31644370:-	-	Yes
chr6	31645643	chr6:31645643:-	-	Yes
chr6	31645645	chr6:31645645:-	-	No
chr6	31647864	chr6:31647864:-	-	Yes
chr6	31648772	chr6:31648772:-	-	Yes
chr6	31648987	chr6:31648987:-	-	Yes
chr6	31648992	chr6:31648992:-	-	No
chr6	31649659	chr6:31649659:-	-	Yes
chr6	31662734	chr6:31662734:-	-	Yes
chr6	31662735	chr6:31662735:-	-	Yes
chr6	31666801	chr6:31666801:+	+	No
chr6	31666802	chr6:31666802:+	+	No
chr6	31667831	chr6:31667831:+	+	Yes
chr6	31667832	chr6:31667832:+	+	Yes
chr6	31668506	chr6:31668506:+	+	Yes
chr6	31668508	chr6:31668508:+	+	Yes
chr6	31669056	chr6:31669056:+	+	No
chr6	31669057	chr6:31669057:+	+	No
chr6	31669058	chr6:31669058:+	+	Yes
chr6	31669060	chr6:31669060:+	+	Yes
chr6	31669063	chr6:31669063:+	+	Yes
chr6	31669064	chr6:31669064:+	+	No
chr6	31669065	chr6:31669065:+	+	Yes
chr6	31669071	chr6:31669071:+	+	Yes
chr6	31669072	chr6:31669072:+	+	Yes
chr6	31669287	chr6:31669287:+	+	Yes
chr6	31669288	chr6:31669288:+	+	Yes
chr6	31669302	chr6:31669302:+	+	Yes
chr6	31669799	chr6:31669799:+	+	No
chr6	31669801	chr6:31669801:+	+	Yes
chr6	31669808	chr6:31669808:+	+	Yes
chr6	31669810	chr6:31669810:+	+	No
chr6	31669811	chr6:31669811:+	+	No
chr6	31669816	chr6:31669816:+	+	No
chr6	31669817	chr6:31669817:+	+	Yes
chr6	31669818	chr6:31669818:+	+	Yes
chr6	31671844	chr6:31671844:+	+	Yes
chr6	31687927	chr6:31687927:-	-	No
chr6	31687932	chr6:31687932:-	-	Yes
chr6	31688326	chr6:31688326:-	-	Yes
chr6	31688327	chr6:31688327:-	-	Yes
chr6	31688331	chr6:31688331:-	-	Yes
chr6	31688338	chr6:31688338:-	-	Yes
chr6	31688339	chr6:31688339:-	-	Yes
chr6	31688340	chr6:31688340:-	-	No
chr6	31688798	chr6:31688798:-	-	No
chr6	31688804	chr6:31688804:-	-	Yes
chr6	31688805	chr6:31688805:-	-	Yes
chr6	31688812	chr6:31688812:-	-	Yes
chr6	31689144	chr6:31689144:-	-	Yes
chr6	31689145	chr6:31689145:-	-	Yes
chr6	31689146	chr6:31689146:-	-	Yes
chr6	31689147	chr6:31689147:-	-	Yes
chr6	31689152	chr6:31689152:-	-	Yes
chr6	31689153	chr6:31689153:-	-	Yes
chr6	31689154	chr6:31689154:-	-	Yes
chr6	31689162	chr6:31689162:-	-	No
chr6	31689163	chr6:31689163:-	-	Yes
chr6	31689172	chr6:31689172:-	-	Yes
chr6	31689725	chr6:31689725:-	-	Yes
chr6	31689726	chr6:31689726:-	-	Yes
chr6	31689727	chr6:31689727:-	-	No
chr6	31689736	chr6:31689736:-	-	Yes
chr6	31689738	chr6:31689738:-	-	Yes
chr6	31690152	chr6:31690152:-	-	Yes
chr6	31691955	chr6:31691955:-	-	Yes
chr6	31693183	chr6:31693183:-	-	Yes
chr6	31701051	chr6:31701051:-	-	Yes
chr6	31701371	chr6:31701371:-	-	Yes
chr6	31702153	chr6:31702153:-	-	Yes
chr6	31702177	chr6:31702177:-	-	Yes
chr6	31702180	chr6:31702180:-	-	Yes
chr6	31702181	chr6:31702181:-	-	No
chr6	31723615	chr6:31723615:+	+	Yes
chr6	31727389	chr6:31727389:-	-	No
chr6	31727390	chr6:31727390:-	-	Yes
chr6	31727391	chr6:31727391:-	-	Yes
chr6	31727396	chr6:31727396:-	-	No
chr6	31727718	chr6:31727718:-	-	No
chr6	31727722	chr6:31727722:-	-	No
chr6	31728316	chr6:31728316:-	-	Yes
chr6	31728406	chr6:31728406:-	-	No
chr6	31728566	chr6:31728566:-	-	Yes
chr6	31728567	chr6:31728567:-	-	Yes
chr6	31729247	chr6:31729247:-	-	No
chr6	31729253	chr6:31729253:-	-	Yes
chr6	31732420	chr6:31732420:-	-	No
chr6	31732421	chr6:31732421:-	-	No
chr6	31733694	chr6:31733694:-	-	Yes
chr6	31733695	chr6:31733695:-	-	No
chr6	31733698	chr6:31733698:-	-	Yes
chr6	31733981	chr6:31733981:-	-	Yes
chr6	31733982	chr6:31733982:-	-	Yes
chr6	31734288	chr6:31734288:-	-	Yes
chr6	31734290	chr6:31734290:-	-	No
chr6	31740409	chr6:31740409:+	+	No
chr6	31740425	chr6:31740425:+	+	Yes
chr6	31740426	chr6:31740426:+	+	No
chr6	31740427	chr6:31740427:+	+	Yes
chr6	31740428	chr6:31740428:+	+	Yes
chr6	31740437	chr6:31740437:+	+	Yes
chr6	31741131	chr6:31741131:+	+	No
chr6	31742847	chr6:31742847:+	+	No
chr6	31742848	chr6:31742848:+	+	Yes
chr6	31742851	chr6:31742851:+	+	Yes
chr6	31744161	chr6:31744161:+	+	Yes
chr6	31744506	chr6:31744506:+	+	No
chr6	31744509	chr6:31744509:+	+	No
chr6	31744511	chr6:31744511:+	+	Yes
chr6	31744520	chr6:31744520:+	+	Yes
chr6	31758732	chr6:31758732:+	+	Yes
chr6	31758742	chr6:31758742:+	+	Yes
chr6	31759072	chr6:31759072:+	+	Yes
chr6	31759075	chr6:31759075:+	+	No
chr6	31759403	chr6:31759403:+	+	No
chr6	31760668	chr6:31760668:+	+	No
chr6	31760669	chr6:31760669:+	+	Yes
chr6	31761158	chr6:31761158:+	+	Yes
chr6	31761452	chr6:31761452:+	+	No
chr6	31761453	chr6:31761453:+	+	Yes
chr6	31761786	chr6:31761786:+	+	No
chr6	31761788	chr6:31761788:+	+	Yes
chr6	31762087	chr6:31762087:+	+	No
chr6	31762392	chr6:31762392:+	+	No
chr6	31763389	chr6:31763389:+	+	Yes
chr6	31763391	chr6:31763391:+	+	Yes
chr6	31775457	chr6:31775457:-	-	Yes
chr6	31777686	chr6:31777686:-	-	Yes
chr6	31780171	chr6:31780171:-	-	Yes
chr6	31780173	chr6:31780173:-	-	Yes
chr6	31780174	chr6:31780174:-	-	Yes
chr6	31780175	chr6:31780175:-	-	Yes
chr6	31781146	chr6:31781146:-	-	Yes
chr6	31781147	chr6:31781147:-	-	Yes
chr6	31781148	chr6:31781148:-	-	Yes
chr6	31781149	chr6:31781149:-	-	Yes
chr6	31781150	chr6:31781150:-	-	Yes
chr6	31781151	chr6:31781151:-	-	Yes
chr6	31781152	chr6:31781152:-	-	Yes
chr6	31781161	chr6:31781161:-	-	No
chr6	31781163	chr6:31781163:-	-	No
chr6	31782461	chr6:31782461:-	-	Yes
chr6	31782654	chr6:31782654:-	-	Yes
chr6	31782655	chr6:31782655:-	-	No
chr6	31782870	chr6:31782870:-	-	No
chr6	31782871	chr6:31782871:-	-	No
chr6	31782872	chr6:31782872:-	-	Yes
chr6	31782874	chr6:31782874:-	-	No
chr6	31783215	chr6:31783215:-	-	Yes
chr6	31783216	chr6:31783216:-	-	Yes
chr6	31784736	chr6:31784736:-	-	Yes
chr6	31784737	chr6:31784737:-	-	No
chr6	31784738	chr6:31784738:-	-	No
chr6	31785346	chr6:31785346:-	-	Yes
chr6	31785348	chr6:31785348:-	-	Yes
chr6	31785349	chr6:31785349:-	-	Yes
chr6	31785351	chr6:31785351:-	-	No
chr6	31791994	chr6:31791994:-	-	Yes
chr6	31792543	chr6:31792543:-	-	No
chr6	31795273	chr6:31795273:-	-	Yes
chr6	31798075	chr6:31798075:-	-	No
chr6	31806169	chr6:31806169:-	-	No
chr6	31806171	chr6:31806171:-	-	No
chr6	31806172	chr6:31806172:-	-	Yes
chr6	31806188	chr6:31806188:-	-	Yes
chr6	31835380	chr6:31835380:+	+	Yes
chr6	31835381	chr6:31835381:+	+	Yes
chr6	31836404	chr6:31836404:+	+	Yes
chr6	31839519	chr6:31839519:+	+	No
chr6	31860644	chr6:31860644:-	-	Yes
chr6	31860645	chr6:31860645:-	-	Yes
chr6	31862229	chr6:31862229:-	-	Yes
chr6	31880287	chr6:31880287:-	-	Yes
chr6	31880288	chr6:31880288:-	-	Yes
chr6	31883033	chr6:31883033:-	-	Yes
chr6	31883037	chr6:31883037:-	-	Yes
chr6	31883044	chr6:31883044:-	-	Yes
chr6	31883460	chr6:31883460:-	-	Yes
chr6	31883461	chr6:31883461:-	-	No
chr6	31883462	chr6:31883462:-	-	No
chr6	31883465	chr6:31883465:-	-	Yes
chr6	31887142	chr6:31887142:-	-	Yes
chr6	31887143	chr6:31887143:-	-	Yes
chr6	31887145	chr6:31887145:-	-	Yes
chr6	31887146	chr6:31887146:-	-	Yes
chr6	31887701	chr6:31887701:-	-	Yes
chr6	31888771	chr6:31888771:-	-	Yes
chr6	31888775	chr6:31888775:-	-	Yes
chr6	31888776	chr6:31888776:-	-	Yes
chr6	31888777	chr6:31888777:-	-	Yes
chr6	31888778	chr6:31888778:-	-	No
chr6	31888783	chr6:31888783:-	-	No
chr6	31888793	chr6:31888793:-	-	No
chr6	31954158	chr6:31954158:-	-	No
chr6	31956860	chr6:31956860:-	-	No
chr6	31956868	chr6:31956868:-	-	Yes
chr6	31958481	chr6:31958481:-	-	Yes
chr6	31958482	chr6:31958482:-	-	Yes
chr6	31958483	chr6:31958483:-	-	No
chr6	31958484	chr6:31958484:-	-	Yes
chr6	31958485	chr6:31958485:-	-	No
chr6	31958495	chr6:31958495:-	-	Yes
chr6	31959978	chr6:31959978:+	+	Yes
chr6	31959982	chr6:31959982:+	+	No
chr6	31959983	chr6:31959983:+	+	Yes
chr6	31961017	chr6:31961017:+	+	Yes
chr6	31961018	chr6:31961018:+	+	Yes
chr6	31961520	chr6:31961520:+	+	No
chr6	31961521	chr6:31961521:+	+	Yes
chr6	31962417	chr6:31962417:+	+	No
chr6	31962418	chr6:31962418:+	+	Yes
chr6	31962419	chr6:31962419:+	+	Yes
chr6	31962421	chr6:31962421:+	+	Yes
chr6	31962691	chr6:31962691:+	+	No
chr6	31962960	chr6:31962960:+	+	Yes
chr6	31962964	chr6:31962964:+	+	No
chr6	31963877	chr6:31963877:+	+	Yes
chr6	31966979	chr6:31966979:+	+	No
chr6	31967245	chr6:31967245:+	+	Yes
chr6	31967247	chr6:31967247:+	+	Yes
chr6	31967250	chr6:31967250:+	+	No
chr6	31967252	chr6:31967252:+	+	No
chr6	31967253	chr6:31967253:+	+	Yes
chr6	31967675	chr6:31967675:+	+	Yes
chr6	31967676	chr6:31967676:+	+	Yes
chr6	31968310	chr6:31968310:+	+	Yes
chr6	31968668	chr6:31968668:+	+	Yes
chr6	31980981	chr6:31980981:+	+	Yes
chr6	31980982	chr6:31980982:+	+	No
chr6	31992357	chr6:31992357:+	+	No
chr6	31992359	chr6:31992359:+	+	Yes
chr6	31993405	chr6:31993405:+	+	Yes
chr6	31994922	chr6:31994922:+	+	No
chr6	31994928	chr6:31994928:+	+	Yes
chr6	31997674	chr6:31997674:+	+	No
chr6	31997675	chr6:31997675:+	+	No
chr6	31997676	chr6:31997676:+	+	Yes
chr6	31998775	chr6:31998775:+	+	Yes
chr6	32030411	chr6:32030411:+	+	No
chr6	32030413	chr6:32030413:+	+	Yes
chr6	32044767	chr6:32044767:-	-	Yes
chr6	32116597	chr6:32116597:-	-	Yes
chr6	32116607	chr6:32116607:-	-	Yes
chr6	32116840	chr6:32116840:-	-	No
chr6	32117160	chr6:32117160:-	-	No
chr6	32119176	chr6:32119176:-	-	Yes
chr6	32119979	chr6:32119979:-	-	No
chr6	32121154	chr6:32121154:-	-	Yes
chr6	32127554	chr6:32127554:-	-	Yes
chr6	32129879	chr6:32129879:-	-	Yes
chr6	32129880	chr6:32129880:-	-	Yes
chr6	32155648	chr6:32155648:+	+	No
chr6	32155655	chr6:32155655:+	+	No
chr6	32155667	chr6:32155667:+	+	Yes
chr6	32155732	chr6:32155732:+	+	No
chr6	32157811	chr6:32157811:+	+	Yes
chr6	32162748	chr6:32162748:+	+	Yes
chr6	32169469	chr6:32169469:-	-	Yes
chr6	32169470	chr6:32169470:-	-	No
chr6	32169471	chr6:32169471:-	-	No
chr6	32169479	chr6:32169479:-	-	Yes
chr6	32170621	chr6:32170621:-	-	Yes
chr6	32170622	chr6:32170622:-	-	No
chr6	32170647	chr6:32170647:-	-	Yes
chr6	32170649	chr6:32170649:-	-	Yes
chr6	32171104	chr6:32171104:-	-	Yes
chr6	32179853	chr6:32179853:+	+	No
chr6	32180205	chr6:32180205:+	+	No
chr6	32181257	chr6:32181257:-	-	No
chr6	32181263	chr6:32181263:-	-	Yes
chr6	32181275	chr6:32181275:-	-	Yes
chr6	32181657	chr6:32181657:-	-	No
chr6	32182421	chr6:32182421:-	-	No
chr6	32182731	chr6:32182731:-	-	No
chr6	32182732	chr6:32182732:-	-	No
chr6	32182738	chr6:32182738:-	-	Yes
chr6	32183222	chr6:32183222:-	-	No
chr6	32183223	chr6:32183223:-	-	No
chr6	32183409	chr6:32183409:-	-	Yes
chr6	32183773	chr6:32183773:-	-	Yes
chr6	32183777	chr6:32183777:-	-	Yes
chr6	32184003	chr6:32184003:-	-	Yes
chr6	32186926	chr6:32186926:-	-	Yes
chr6	32186928	chr6:32186928:-	-	Yes
chr6	32186929	chr6:32186929:-	-	No
chr6	32186943	chr6:32186943:-	-	No
chr6	32187420	chr6:32187420:-	-	No
chr6	32187421	chr6:32187421:-	-	Yes
chr6	32187422	chr6:32187422:-	-	Yes
chr6	32187806	chr6:32187806:-	-	Yes
chr6	32188831	chr6:32188831:-	-	No
chr6	32191536	chr6:32191536:-	-	Yes
chr6	32835379	chr6:32835379:-	-	Yes
chr6	32835381	chr6:32835381:-	-	No
chr6	32835383	chr6:32835383:-	-	No
chr6	32835390	chr6:32835390:-	-	No
chr6	32835402	chr6:32835402:-	-	Yes
chr6	32852267	chr6:32852267:-	-	Yes
chr6	32971569	chr6:32971569:+	+	Yes
chr6	32974436	chr6:32974436:+	+	No
chr6	32974441	chr6:32974441:+	+	Yes
chr6	32974991	chr6:32974991:+	+	No
chr6	32974992	chr6:32974992:+	+	Yes
chr6	32974993	chr6:32974993:+	+	Yes
chr6	32974994	chr6:32974994:+	+	Yes
chr6	32974997	chr6:32974997:+	+	Yes
chr6	32975361	chr6:32975361:+	+	No
chr6	32975362	chr6:32975362:+	+	Yes
chr6	32975363	chr6:32975363:+	+	Yes
chr6	32975999	chr6:32975999:+	+	Yes
chr6	32976000	chr6:32976000:+	+	Yes
chr6	32976532	chr6:32976532:+	+	Yes
chr6	32977235	chr6:32977235:+	+	Yes
chr6	32977239	chr6:32977239:+	+	Yes
chr6	32977412	chr6:32977412:+	+	No
chr6	32977415	chr6:32977415:+	+	Yes
chr6	32977421	chr6:32977421:+	+	No
chr6	32977422	chr6:32977422:+	+	No
chr6	32977423	chr6:32977423:+	+	Yes
chr6	32977424	chr6:32977424:+	+	Yes
chr6	32977738	chr6:32977738:+	+	Yes
chr6	32980312	chr6:32980312:+	+	Yes
chr6	32980313	chr6:32980313:+	+	Yes
chr6	32980314	chr6:32980314:+	+	Yes
chr6	32980324	chr6:32980324:+	+	Yes
chr6	33195075	chr6:33195075:-	-	No
chr6	33195088	chr6:33195088:-	-	Yes
chr6	33195098	chr6:33195098:-	-	Yes
chr6	33195736	chr6:33195736:-	-	Yes
chr6	33196059	chr6:33196059:-	-	Yes
chr6	33196060	chr6:33196060:-	-	Yes
chr6	33196061	chr6:33196061:-	-	Yes
chr6	33196070	chr6:33196070:-	-	Yes
chr6	33196071	chr6:33196071:-	-	Yes
chr6	33196072	chr6:33196072:-	-	Yes
chr6	33196073	chr6:33196073:-	-	Yes
chr6	33196077	chr6:33196077:-	-	Yes
chr6	33196079	chr6:33196079:-	-	Yes
chr6	33196081	chr6:33196081:-	-	Yes
chr6	33197965	chr6:33197965:-	-	Yes
chr6	33198507	chr6:33198507:-	-	No
chr6	33199480	chr6:33199480:-	-	Yes
chr6	33199481	chr6:33199481:-	-	Yes
chr6	33199483	chr6:33199483:-	-	Yes
chr6	33199486	chr6:33199486:-	-	No
chr6	33199487	chr6:33199487:-	-	No
chr6	33201209	chr6:33201209:+	+	No
chr6	33201219	chr6:33201219:+	+	Yes
chr6	33202829	chr6:33202829:+	+	Yes
chr6	33202868	chr6:33202868:+	+	Yes
chr6	33202871	chr6:33202871:+	+	No
chr6	33202873	chr6:33202873:+	+	Yes
chr6	33202880	chr6:33202880:+	+	No
chr6	33202882	chr6:33202882:+	+	Yes
chr6	33202885	chr6:33202885:+	+	Yes
chr6	33204881	chr6:33204881:+	+	Yes
chr6	33205415	chr6:33205415:+	+	No
chr6	33206339	chr6:33206339:+	+	Yes
chr6	33206614	chr6:33206614:+	+	Yes
chr6	33212085	chr6:33212085:+	+	Yes
chr6	33263575	chr6:33263575:-	-	No
chr6	33263896	chr6:33263896:-	-	No
chr6	33263905	chr6:33263905:-	-	No
chr6	33264516	chr6:33264516:-	-	Yes
chr6	33264523	chr6:33264523:-	-	Yes
chr6	33264524	chr6:33264524:-	-	No
chr6	33264525	chr6:33264525:-	-	No
chr6	33264928	chr6:33264928:-	-	Yes
chr6	33264943	chr6:33264943:-	-	No
chr6	33266750	chr6:33266750:-	-	Yes
chr6	33266751	chr6:33266751:-	-	No
chr6	33266753	chr6:33266753:-	-	Yes
chr6	33266763	chr6:33266763:-	-	Yes
chr6	33268236	chr6:33268236:-	-	Yes
chr6	33268237	chr6:33268237:-	-	Yes
chr6	33268673	chr6:33268673:-	-	Yes
chr6	33268677	chr6:33268677:-	-	No
chr6	33269573	chr6:33269573:-	-	Yes
chr6	33270072	chr6:33270072:-	-	Yes
chr6	33270300	chr6:33270300:-	-	Yes
chr6	33272574	chr6:33272574:+	+	No
chr6	33272575	chr6:33272575:+	+	Yes
chr6	33272577	chr6:33272577:+	+	No
chr6	33272580	chr6:33272580:+	+	Yes
chr6	33272587	chr6:33272587:+	+	Yes
chr6	33272590	chr6:33272590:+	+	Yes
chr6	33272597	chr6:33272597:+	+	Yes
chr6	33272598	chr6:33272598:+	+	Yes
chr6	33272599	chr6:33272599:+	+	Yes
chr6	33272600	chr6:33272600:+	+	Yes
chr6	33272607	chr6:33272607:+	+	Yes
chr6	33276334	chr6:33276334:+	+	No
chr6	33276360	chr6:33276360:+	+	Yes
chr6	33276361	chr6:33276361:+	+	Yes
chr6	33276363	chr6:33276363:+	+	Yes
chr6	33276368	chr6:33276368:+	+	No
chr6	33276369	chr6:33276369:+	+	Yes
chr6	33279411	chr6:33279411:-	-	Yes
chr6	33279885	chr6:33279885:-	-	Yes
chr6	33279886	chr6:33279886:-	-	Yes
chr6	33279887	chr6:33279887:-	-	No
chr6	33287251	chr6:33287251:-	-	Yes
chr6	33287527	chr6:33287527:-	-	Yes
chr6	33287747	chr6:33287747:-	-	Yes
chr6	33287748	chr6:33287748:-	-	Yes
chr6	33288053	chr6:33288053:-	-	Yes
chr6	33288061	chr6:33288061:-	-	No
chr6	33288514	chr6:33288514:-	-	Yes
chr6	33288515	chr6:33288515:-	-	Yes
chr6	33288524	chr6:33288524:-	-	Yes
chr6	33290149	chr6:33290149:+	+	No
chr6	33292577	chr6:33292577:-	-	Yes
chr6	33296797	chr6:33296797:-	-	Yes
chr6	33296798	chr6:33296798:-	-	Yes
chr6	33296799	chr6:33296799:-	-	No
chr6	33297141	chr6:33297141:-	-	No
chr6	33304009	chr6:33304009:-	-	No
chr6	33313504	chr6:33313504:-	-	Yes
chr6	33313885	chr6:33313885:-	-	Yes
chr6	33319241	chr6:33319241:-	-	No
chr6	33319256	chr6:33319256:-	-	Yes
chr6	33320247	chr6:33320247:-	-	Yes
chr6	33403462	chr6:33403462:+	+	Yes
chr6	33403699	chr6:33403699:+	+	No
chr6	33404817	chr6:33404817:+	+	No
chr6	33404818	chr6:33404818:+	+	Yes
chr6	33406149	chr6:33406149:+	+	Yes
chr6	33406153	chr6:33406153:+	+	No
chr6	33406154	chr6:33406154:+	+	Yes
chr6	33406155	chr6:33406155:+	+	Yes
chr6	33406157	chr6:33406157:+	+	No
chr6	33412216	chr6:33412216:+	+	No
chr6	33413165	chr6:33413165:+	+	Yes
chr6	33413168	chr6:33413168:+	+	Yes
chr6	33413172	chr6:33413172:+	+	No
chr6	33414008	chr6:33414008:+	+	No
chr6	33414211	chr6:33414211:+	+	No
chr6	33414694	chr6:33414694:+	+	No
chr6	33414702	chr6:33414702:+	+	No
chr6	33416810	chr6:33416810:-	-	No
chr6	33417334	chr6:33417334:-	-	Yes
chr6	33417335	chr6:33417335:-	-	Yes
chr6	33417336	chr6:33417336:-	-	No
chr6	33417715	chr6:33417715:-	-	No
chr6	33417726	chr6:33417726:-	-	No
chr6	33435495	chr6:33435495:+	+	Yes
chr6	33575466	chr6:33575466:-	-	Yes
chr6	33575467	chr6:33575467:-	-	No
chr6	33657910	chr6:33657910:+	+	Yes
chr6	33658638	chr6:33658638:+	+	Yes
chr6	33658997	chr6:33658997:+	+	Yes
chr6	33662893	chr6:33662893:+	+	Yes
chr6	33663470	chr6:33663470:+	+	Yes
chr6	33663473	chr6:33663473:+	+	Yes
chr6	33663481	chr6:33663481:+	+	Yes
chr6	33665804	chr6:33665804:+	+	Yes
chr6	33667763	chr6:33667763:+	+	No
chr6	33667765	chr6:33667765:+	+	Yes
chr6	33667766	chr6:33667766:+	+	No
chr6	33667767	chr6:33667767:+	+	Yes
chr6	33668479	chr6:33668479:+	+	Yes
chr6	33671139	chr6:33671139:+	+	No
chr6	33671141	chr6:33671141:+	+	Yes
chr6	33674177	chr6:33674177:+	+	Yes
chr6	33676740	chr6:33676740:+	+	No
chr6	33677487	chr6:33677487:+	+	Yes
chr6	33683998	chr6:33683998:+	+	Yes
chr6	33684000	chr6:33684000:+	+	Yes
chr6	33684001	chr6:33684001:+	+	No
chr6	33685327	chr6:33685327:+	+	No
chr6	33685328	chr6:33685328:+	+	Yes
chr6	33685329	chr6:33685329:+	+	Yes
chr6	33685625	chr6:33685625:+	+	No
chr6	33686031	chr6:33686031:+	+	No
chr6	33686365	chr6:33686365:+	+	Yes
chr6	33686972	chr6:33686972:+	+	No
chr6	33689218	chr6:33689218:+	+	Yes
chr6	33690007	chr6:33690007:+	+	Yes
chr6	33690008	chr6:33690008:+	+	Yes
chr6	33690013	chr6:33690013:+	+	Yes
chr6	33691582	chr6:33691582:+	+	Yes
chr6	33691588	chr6:33691588:+	+	Yes
chr6	33691590	chr6:33691590:+	+	Yes
chr6	33691591	chr6:33691591:+	+	Yes
chr6	33691593	chr6:33691593:+	+	Yes
chr6	33691594	chr6:33691594:+	+	Yes
chr6	33691598	chr6:33691598:+	+	Yes
chr6	33693513	chr6:33693513:+	+	No
chr6	33693514	chr6:33693514:+	+	Yes
chr6	33693519	chr6:33693519:+	+	No
chr6	33693524	chr6:33693524:+	+	Yes
chr6	33694901	chr6:33694901:+	+	No
chr6	33695679	chr6:33695679:+	+	Yes
chr6	33700557	chr6:33700557:-	-	No
chr6	33777262	chr6:33777262:-	-	Yes
chr6	33786806	chr6:33786806:-	-	Yes
chr6	33786812	chr6:33786812:-	-	Yes
chr6	34237175	chr6:34237175:+	+	No
chr6	34237176	chr6:34237176:+	+	No
chr6	34237177	chr6:34237177:+	+	Yes
chr6	34237179	chr6:34237179:+	+	No
chr6	34240716	chr6:34240716:+	+	Yes
chr6	34242688	chr6:34242688:+	+	No
chr6	34242689	chr6:34242689:+	+	No
chr6	34242690	chr6:34242690:+	+	Yes
chr6	34242693	chr6:34242693:+	+	Yes
chr6	34242694	chr6:34242694:+	+	Yes
chr6	34243443	chr6:34243443:+	+	No
chr6	34243444	chr6:34243444:+	+	Yes
chr6	34243445	chr6:34243445:+	+	No
chr6	34244804	chr6:34244804:+	+	No
chr6	34244806	chr6:34244806:+	+	Yes
chr6	34244812	chr6:34244812:+	+	Yes
chr6	34247171	chr6:34247171:-	-	No
chr6	34247172	chr6:34247172:-	-	No
chr6	34247173	chr6:34247173:-	-	No
chr6	34247513	chr6:34247513:-	-	No
chr6	34247890	chr6:34247890:-	-	No
chr6	34342004	chr6:34342004:-	-	Yes
chr6	34417569	chr6:34417569:-	-	Yes
chr6	34417570	chr6:34417570:-	-	Yes
chr6	34417572	chr6:34417572:-	-	No
chr6	34417576	chr6:34417576:-	-	Yes
chr6	34421830	chr6:34421830:-	-	No
chr6	34424862	chr6:34424862:-	-	Yes
chr6	34424863	chr6:34424863:-	-	Yes
chr6	34425241	chr6:34425241:-	-	Yes
chr6	34425242	chr6:34425242:-	-	Yes
chr6	34425243	chr6:34425243:-	-	Yes
chr6	34425244	chr6:34425244:-	-	Yes
chr6	34425245	chr6:34425245:-	-	No
chr6	34425259	chr6:34425259:-	-	Yes
chr6	34528622	chr6:34528622:+	+	Yes
chr6	34541201	chr6:34541201:-	-	Yes
chr6	34590621	chr6:34590621:-	-	Yes
chr6	34654811	chr6:34654811:-	-	No
chr6	34757871	chr6:34757871:+	+	Yes
chr6	34757878	chr6:34757878:+	+	Yes
chr6	34757881	chr6:34757881:+	+	Yes
chr6	34834695	chr6:34834695:+	+	Yes
chr6	34856211	chr6:34856211:+	+	No
chr6	34856212	chr6:34856212:+	+	Yes
chr6	34856215	chr6:34856215:+	+	Yes
chr6	34857306	chr6:34857306:+	+	Yes
chr6	34857307	chr6:34857307:+	+	Yes
chr6	34867447	chr6:34867447:+	+	Yes
chr6	34870821	chr6:34870821:+	+	No
chr6	34871555	chr6:34871555:+	+	No
chr6	34871557	chr6:34871557:+	+	Yes
chr6	34871558	chr6:34871558:+	+	Yes
chr6	34871560	chr6:34871560:+	+	Yes
chr6	34872287	chr6:34872287:+	+	Yes
chr6	34982716	chr6:34982716:+	+	Yes
chr6	34983081	chr6:34983081:+	+	Yes
chr6	35079483	chr6:35079483:+	+	Yes
chr6	35080972	chr6:35080972:+	+	Yes
chr6	35080973	chr6:35080973:+	+	Yes
chr6	35084089	chr6:35084089:+	+	No
chr6	35084100	chr6:35084100:+	+	Yes
chr6	35086925	chr6:35086925:+	+	Yes
chr6	35088569	chr6:35088569:+	+	No
chr6	35088570	chr6:35088570:+	+	Yes
chr6	35290244	chr6:35290244:+	+	No
chr6	35290613	chr6:35290613:+	+	No
chr6	35290614	chr6:35290614:+	+	Yes
chr6	35290615	chr6:35290615:+	+	Yes
chr6	35290616	chr6:35290616:+	+	Yes
chr6	35293730	chr6:35293730:+	+	Yes
chr6	35294435	chr6:35294435:+	+	No
chr6	35295108	chr6:35295108:+	+	No
chr6	35295109	chr6:35295109:+	+	Yes
chr6	35295113	chr6:35295113:+	+	No
chr6	35310440	chr6:35310440:+	+	Yes
chr6	35317861	chr6:35317861:+	+	Yes
chr6	35320855	chr6:35320855:+	+	Yes
chr6	35423927	chr6:35423927:+	+	No
chr6	35425800	chr6:35425800:+	+	No
chr6	35425802	chr6:35425802:+	+	Yes
chr6	35457533	chr6:35457533:+	+	Yes
chr6	35458265	chr6:35458265:+	+	No
chr6	35459295	chr6:35459295:+	+	Yes
chr6	35459658	chr6:35459658:+	+	No
chr6	35460530	chr6:35460530:+	+	Yes
chr6	35460531	chr6:35460531:+	+	Yes
chr6	35460532	chr6:35460532:+	+	Yes
chr6	35468750	chr6:35468750:+	+	Yes
chr6	35468759	chr6:35468759:+	+	Yes
chr6	35468768	chr6:35468768:+	+	No
chr6	35468769	chr6:35468769:+	+	Yes
chr6	35468771	chr6:35468771:+	+	Yes
chr6	35468772	chr6:35468772:+	+	Yes
chr6	35468773	chr6:35468773:+	+	Yes
chr6	35468774	chr6:35468774:+	+	Yes
chr6	35468776	chr6:35468776:+	+	No
chr6	35468777	chr6:35468777:+	+	No
chr6	35469349	chr6:35469349:+	+	Yes
chr6	35469350	chr6:35469350:+	+	Yes
chr6	35469351	chr6:35469351:+	+	Yes
chr6	35469352	chr6:35469352:+	+	Yes
chr6	35470146	chr6:35470146:+	+	Yes
chr6	35470147	chr6:35470147:+	+	No
chr6	35470148	chr6:35470148:+	+	Yes
chr6	35470149	chr6:35470149:+	+	Yes
chr6	35470158	chr6:35470158:+	+	Yes
chr6	35470502	chr6:35470502:+	+	No
chr6	35470551	chr6:35470551:+	+	Yes
chr6	35470552	chr6:35470552:+	+	Yes
chr6	35475729	chr6:35475729:-	-	Yes
chr6	35476117	chr6:35476117:-	-	Yes
chr6	35476118	chr6:35476118:-	-	No
chr6	35477396	chr6:35477396:-	-	No
chr6	35478356	chr6:35478356:-	-	No
chr6	35479342	chr6:35479342:-	-	Yes
chr6	35479343	chr6:35479343:-	-	No
chr6	35479344	chr6:35479344:-	-	No
chr6	35479354	chr6:35479354:-	-	Yes
chr6	35575971	chr6:35575971:-	-	Yes
chr6	35575972	chr6:35575972:-	-	No
chr6	35920549	chr6:35920549:-	-	Yes
chr6	35920560	chr6:35920560:-	-	Yes
chr6	36028168	chr6:36028168:+	+	No
chr6	36028170	chr6:36028170:+	+	Yes
chr6	36135996	chr6:36135996:+	+	Yes
chr6	36139263	chr6:36139263:+	+	No
chr6	36211227	chr6:36211227:+	+	Yes
chr6	36230400	chr6:36230400:+	+	Yes
chr6	36495933	chr6:36495933:-	-	No
chr6	36601687	chr6:36601687:+	+	Yes
chr6	36685728	chr6:36685728:+	+	No
chr6	36856065	chr6:36856065:-	-	Yes
chr6	36856066	chr6:36856066:-	-	Yes
chr6	36970138	chr6:36970138:-	-	Yes
chr6	36970140	chr6:36970140:-	-	Yes
chr6	36970148	chr6:36970148:-	-	No
chr6	36970492	chr6:36970492:-	-	Yes
chr6	36970493	chr6:36970493:-	-	No
chr6	36970496	chr6:36970496:-	-	No
chr6	36970497	chr6:36970497:-	-	Yes
chr6	36970498	chr6:36970498:-	-	Yes
chr6	36970720	chr6:36970720:-	-	Yes
chr6	36970722	chr6:36970722:-	-	No
chr6	36970736	chr6:36970736:-	-	No
chr6	36972820	chr6:36972820:-	-	Yes
chr6	36975741	chr6:36975741:-	-	Yes
chr6	36977280	chr6:36977280:-	-	Yes
chr6	36977283	chr6:36977283:-	-	Yes
chr6	36977285	chr6:36977285:-	-	Yes
chr6	36977709	chr6:36977709:-	-	Yes
chr6	36977710	chr6:36977710:-	-	Yes
chr6	36977711	chr6:36977711:-	-	No
chr6	36977712	chr6:36977712:-	-	Yes
chr6	36977717	chr6:36977717:-	-	Yes
chr6	36977718	chr6:36977718:-	-	No
chr6	36977719	chr6:36977719:-	-	Yes
chr6	36978185	chr6:36978185:-	-	No
chr6	36978186	chr6:36978186:-	-	No
chr6	37170745	chr6:37170745:+	+	No
chr6	37170747	chr6:37170747:+	+	Yes
chr6	37170960	chr6:37170960:+	+	Yes
chr6	37171100	chr6:37171100:+	+	Yes
chr6	37171101	chr6:37171101:+	+	Yes
chr6	37171102	chr6:37171102:+	+	Yes
chr6	37172958	chr6:37172958:+	+	No
chr6	37172959	chr6:37172959:+	+	Yes
chr6	37172960	chr6:37172960:+	+	Yes
chr6	37172961	chr6:37172961:+	+	Yes
chr6	37173907	chr6:37173907:+	+	Yes
chr6	37173908	chr6:37173908:+	+	Yes
chr6	37173909	chr6:37173909:+	+	Yes
chr6	37282859	chr6:37282859:+	+	Yes
chr6	37313791	chr6:37313791:+	+	Yes
chr6	37316675	chr6:37316675:+	+	No
chr6	37317087	chr6:37317087:+	+	No
chr6	37317088	chr6:37317088:+	+	Yes
chr6	37317089	chr6:37317089:+	+	Yes
chr6	37446259	chr6:37446259:+	+	No
chr6	37453013	chr6:37453013:+	+	No
chr6	37453019	chr6:37453019:+	+	Yes
chr6	37453020	chr6:37453020:+	+	Yes
chr6	37459538	chr6:37459538:+	+	Yes
chr6	37459542	chr6:37459542:+	+	Yes
chr6	37462810	chr6:37462810:+	+	Yes
chr6	37472390	chr6:37472390:+	+	No
chr6	37472394	chr6:37472394:+	+	Yes
chr6	37473436	chr6:37473436:+	+	Yes
chr6	37473441	chr6:37473441:+	+	Yes
chr6	37476104	chr6:37476104:+	+	Yes
chr6	37477554	chr6:37477554:+	+	No
chr6	37477557	chr6:37477557:+	+	Yes
chr6	37477569	chr6:37477569:+	+	No
chr6	37477570	chr6:37477570:+	+	No
chr6	37478361	chr6:37478361:+	+	No
chr6	37478382	chr6:37478382:+	+	No
chr6	37479125	chr6:37479125:+	+	Yes
chr6	37479126	chr6:37479126:+	+	Yes
chr6	37479983	chr6:37479983:+	+	Yes
chr6	37479984	chr6:37479984:+	+	Yes
chr6	37479985	chr6:37479985:+	+	Yes
chr6	37479986	chr6:37479986:+	+	Yes
chr6	38823535	chr6:38823535:+	+	Yes
chr6	38870375	chr6:38870375:+	+	Yes
chr6	39194777	chr6:39194777:-	-	Yes
chr6	39194792	chr6:39194792:-	-	No
chr6	39194801	chr6:39194801:-	-	Yes
chr6	39194802	chr6:39194802:-	-	Yes
chr6	41071311	chr6:41071311:-	-	No
chr6	41071703	chr6:41071703:-	-	Yes
chr6	41071706	chr6:41071706:-	-	Yes
chr6	41071707	chr6:41071707:-	-	Yes
chr6	41071710	chr6:41071710:-	-	No
chr6	41090184	chr6:41090184:+	+	No
chr6	41192527	chr6:41192527:-	-	Yes
chr6	41586968	chr6:41586968:+	+	Yes
chr6	41587763	chr6:41587763:+	+	No
chr6	41588614	chr6:41588614:+	+	Yes
chr6	41589745	chr6:41589745:+	+	Yes
chr6	41591189	chr6:41591189:+	+	No
chr6	41591190	chr6:41591190:+	+	Yes
chr6	41591191	chr6:41591191:+	+	Yes
chr6	41597754	chr6:41597754:+	+	Yes
chr6	41597755	chr6:41597755:+	+	Yes
chr6	41687199	chr6:41687199:-	-	Yes
chr6	41771603	chr6:41771603:-	-	Yes
chr6	41771613	chr6:41771613:-	-	Yes
chr6	41775629	chr6:41775629:-	-	No
chr6	41789210	chr6:41789210:+	+	Yes
chr6	41907317	chr6:41907317:-	-	Yes
chr6	41930602	chr6:41930602:+	+	Yes
chr6	41930604	chr6:41930604:+	+	Yes
chr6	41930607	chr6:41930607:+	+	Yes
chr6	41930608	chr6:41930608:+	+	No
chr6	41931362	chr6:41931362:+	+	No
chr6	41931364	chr6:41931364:+	+	Yes
chr6	41931369	chr6:41931369:+	+	No
chr6	41931370	chr6:41931370:+	+	Yes
chr6	41931374	chr6:41931374:+	+	Yes
chr6	41931700	chr6:41931700:+	+	Yes
chr6	41932337	chr6:41932337:+	+	No
chr6	41936128	chr6:41936128:-	-	No
chr6	41936132	chr6:41936132:-	-	Yes
chr6	41936133	chr6:41936133:-	-	Yes
chr6	41936134	chr6:41936134:-	-	No
chr6	41936138	chr6:41936138:-	-	No
chr6	41936142	chr6:41936142:-	-	Yes
chr6	41936720	chr6:41936720:-	-	Yes
chr6	41937417	chr6:41937417:-	-	Yes
chr6	41937421	chr6:41937421:-	-	Yes
chr6	41937422	chr6:41937422:-	-	No
chr6	41937807	chr6:41937807:-	-	No
chr6	41940604	chr6:41940604:-	-	Yes
chr6	41940605	chr6:41940605:-	-	Yes
chr6	41940607	chr6:41940607:-	-	Yes
chr6	41940608	chr6:41940608:-	-	No
chr6	42055929	chr6:42055929:+	+	Yes
chr6	42068441	chr6:42068441:+	+	Yes
chr6	42077073	chr6:42077073:+	+	Yes
chr6	42077506	chr6:42077506:+	+	Yes
chr6	42077509	chr6:42077509:+	+	Yes
chr6	42077511	chr6:42077511:+	+	Yes
chr6	42077512	chr6:42077512:+	+	Yes
chr6	42077513	chr6:42077513:+	+	Yes
chr6	42103904	chr6:42103904:-	-	No
chr6	42208395	chr6:42208395:-	-	Yes
chr6	42208396	chr6:42208396:-	-	No
chr6	42208398	chr6:42208398:-	-	No
chr6	42210624	chr6:42210624:-	-	Yes
chr6	42210627	chr6:42210627:-	-	Yes
chr6	42659494	chr6:42659494:+	+	Yes
chr6	42666149	chr6:42666149:+	+	Yes
chr6	42883423	chr6:42883423:+	+	Yes
chr6	42884588	chr6:42884588:+	+	No
chr6	42885950	chr6:42885950:+	+	No
chr6	42886222	chr6:42886222:+	+	No
chr6	42886223	chr6:42886223:+	+	No
chr6	42886224	chr6:42886224:+	+	Yes
chr6	42886225	chr6:42886225:+	+	No
chr6	42938543	chr6:42938543:+	+	Yes
chr6	42964501	chr6:42964501:-	-	Yes
chr6	42966884	chr6:42966884:-	-	Yes
chr6	42967592	chr6:42967592:-	-	Yes
chr6	42968525	chr6:42968525:-	-	Yes
chr6	42968526	chr6:42968526:-	-	No
chr6	42969007	chr6:42969007:-	-	Yes
chr6	42974110	chr6:42974110:-	-	Yes
chr6	43009031	chr6:43009031:+	+	Yes
chr6	43009298	chr6:43009298:+	+	Yes
chr6	43012647	chr6:43012647:-	-	No
chr6	43012652	chr6:43012652:-	-	No
chr6	43017829	chr6:43017829:+	+	Yes
chr6	43018100	chr6:43018100:+	+	No
chr6	43018122	chr6:43018122:+	+	No
chr6	43018310	chr6:43018310:+	+	No
chr6	43019255	chr6:43019255:+	+	Yes
chr6	43025997	chr6:43025997:+	+	No
chr6	43025999	chr6:43025999:+	+	Yes
chr6	43026014	chr6:43026014:+	+	Yes
chr6	43027336	chr6:43027336:+	+	Yes
chr6	43038719	chr6:43038719:-	-	No
chr6	43039036	chr6:43039036:-	-	Yes
chr6	43040777	chr6:43040777:-	-	No
chr6	43043006	chr6:43043006:-	-	Yes
chr6	43043007	chr6:43043007:-	-	Yes
chr6	43043199	chr6:43043199:-	-	Yes
chr6	43043201	chr6:43043201:-	-	No
chr6	43043666	chr6:43043666:-	-	No
chr6	43044914	chr6:43044914:-	-	Yes
chr6	43045706	chr6:43045706:-	-	Yes
chr6	43045707	chr6:43045707:-	-	Yes
chr6	43046629	chr6:43046629:-	-	No
chr6	43046673	chr6:43046673:-	-	Yes
chr6	43046678	chr6:43046678:-	-	No
chr6	43047137	chr6:43047137:-	-	No
chr6	43048018	chr6:43048018:-	-	No
chr6	43058261	chr6:43058261:-	-	No
chr6	43066971	chr6:43066971:+	+	No
chr6	43071804	chr6:43071804:+	+	Yes
chr6	43073194	chr6:43073194:+	+	Yes
chr6	43073199	chr6:43073199:+	+	Yes
chr6	43132387	chr6:43132387:+	+	No
chr6	43143396	chr6:43143396:+	+	Yes
chr6	43176528	chr6:43176528:+	+	No
chr6	43176531	chr6:43176531:+	+	Yes
chr6	43176532	chr6:43176532:+	+	Yes
chr6	43178271	chr6:43178271:+	+	Yes
chr6	43179064	chr6:43179064:+	+	No
chr6	43179066	chr6:43179066:+	+	Yes
chr6	43179070	chr6:43179070:+	+	No
chr6	43179075	chr6:43179075:+	+	No
chr6	43185938	chr6:43185938:+	+	Yes
chr6	43187689	chr6:43187689:+	+	Yes
chr6	43188495	chr6:43188495:+	+	Yes
chr6	43196611	chr6:43196611:+	+	No
chr6	43196614	chr6:43196614:+	+	Yes
chr6	43196615	chr6:43196615:+	+	Yes
chr6	43196616	chr6:43196616:+	+	Yes
chr6	43199906	chr6:43199906:+	+	No
chr6	43200624	chr6:43200624:+	+	Yes
chr6	43203073	chr6:43203073:+	+	No
chr6	43204711	chr6:43204711:+	+	No
chr6	43205241	chr6:43205241:+	+	Yes
chr6	43224062	chr6:43224062:+	+	No
chr6	43224072	chr6:43224072:+	+	Yes
chr6	43226171	chr6:43226171:-	-	No
chr6	43226416	chr6:43226416:-	-	Yes
chr6	43342237	chr6:43342237:-	-	No
chr6	43427948	chr6:43427948:+	+	Yes
chr6	43436116	chr6:43436116:+	+	Yes
chr6	43437903	chr6:43437903:+	+	No
chr6	43437906	chr6:43437906:+	+	No
chr6	43437919	chr6:43437919:+	+	No
chr6	43438599	chr6:43438599:+	+	Yes
chr6	43443891	chr6:43443891:+	+	Yes
chr6	43443896	chr6:43443896:+	+	No
chr6	43443897	chr6:43443897:+	+	Yes
chr6	43443911	chr6:43443911:+	+	Yes
chr6	43444759	chr6:43444759:+	+	Yes
chr6	43444761	chr6:43444761:+	+	Yes
chr6	43444763	chr6:43444763:+	+	No
chr6	43445583	chr6:43445583:+	+	Yes
chr6	43500723	chr6:43500723:+	+	No
chr6	43500724	chr6:43500724:+	+	Yes
chr6	43501482	chr6:43501482:+	+	Yes
chr6	43501485	chr6:43501485:+	+	No
chr6	43501489	chr6:43501489:+	+	Yes
chr6	43503381	chr6:43503381:+	+	Yes
chr6	43512335	chr6:43512335:-	-	No
chr6	43512340	chr6:43512340:-	-	Yes
chr6	43512907	chr6:43512907:-	-	No
chr6	43513222	chr6:43513222:-	-	No
chr6	43517268	chr6:43517268:+	+	Yes
chr6	43517279	chr6:43517279:+	+	No
chr6	43519678	chr6:43519678:+	+	No
chr6	43519679	chr6:43519679:+	+	Yes
chr6	43519680	chr6:43519680:+	+	Yes
chr6	43519681	chr6:43519681:+	+	Yes
chr6	43519682	chr6:43519682:+	+	No
chr6	43519683	chr6:43519683:+	+	Yes
chr6	43520600	chr6:43520600:+	+	Yes
chr6	43520604	chr6:43520604:+	+	No
chr6	43520915	chr6:43520915:+	+	Yes
chr6	43521160	chr6:43521160:+	+	No
chr6	43521161	chr6:43521161:+	+	Yes
chr6	43521162	chr6:43521162:+	+	Yes
chr6	43524031	chr6:43524031:-	-	Yes
chr6	43524652	chr6:43524652:-	-	No
chr6	43524658	chr6:43524658:-	-	Yes
chr6	43524661	chr6:43524661:-	-	No
chr6	43524984	chr6:43524984:-	-	No
chr6	43525238	chr6:43525238:-	-	No
chr6	43527755	chr6:43527755:-	-	Yes
chr6	43527756	chr6:43527756:-	-	Yes
chr6	43527758	chr6:43527758:-	-	No
chr6	43527759	chr6:43527759:-	-	Yes
chr6	43527761	chr6:43527761:-	-	No
chr6	43527763	chr6:43527763:-	-	No
chr6	43527764	chr6:43527764:-	-	No
chr6	43527766	chr6:43527766:-	-	Yes
chr6	43527788	chr6:43527788:-	-	No
chr6	43527803	chr6:43527803:-	-	Yes
chr6	43528233	chr6:43528233:-	-	Yes
chr6	43528234	chr6:43528234:-	-	Yes
chr6	43530849	chr6:43530849:-	-	Yes
chr6	43530855	chr6:43530855:-	-	No
chr6	43530856	chr6:43530856:-	-	Yes
chr6	43530857	chr6:43530857:-	-	Yes
chr6	43549603	chr6:43549603:-	-	No
chr6	43567376	chr6:43567376:-	-	Yes
chr6	43571015	chr6:43571015:-	-	Yes
chr6	43582974	chr6:43582974:+	+	Yes
chr6	43600954	chr6:43600954:+	+	No
chr6	43621808	chr6:43621808:-	-	Yes
chr6	43622207	chr6:43622207:-	-	No
chr6	43622834	chr6:43622834:-	-	Yes
chr6	43622835	chr6:43622835:-	-	Yes
chr6	43622836	chr6:43622836:-	-	Yes
chr6	43623817	chr6:43623817:-	-	Yes
chr6	43624092	chr6:43624092:-	-	Yes
chr6	43624093	chr6:43624093:-	-	No
chr6	43624094	chr6:43624094:-	-	No
chr6	43624096	chr6:43624096:-	-	Yes
chr6	43624097	chr6:43624097:-	-	Yes
chr6	43624099	chr6:43624099:-	-	Yes
chr6	43624100	chr6:43624100:-	-	No
chr6	43624106	chr6:43624106:-	-	Yes
chr6	43624767	chr6:43624767:-	-	Yes
chr6	43624768	chr6:43624768:-	-	No
chr6	43624782	chr6:43624782:-	-	No
chr6	43624805	chr6:43624805:-	-	Yes
chr6	43624806	chr6:43624806:-	-	Yes
chr6	43624809	chr6:43624809:-	-	Yes
chr6	43625084	chr6:43625084:-	-	Yes
chr6	43625085	chr6:43625085:-	-	Yes
chr6	43625086	chr6:43625086:-	-	No
chr6	43625087	chr6:43625087:-	-	Yes
chr6	43625088	chr6:43625088:-	-	Yes
chr6	43625091	chr6:43625091:-	-	No
chr6	43625582	chr6:43625582:-	-	Yes
chr6	43625589	chr6:43625589:-	-	Yes
chr6	43625886	chr6:43625886:-	-	Yes
chr6	43625887	chr6:43625887:-	-	Yes
chr6	43625888	chr6:43625888:-	-	Yes
chr6	43625889	chr6:43625889:-	-	No
chr6	43625890	chr6:43625890:-	-	Yes
chr6	43625891	chr6:43625891:-	-	Yes
chr6	43625892	chr6:43625892:-	-	Yes
chr6	43625893	chr6:43625893:-	-	Yes
chr6	43625894	chr6:43625894:-	-	Yes
chr6	43626437	chr6:43626437:-	-	Yes
chr6	43626438	chr6:43626438:-	-	No
chr6	43626442	chr6:43626442:-	-	Yes
chr6	43626443	chr6:43626443:-	-	Yes
chr6	43626444	chr6:43626444:-	-	No
chr6	43626970	chr6:43626970:-	-	Yes
chr6	43626971	chr6:43626971:-	-	Yes
chr6	43636345	chr6:43636345:+	+	Yes
chr6	43636346	chr6:43636346:+	+	Yes
chr6	43636347	chr6:43636347:+	+	Yes
chr6	43675649	chr6:43675649:-	-	No
chr6	43774315	chr6:43774315:+	+	Yes
chr6	43774318	chr6:43774318:+	+	No
chr6	43777446	chr6:43777446:+	+	Yes
chr6	43778836	chr6:43778836:+	+	No
chr6	43778837	chr6:43778837:+	+	Yes
chr6	43778839	chr6:43778839:+	+	Yes
chr6	43778843	chr6:43778843:+	+	Yes
chr6	43778844	chr6:43778844:+	+	Yes
chr6	43778845	chr6:43778845:+	+	Yes
chr6	43778849	chr6:43778849:+	+	No
chr6	43780679	chr6:43780679:+	+	No
chr6	43780682	chr6:43780682:+	+	Yes
chr6	43780683	chr6:43780683:+	+	Yes
chr6	43780701	chr6:43780701:+	+	Yes
chr6	43780702	chr6:43780702:+	+	Yes
chr6	43780703	chr6:43780703:+	+	No
chr6	43780704	chr6:43780704:+	+	Yes
chr6	43780706	chr6:43780706:+	+	No
chr6	43780707	chr6:43780707:+	+	No
chr6	43780708	chr6:43780708:+	+	Yes
chr6	43780709	chr6:43780709:+	+	Yes
chr6	43780710	chr6:43780710:+	+	Yes
chr6	43780711	chr6:43780711:+	+	Yes
chr6	43781923	chr6:43781923:+	+	Yes
chr6	43781926	chr6:43781926:+	+	Yes
chr6	43781928	chr6:43781928:+	+	Yes
chr6	43781929	chr6:43781929:+	+	Yes
chr6	43781930	chr6:43781930:+	+	Yes
chr6	43784509	chr6:43784509:+	+	No
chr6	43784510	chr6:43784510:+	+	No
chr6	43784511	chr6:43784511:+	+	Yes
chr6	44135001	chr6:44135001:+	+	No
chr6	44136312	chr6:44136312:+	+	No
chr6	44138458	chr6:44138458:+	+	Yes
chr6	44138459	chr6:44138459:+	+	Yes
chr6	44139431	chr6:44139431:+	+	No
chr6	44139432	chr6:44139432:+	+	No
chr6	44140218	chr6:44140218:+	+	Yes
chr6	44140228	chr6:44140228:+	+	Yes
chr6	44141005	chr6:44141005:+	+	Yes
chr6	44147354	chr6:44147354:+	+	Yes
chr6	44147355	chr6:44147355:+	+	Yes
chr6	44148215	chr6:44148215:+	+	Yes
chr6	44148218	chr6:44148218:+	+	Yes
chr6	44149834	chr6:44149834:+	+	Yes
chr6	44150190	chr6:44150190:+	+	No
chr6	44150192	chr6:44150192:+	+	Yes
chr6	44150533	chr6:44150533:+	+	No
chr6	44150534	chr6:44150534:+	+	No
chr6	44150535	chr6:44150535:+	+	Yes
chr6	44150545	chr6:44150545:+	+	No
chr6	44153647	chr6:44153647:+	+	No
chr6	44153648	chr6:44153648:+	+	Yes
chr6	44153651	chr6:44153651:+	+	Yes
chr6	44154045	chr6:44154045:+	+	Yes
chr6	44154340	chr6:44154340:+	+	No
chr6	44154662	chr6:44154662:+	+	Yes
chr6	44230326	chr6:44230326:+	+	Yes
chr6	44231978	chr6:44231978:+	+	No
chr6	44232320	chr6:44232320:+	+	No
chr6	44232784	chr6:44232784:+	+	No
chr6	44233386	chr6:44233386:+	+	Yes
chr6	44249997	chr6:44249997:+	+	Yes
chr6	44251017	chr6:44251017:+	+	Yes
chr6	44251018	chr6:44251018:+	+	Yes
chr6	44251024	chr6:44251024:+	+	Yes
chr6	44251026	chr6:44251026:+	+	Yes
chr6	44251027	chr6:44251027:+	+	Yes
chr6	44251030	chr6:44251030:+	+	Yes
chr6	44251971	chr6:44251971:+	+	Yes
chr6	44251973	chr6:44251973:+	+	Yes
chr6	44253023	chr6:44253023:+	+	Yes
chr6	44255676	chr6:44255676:-	-	No
chr6	44259313	chr6:44259313:-	-	Yes
chr6	44259315	chr6:44259315:-	-	No
chr6	44259322	chr6:44259322:-	-	No
chr6	44261871	chr6:44261871:-	-	No
chr6	44300733	chr6:44300733:-	-	No
chr6	44301494	chr6:44301494:-	-	Yes
chr6	44301495	chr6:44301495:-	-	Yes
chr6	44301496	chr6:44301496:-	-	Yes
chr6	44301497	chr6:44301497:-	-	Yes
chr6	44302189	chr6:44302189:-	-	Yes
chr6	44302191	chr6:44302191:-	-	Yes
chr6	44302536	chr6:44302536:-	-	Yes
chr6	44302538	chr6:44302538:-	-	No
chr6	44302934	chr6:44302934:-	-	No
chr6	44302937	chr6:44302937:-	-	Yes
chr6	44303464	chr6:44303464:-	-	No
chr6	44303465	chr6:44303465:-	-	No
chr6	44304340	chr6:44304340:-	-	Yes
chr6	44304840	chr6:44304840:-	-	Yes
chr6	44304841	chr6:44304841:-	-	No
chr6	44305232	chr6:44305232:-	-	No
chr6	44305239	chr6:44305239:-	-	Yes
chr6	44305241	chr6:44305241:-	-	No
chr6	44305247	chr6:44305247:-	-	Yes
chr6	44305252	chr6:44305252:-	-	Yes
chr6	44305253	chr6:44305253:-	-	Yes
chr6	44305254	chr6:44305254:-	-	Yes
chr6	44305291	chr6:44305291:-	-	No
chr6	44305813	chr6:44305813:-	-	Yes
chr6	44306415	chr6:44306415:-	-	No
chr6	44306553	chr6:44306553:-	-	Yes
chr6	44306557	chr6:44306557:-	-	No
chr6	44307415	chr6:44307415:-	-	No
chr6	44307416	chr6:44307416:-	-	No
chr6	44311179	chr6:44311179:-	-	Yes
chr6	44311576	chr6:44311576:-	-	Yes
chr6	44311581	chr6:44311581:-	-	Yes
chr6	44311583	chr6:44311583:-	-	No
chr6	44311593	chr6:44311593:-	-	Yes
chr6	44311594	chr6:44311594:-	-	Yes
chr6	49614879	chr6:49614879:-	-	Yes
chr6	49614880	chr6:49614880:-	-	Yes
chr6	49618248	chr6:49618248:-	-	No
chr6	49618259	chr6:49618259:-	-	Yes
chr6	52266189	chr6:52266189:-	-	Yes
chr6	52266190	chr6:52266190:-	-	Yes
chr6	52266191	chr6:52266191:-	-	No
chr6	52266198	chr6:52266198:-	-	Yes
chr6	52266199	chr6:52266199:-	-	No
chr6	52266200	chr6:52266200:-	-	No
chr6	52266739	chr6:52266739:-	-	Yes
chr6	52267987	chr6:52267987:-	-	Yes
chr6	52267989	chr6:52267989:-	-	Yes
chr6	52267990	chr6:52267990:-	-	Yes
chr6	52267991	chr6:52267991:-	-	No
chr6	52268004	chr6:52268004:-	-	No
chr6	52272469	chr6:52272469:-	-	Yes
chr6	52272473	chr6:52272473:-	-	Yes
chr6	52272474	chr6:52272474:-	-	Yes
chr6	52272475	chr6:52272475:-	-	No
chr6	52273398	chr6:52273398:-	-	Yes
chr6	52273399	chr6:52273399:-	-	No
chr6	52273401	chr6:52273401:-	-	Yes
chr6	52277216	chr6:52277216:-	-	Yes
chr6	52278881	chr6:52278881:-	-	Yes
chr6	52282888	chr6:52282888:-	-	Yes
chr6	52504779	chr6:52504779:-	-	No
chr6	52505769	chr6:52505769:-	-	No
chr6	52505770	chr6:52505770:-	-	Yes
chr6	52505771	chr6:52505771:-	-	No
chr6	52506159	chr6:52506159:-	-	Yes
chr6	52506160	chr6:52506160:-	-	No
chr6	52507647	chr6:52507647:-	-	No
chr6	52507648	chr6:52507648:-	-	No
chr6	52507650	chr6:52507650:-	-	No
chr6	52508337	chr6:52508337:-	-	Yes
chr6	52516149	chr6:52516149:-	-	Yes
chr6	52516150	chr6:52516150:-	-	No
chr6	52579350	chr6:52579350:+	+	Yes
chr6	53269303	chr6:53269303:-	-	Yes
chr6	56492475	chr6:56492475:-	-	No
chr6	57090776	chr6:57090776:+	+	Yes
chr6	57090777	chr6:57090777:+	+	No
chr6	57090778	chr6:57090778:+	+	Yes
chr6	57090779	chr6:57090779:+	+	Yes
chr6	57090782	chr6:57090782:+	+	No
chr6	57090785	chr6:57090785:+	+	Yes
chr6	57090786	chr6:57090786:+	+	Yes
chr6	57090789	chr6:57090789:+	+	Yes
chr6	57318410	chr6:57318410:+	+	No
chr6	70567388	chr6:70567388:+	+	No
chr6	70567392	chr6:70567392:+	+	No
chr6	73241754	chr6:73241754:-	-	Yes
chr6	73480645	chr6:73480645:+	+	Yes
chr6	73480646	chr6:73480646:+	+	Yes
chr6	73480649	chr6:73480649:+	+	Yes
chr6	73480653	chr6:73480653:+	+	Yes
chr6	73520077	chr6:73520077:-	-	Yes
chr6	73520078	chr6:73520078:-	-	Yes
chr6	73520079	chr6:73520079:-	-	Yes
chr6	73520080	chr6:73520080:-	-	Yes
chr6	73520081	chr6:73520081:-	-	Yes
chr6	73520082	chr6:73520082:-	-	No
chr6	73697366	chr6:73697366:+	+	Yes
chr6	81752205	chr6:81752205:-	-	Yes
chr6	82223647	chr6:82223647:-	-	Yes
chr6	83194290	chr6:83194290:+	+	Yes
chr6	84762781	chr6:84762781:-	-	Yes
chr6	84762784	chr6:84762784:-	-	Yes
chr6	85641470	chr6:85641470:-	-	Yes
chr6	85641473	chr6:85641473:-	-	No
chr6	85678202	chr6:85678202:-	-	Yes
chr6	85678204	chr6:85678204:-	-	Yes
chr6	85678205	chr6:85678205:-	-	Yes
chr6	85678206	chr6:85678206:-	-	Yes
chr6	85678207	chr6:85678207:-	-	Yes
chr6	85678208	chr6:85678208:-	-	Yes
chr6	85678209	chr6:85678209:-	-	No
chr6	85678214	chr6:85678214:-	-	Yes
chr6	85678215	chr6:85678215:-	-	No
chr6	87518300	chr6:87518300:-	-	Yes
chr6	87518301	chr6:87518301:-	-	No
chr6	87518308	chr6:87518308:-	-	Yes
chr6	87518309	chr6:87518309:-	-	Yes
chr6	87529684	chr6:87529684:-	-	Yes
chr6	87603352	chr6:87603352:+	+	No
chr6	87700867	chr6:87700867:-	-	Yes
chr6	89637902	chr6:89637902:-	-	Yes
chr6	89637909	chr6:89637909:-	-	Yes
chr6	89637910	chr6:89637910:-	-	No
chr6	89650228	chr6:89650228:-	-	Yes
chr6	89656835	chr6:89656835:-	-	No
chr6	89674621	chr6:89674621:-	-	No
chr6	89678780	chr6:89678780:-	-	Yes
chr6	89685993	chr6:89685993:-	-	Yes
chr6	89685997	chr6:89685997:-	-	Yes
chr6	89687460	chr6:89687460:-	-	No
chr6	89687461	chr6:89687461:-	-	Yes
chr6	89687465	chr6:89687465:-	-	Yes
chr6	89687470	chr6:89687470:-	-	No
chr6	89688199	chr6:89688199:-	-	Yes
chr6	89688200	chr6:89688200:-	-	Yes
chr6	89688834	chr6:89688834:-	-	Yes
chr6	89696016	chr6:89696016:-	-	No
chr6	89715793	chr6:89715793:-	-	Yes
chr6	89743308	chr6:89743308:-	-	Yes
chr6	89743313	chr6:89743313:-	-	No
chr6	89753643	chr6:89753643:-	-	Yes
chr6	89753647	chr6:89753647:-	-	Yes
chr6	89753650	chr6:89753650:-	-	Yes
chr6	89753653	chr6:89753653:-	-	Yes
chr6	89774757	chr6:89774757:-	-	Yes
chr6	89780325	chr6:89780325:-	-	No
chr6	96896873	chr6:96896873:-	-	Yes
chr6	96896875	chr6:96896875:-	-	No
chr6	96896876	chr6:96896876:-	-	No
chr6	97282592	chr6:97282592:-	-	Yes
chr6	97282596	chr6:97282596:-	-	Yes
chr6	97282597	chr6:97282597:-	-	Yes
chr6	97282598	chr6:97282598:-	-	Yes
chr6	97282599	chr6:97282599:-	-	No
chr6	97282605	chr6:97282605:-	-	Yes
chr6	105281941	chr6:105281941:-	-	No
chr6	106099274	chr6:106099274:+	+	Yes
chr6	106106857	chr6:106106857:+	+	Yes
chr6	108223068	chr6:108223068:-	-	Yes
chr6	108561047	chr6:108561047:+	+	No
chr6	108561049	chr6:108561049:+	+	Yes
chr6	108561051	chr6:108561051:+	+	Yes
chr6	108561052	chr6:108561052:+	+	Yes
chr6	108561053	chr6:108561053:+	+	Yes
chr6	109441330	chr6:109441330:+	+	No
chr6	109441336	chr6:109441336:+	+	No
chr6	109441927	chr6:109441927:+	+	No
chr6	109441929	chr6:109441929:+	+	No
chr6	109441930	chr6:109441930:+	+	Yes
chr6	109441933	chr6:109441933:+	+	Yes
chr6	109441934	chr6:109441934:+	+	Yes
chr6	109441935	chr6:109441935:+	+	No
chr6	109442511	chr6:109442511:+	+	No
chr6	109442513	chr6:109442513:+	+	Yes
chr6	109443234	chr6:109443234:+	+	Yes
chr6	109444361	chr6:109444361:-	-	No
chr6	109444367	chr6:109444367:-	-	Yes
chr6	109447256	chr6:109447256:-	-	No
chr6	109448902	chr6:109448902:-	-	Yes
chr6	109450114	chr6:109450114:-	-	Yes
chr6	109450583	chr6:109450583:-	-	No
chr6	109450584	chr6:109450584:-	-	No
chr6	109451729	chr6:109451729:-	-	Yes
chr6	109453386	chr6:109453386:-	-	No
chr6	109453393	chr6:109453393:-	-	No
chr6	109476287	chr6:109476287:-	-	Yes
chr6	109476289	chr6:109476289:-	-	Yes
chr6	109482076	chr6:109482076:-	-	No
chr6	110959143	chr6:110959143:+	+	Yes
chr6	110959151	chr6:110959151:+	+	No
chr6	110959152	chr6:110959152:+	+	Yes
chr6	110959153	chr6:110959153:+	+	Yes
chr6	110984976	chr6:110984976:+	+	Yes
chr6	111025376	chr6:111025376:+	+	No
chr6	111025382	chr6:111025382:+	+	Yes
chr6	112086629	chr6:112086629:-	-	No
chr6	112086631	chr6:112086631:-	-	Yes
chr6	113859657	chr6:113859657:+	+	Yes
chr6	117545451	chr6:117545451:+	+	Yes
chr6	118826330	chr6:118826330:-	-	No
chr6	119179968	chr6:119179968:-	-	Yes
chr6	119179969	chr6:119179969:-	-	Yes
chr6	119349312	chr6:119349312:-	-	No
chr6	119349313	chr6:119349313:-	-	Yes
chr6	119349314	chr6:119349314:-	-	Yes
chr6	119349319	chr6:119349319:-	-	Yes
chr6	119349320	chr6:119349320:-	-	Yes
chr6	122412339	chr6:122412339:+	+	No
chr6	124971440	chr6:124971440:+	+	Yes
chr6	125276270	chr6:125276270:-	-	Yes
chr6	125276275	chr6:125276275:-	-	Yes
chr6	125276283	chr6:125276283:-	-	Yes
chr6	125300688	chr6:125300688:-	-	No
chr6	125300689	chr6:125300689:-	-	Yes
chr6	125300690	chr6:125300690:-	-	No
chr6	125928136	chr6:125928136:+	+	Yes
chr6	125928137	chr6:125928137:+	+	Yes
chr6	125928138	chr6:125928138:+	+	Yes
chr6	125928139	chr6:125928139:+	+	Yes
chr6	125928140	chr6:125928140:+	+	Yes
chr6	130956529	chr6:130956529:-	-	Yes
chr6	131219635	chr6:131219635:+	+	No
chr6	131627697	chr6:131627697:-	-	Yes
chr6	131627698	chr6:131627698:-	-	Yes
chr6	132503537	chr6:132503537:-	-	No
chr6	132814706	chr6:132814706:+	+	Yes
chr6	132814707	chr6:132814707:+	+	No
chr6	132816923	chr6:132816923:+	+	Yes
chr6	134171201	chr6:134171201:-	-	Yes
chr6	134171202	chr6:134171202:-	-	No
chr6	134171761	chr6:134171761:-	-	Yes
chr6	134172352	chr6:134172352:-	-	No
chr6	134174619	chr6:134174619:-	-	Yes
chr6	134996963	chr6:134996963:-	-	No
chr6	134996964	chr6:134996964:-	-	Yes
chr6	135194312	chr6:135194312:+	+	No
chr6	135194314	chr6:135194314:+	+	Yes
chr6	135194315	chr6:135194315:+	+	Yes
chr6	135194318	chr6:135194318:+	+	No
chr6	135194319	chr6:135194319:+	+	Yes
chr6	135194328	chr6:135194328:+	+	Yes
chr6	135194331	chr6:135194331:+	+	Yes
chr6	135194332	chr6:135194332:+	+	Yes
chr6	135195688	chr6:135195688:+	+	No
chr6	135497272	chr6:135497272:-	-	No
chr6	135498370	chr6:135498370:+	+	Yes
chr6	136249178	chr6:136249178:-	-	Yes
chr6	136249179	chr6:136249179:-	-	No
chr6	136275749	chr6:136275749:-	-	Yes
chr6	137875650	chr6:137875650:+	+	No
chr6	137875654	chr6:137875654:+	+	Yes
chr6	137875655	chr6:137875655:+	+	Yes
chr6	137875659	chr6:137875659:+	+	Yes
chr6	137875970	chr6:137875970:+	+	No
chr6	137880048	chr6:137880048:+	+	Yes
chr6	137880049	chr6:137880049:+	+	Yes
chr6	137880050	chr6:137880050:+	+	Yes
chr6	138405118	chr6:138405118:+	+	Yes
chr6	138405122	chr6:138405122:+	+	Yes
chr6	138405945	chr6:138405945:+	+	Yes
chr6	139373972	chr6:139373972:-	-	Yes
chr6	139373974	chr6:139373974:-	-	Yes
chr6	139373975	chr6:139373975:-	-	Yes
chr6	139373976	chr6:139373976:-	-	Yes
chr6	139373979	chr6:139373979:-	-	Yes
chr6	139373980	chr6:139373980:-	-	Yes
chr6	143844455	chr6:143844455:+	+	Yes
chr6	143844456	chr6:143844456:+	+	Yes
chr6	143844457	chr6:143844457:+	+	No
chr6	143844458	chr6:143844458:+	+	No
chr6	143844459	chr6:143844459:+	+	No
chr6	143844460	chr6:143844460:+	+	Yes
chr6	143844461	chr6:143844461:+	+	Yes
chr6	143846034	chr6:143846034:+	+	No
chr6	143862817	chr6:143862817:+	+	Yes
chr6	147205894	chr6:147205894:+	+	Yes
chr6	147205896	chr6:147205896:+	+	Yes
chr6	147314565	chr6:147314565:+	+	Yes
chr6	149369881	chr6:149369881:+	+	Yes
chr6	149742597	chr6:149742597:-	-	No
chr6	149746091	chr6:149746091:-	-	No
chr6	149746092	chr6:149746092:-	-	Yes
chr6	149969063	chr6:149969063:+	+	Yes
chr6	149969065	chr6:149969065:+	+	Yes
chr6	150877593	chr6:150877593:+	+	No
chr6	150877604	chr6:150877604:+	+	Yes
chr6	150960247	chr6:150960247:+	+	Yes
chr6	151014844	chr6:151014844:+	+	Yes
chr6	151092439	chr6:151092439:+	+	Yes
chr6	154410468	chr6:154410468:-	-	Yes
chr6	154450280	chr6:154450280:-	-	No
chr6	154808644	chr6:154808644:+	+	No
chr6	157173976	chr6:157173976:+	+	No
chr6	157174808	chr6:157174808:+	+	Yes
chr6	157189598	chr6:157189598:+	+	Yes
chr6	157322861	chr6:157322861:-	-	Yes
chr6	157322862	chr6:157322862:-	-	Yes
chr6	157322863	chr6:157322863:-	-	Yes
chr6	158064576	chr6:158064576:+	+	Yes
chr6	158066416	chr6:158066416:+	+	Yes
chr6	158066417	chr6:158066417:+	+	Yes
chr6	158069508	chr6:158069508:+	+	Yes
chr6	158069509	chr6:158069509:+	+	No
chr6	158074556	chr6:158074556:+	+	Yes
chr6	158083968	chr6:158083968:+	+	No
chr6	158083970	chr6:158083970:+	+	Yes
chr6	158083986	chr6:158083986:+	+	Yes
chr6	158086834	chr6:158086834:+	+	Yes
chr6	158088633	chr6:158088633:+	+	Yes
chr6	158494716	chr6:158494716:+	+	Yes
chr6	158494722	chr6:158494722:+	+	Yes
chr6	158607218	chr6:158607218:+	+	No
chr6	158608306	chr6:158608306:+	+	Yes
chr6	158625680	chr6:158625680:+	+	Yes
chr6	158628376	chr6:158628376:+	+	No
chr6	158628380	chr6:158628380:+	+	Yes
chr6	158629718	chr6:158629718:+	+	No
chr6	158629720	chr6:158629720:+	+	Yes
chr6	158631297	chr6:158631297:+	+	Yes
chr6	158631755	chr6:158631755:+	+	No
chr6	158631758	chr6:158631758:+	+	No
chr6	158631759	chr6:158631759:+	+	Yes
chr6	158631784	chr6:158631784:+	+	No
chr6	158631790	chr6:158631790:+	+	No
chr6	158631791	chr6:158631791:+	+	Yes
chr6	158637227	chr6:158637227:-	-	Yes
chr6	158637228	chr6:158637228:-	-	Yes
chr6	158767099	chr6:158767099:-	-	No
chr6	158767102	chr6:158767102:-	-	No
chr6	158767543	chr6:158767543:-	-	Yes
chr6	158769444	chr6:158769444:-	-	Yes
chr6	158769446	chr6:158769446:-	-	Yes
chr6	158769969	chr6:158769969:-	-	No
chr6	158769972	chr6:158769972:-	-	No
chr6	158770925	chr6:158770925:-	-	Yes
chr6	158770926	chr6:158770926:-	-	Yes
chr6	158770927	chr6:158770927:-	-	No
chr6	158770928	chr6:158770928:-	-	No
chr6	158783695	chr6:158783695:-	-	Yes
chr6	158783696	chr6:158783696:-	-	Yes
chr6	158783701	chr6:158783701:-	-	No
chr6	158783702	chr6:158783702:-	-	Yes
chr6	158784754	chr6:158784754:-	-	Yes
chr6	158784755	chr6:158784755:-	-	Yes
chr6	158784756	chr6:158784756:-	-	No
chr6	159692889	chr6:159692889:-	-	No
chr6	159692893	chr6:159692893:-	-	No
chr6	159762889	chr6:159762889:+	+	Yes
chr6	159762892	chr6:159762892:+	+	Yes
chr6	159762895	chr6:159762895:+	+	Yes
chr6	159766979	chr6:159766979:+	+	Yes
chr6	159778136	chr6:159778136:+	+	No
chr6	159778141	chr6:159778141:+	+	Yes
chr6	159784860	chr6:159784860:-	-	Yes
chr6	159784861	chr6:159784861:-	-	Yes
chr6	159784863	chr6:159784863:-	-	No
chr6	159788176	chr6:159788176:-	-	Yes
chr6	159788182	chr6:159788182:-	-	Yes
chr6	159790911	chr6:159790911:+	+	Yes
chr6	159798018	chr6:159798018:+	+	Yes
chr6	160029520	chr6:160029520:+	+	No
chr6	160032905	chr6:160032905:+	+	Yes
chr6	160032906	chr6:160032906:+	+	No
chr6	160032907	chr6:160032907:+	+	Yes
chr6	160032908	chr6:160032908:+	+	Yes
chr6	160032911	chr6:160032911:+	+	Yes
chr6	160047134	chr6:160047134:+	+	No
chr6	160047137	chr6:160047137:+	+	Yes
chr6	160047738	chr6:160047738:+	+	No
chr6	160048341	chr6:160048341:+	+	Yes
chr6	160048344	chr6:160048344:+	+	No
chr6	160048345	chr6:160048345:+	+	No
chr6	160048346	chr6:160048346:+	+	Yes
chr6	160048349	chr6:160048349:+	+	Yes
chr6	160048353	chr6:160048353:+	+	No
chr6	160048355	chr6:160048355:+	+	Yes
chr6	160057986	chr6:160057986:+	+	No
chr6	160057987	chr6:160057987:+	+	Yes
chr6	160057988	chr6:160057988:+	+	Yes
chr6	160058862	chr6:160058862:+	+	Yes
chr6	160058869	chr6:160058869:+	+	Yes
chr6	160062506	chr6:160062506:+	+	Yes
chr6	160062507	chr6:160062507:+	+	Yes
chr6	160064772	chr6:160064772:+	+	No
chr6	160069831	chr6:160069831:+	+	Yes
chr6	160069835	chr6:160069835:+	+	No
chr6	160069836	chr6:160069836:+	+	Yes
chr6	160072721	chr6:160072721:+	+	No
chr6	160072729	chr6:160072729:+	+	Yes
chr6	160072731	chr6:160072731:+	+	Yes
chr6	160072734	chr6:160072734:+	+	Yes
chr6	160072735	chr6:160072735:+	+	Yes
chr6	160073163	chr6:160073163:+	+	No
chr6	160073165	chr6:160073165:+	+	Yes
chr6	160073167	chr6:160073167:+	+	No
chr6	160073170	chr6:160073170:+	+	Yes
chr6	160073171	chr6:160073171:+	+	Yes
chr6	160073172	chr6:160073172:+	+	Yes
chr6	160073177	chr6:160073177:+	+	Yes
chr6	160073178	chr6:160073178:+	+	Yes
chr6	160073179	chr6:160073179:+	+	Yes
chr6	160073180	chr6:160073180:+	+	Yes
chr6	160073183	chr6:160073183:+	+	Yes
chr6	160073733	chr6:160073733:+	+	Yes
chr6	160079553	chr6:160079553:+	+	No
chr6	160084968	chr6:160084968:+	+	Yes
chr6	160084969	chr6:160084969:+	+	Yes
chr6	160084970	chr6:160084970:+	+	Yes
chr6	160089079	chr6:160089079:+	+	Yes
chr6	160103720	chr6:160103720:+	+	No
chr6	160103721	chr6:160103721:+	+	Yes
chr6	160594149	chr6:160594149:-	-	Yes
chr6	161108714	chr6:161108714:+	+	Yes
chr6	161108717	chr6:161108717:+	+	Yes
chr6	161108718	chr6:161108718:+	+	Yes
chr6	161108719	chr6:161108719:+	+	Yes
chr6	161153521	chr6:161153521:-	-	Yes
chr6	166370289	chr6:166370289:-	-	No
chr6	167000031	chr6:167000031:+	+	Yes
chr6	167000032	chr6:167000032:+	+	Yes
chr6	167000045	chr6:167000045:+	+	No
chr6	167946687	chr6:167946687:+	+	No
chr6	169658166	chr6:169658166:-	-	Yes
chr6	169658180	chr6:169658180:-	-	Yes
chr6	169658187	chr6:169658187:-	-	Yes
chr6	169659234	chr6:169659234:-	-	No
chr6	169659581	chr6:169659581:-	-	Yes
chr6	169659582	chr6:169659582:-	-	Yes
chr6	169659583	chr6:169659583:-	-	No
chr6	169659585	chr6:169659585:-	-	Yes
chr6	169659586	chr6:169659586:-	-	Yes
chr6	169664312	chr6:169664312:-	-	No
chr6	169670712	chr6:169670712:-	-	No
chr6	169755257	chr6:169755257:+	+	No
chr6	169760609	chr6:169760609:+	+	Yes
chr6	169760611	chr6:169760611:+	+	No
chr6	169775909	chr6:169775909:+	+	Yes
chr6	169775920	chr6:169775920:+	+	Yes
chr6	170736432	chr6:170736432:-	-	Yes
chr6	170736433	chr6:170736433:-	-	No
chr7	148642	chr7:148642:-	-	No
chr7	550624	chr7:550624:-	-	Yes
chr7	550625	chr7:550625:-	-	No
chr7	741317	chr7:741317:+	+	Yes
chr7	763784	chr7:763784:+	+	Yes
chr7	774980	chr7:774980:+	+	Yes
chr7	849497	chr7:849497:+	+	Yes
chr7	849816	chr7:849816:+	+	No
chr7	849900	chr7:849900:+	+	Yes
chr7	851355	chr7:851355:+	+	Yes
chr7	851924	chr7:851924:+	+	Yes
chr7	852579	chr7:852579:+	+	Yes
chr7	852791	chr7:852791:+	+	No
chr7	853374	chr7:853374:+	+	Yes
chr7	853378	chr7:853378:+	+	No
chr7	853379	chr7:853379:+	+	Yes
chr7	853382	chr7:853382:+	+	No
chr7	854879	chr7:854879:+	+	No
chr7	854880	chr7:854880:+	+	No
chr7	854890	chr7:854890:+	+	Yes
chr7	857800	chr7:857800:+	+	Yes
chr7	857802	chr7:857802:+	+	Yes
chr7	857803	chr7:857803:+	+	Yes
chr7	861318	chr7:861318:+	+	No
chr7	861319	chr7:861319:+	+	Yes
chr7	873181	chr7:873181:+	+	Yes
chr7	886541	chr7:886541:+	+	No
chr7	886542	chr7:886542:+	+	No
chr7	887347	chr7:887347:+	+	Yes
chr7	887348	chr7:887348:+	+	Yes
chr7	892251	chr7:892251:+	+	Yes
chr7	892252	chr7:892252:+	+	No
chr7	892253	chr7:892253:+	+	No
chr7	892254	chr7:892254:+	+	No
chr7	892256	chr7:892256:+	+	Yes
chr7	895309	chr7:895309:+	+	Yes
chr7	895315	chr7:895315:+	+	Yes
chr7	973324	chr7:973324:-	-	Yes
chr7	1027066	chr7:1027066:-	-	Yes
chr7	1027068	chr7:1027068:-	-	Yes
chr7	1157779	chr7:1157779:-	-	No
chr7	1434688	chr7:1434688:-	-	Yes
chr7	1434692	chr7:1434692:-	-	Yes
chr7	1436872	chr7:1436872:-	-	Yes
chr7	1436873	chr7:1436873:-	-	Yes
chr7	1436874	chr7:1436874:-	-	Yes
chr7	1436875	chr7:1436875:-	-	No
chr7	1437627	chr7:1437627:-	-	Yes
chr7	1438003	chr7:1438003:-	-	No
chr7	1439027	chr7:1439027:-	-	Yes
chr7	1439029	chr7:1439029:-	-	No
chr7	1440712	chr7:1440712:-	-	Yes
chr7	1440714	chr7:1440714:-	-	No
chr7	1442506	chr7:1442506:-	-	Yes
chr7	1446853	chr7:1446853:-	-	Yes
chr7	1447786	chr7:1447786:-	-	Yes
chr7	1447795	chr7:1447795:-	-	Yes
chr7	1447796	chr7:1447796:-	-	Yes
chr7	1448784	chr7:1448784:-	-	No
chr7	1471252	chr7:1471252:-	-	Yes
chr7	1472404	chr7:1472404:-	-	Yes
chr7	1472405	chr7:1472405:-	-	No
chr7	1472407	chr7:1472407:-	-	No
chr7	1473204	chr7:1473204:-	-	Yes
chr7	1473716	chr7:1473716:-	-	Yes
chr7	1473717	chr7:1473717:-	-	No
chr7	1473718	chr7:1473718:-	-	Yes
chr7	1473723	chr7:1473723:-	-	Yes
chr7	1473757	chr7:1473757:-	-	Yes
chr7	1473759	chr7:1473759:-	-	No
chr7	1474385	chr7:1474385:-	-	Yes
chr7	1474386	chr7:1474386:-	-	No
chr7	1476093	chr7:1476093:-	-	Yes
chr7	1476094	chr7:1476094:-	-	No
chr7	1476680	chr7:1476680:-	-	No
chr7	1476681	chr7:1476681:-	-	Yes
chr7	1476682	chr7:1476682:-	-	No
chr7	1476945	chr7:1476945:-	-	No
chr7	1477965	chr7:1477965:-	-	Yes
chr7	1478523	chr7:1478523:-	-	No
chr7	1478907	chr7:1478907:-	-	Yes
chr7	1480952	chr7:1480952:-	-	Yes
chr7	1480953	chr7:1480953:-	-	No
chr7	1482727	chr7:1482727:-	-	Yes
chr7	1483951	chr7:1483951:-	-	No
chr7	1487134	chr7:1487134:-	-	No
chr7	1487475	chr7:1487475:-	-	Yes
chr7	1487476	chr7:1487476:-	-	Yes
chr7	1487477	chr7:1487477:-	-	No
chr7	1487478	chr7:1487478:-	-	No
chr7	1487979	chr7:1487979:-	-	Yes
chr7	1489438	chr7:1489438:-	-	Yes
chr7	1493132	chr7:1493132:-	-	Yes
chr7	1493939	chr7:1493939:-	-	Yes
chr7	1493942	chr7:1493942:-	-	Yes
chr7	1494916	chr7:1494916:-	-	Yes
chr7	1494917	chr7:1494917:-	-	No
chr7	1494918	chr7:1494918:-	-	No
chr7	1494923	chr7:1494923:-	-	No
chr7	1496286	chr7:1496286:-	-	Yes
chr7	1496288	chr7:1496288:-	-	No
chr7	1497336	chr7:1497336:-	-	Yes
chr7	1499652	chr7:1499652:-	-	Yes
chr7	1499653	chr7:1499653:-	-	No
chr7	1504019	chr7:1504019:-	-	Yes
chr7	1504024	chr7:1504024:-	-	No
chr7	1539917	chr7:1539917:+	+	No
chr7	1567878	chr7:1567878:-	-	Yes
chr7	1569399	chr7:1569399:-	-	Yes
chr7	1569401	chr7:1569401:-	-	No
chr7	1569403	chr7:1569403:-	-	No
chr7	1584283	chr7:1584283:+	+	No
chr7	1584358	chr7:1584358:+	+	No
chr7	1816257	chr7:1816257:-	-	Yes
chr7	1936922	chr7:1936922:-	-	Yes
chr7	2213303	chr7:2213303:-	-	No
chr7	2216023	chr7:2216023:-	-	No
chr7	2216323	chr7:2216323:-	-	Yes
chr7	2225587	chr7:2225587:-	-	No
chr7	2230169	chr7:2230169:-	-	Yes
chr7	2230170	chr7:2230170:-	-	Yes
chr7	2230171	chr7:2230171:-	-	Yes
chr7	2230753	chr7:2230753:-	-	Yes
chr7	2239002	chr7:2239002:-	-	Yes
chr7	2257046	chr7:2257046:-	-	Yes
chr7	2257586	chr7:2257586:-	-	No
chr7	2363048	chr7:2363048:+	+	Yes
chr7	2364345	chr7:2364345:+	+	No
chr7	2364346	chr7:2364346:+	+	Yes
chr7	2364347	chr7:2364347:+	+	Yes
chr7	2364348	chr7:2364348:+	+	Yes
chr7	2366970	chr7:2366970:+	+	Yes
chr7	2366971	chr7:2366971:+	+	Yes
chr7	2366972	chr7:2366972:+	+	Yes
chr7	2366977	chr7:2366977:+	+	Yes
chr7	2372635	chr7:2372635:+	+	Yes
chr7	2372636	chr7:2372636:+	+	No
chr7	2372637	chr7:2372637:+	+	No
chr7	2372638	chr7:2372638:+	+	Yes
chr7	2372639	chr7:2372639:+	+	Yes
chr7	2372641	chr7:2372641:+	+	No
chr7	2375365	chr7:2375365:+	+	Yes
chr7	2375366	chr7:2375366:+	+	Yes
chr7	2375367	chr7:2375367:+	+	Yes
chr7	2375368	chr7:2375368:+	+	Yes
chr7	2376910	chr7:2376910:+	+	Yes
chr7	2376911	chr7:2376911:+	+	No
chr7	2379098	chr7:2379098:+	+	No
chr7	2379100	chr7:2379100:+	+	Yes
chr7	2380176	chr7:2380176:+	+	Yes
chr7	2380178	chr7:2380178:+	+	Yes
chr7	2380179	chr7:2380179:+	+	Yes
chr7	2380180	chr7:2380180:+	+	No
chr7	2380255	chr7:2380255:+	+	No
chr7	2380257	chr7:2380257:+	+	Yes
chr7	2525197	chr7:2525197:+	+	No
chr7	2538793	chr7:2538793:-	-	Yes
chr7	2538794	chr7:2538794:-	-	No
chr7	2539905	chr7:2539905:-	-	No
chr7	2539909	chr7:2539909:-	-	Yes
chr7	2539912	chr7:2539912:-	-	Yes
chr7	2542230	chr7:2542230:-	-	Yes
chr7	2578453	chr7:2578453:+	+	Yes
chr7	2587801	chr7:2587801:+	+	No
chr7	2605841	chr7:2605841:+	+	No
chr7	2647939	chr7:2647939:+	+	Yes
chr7	2649522	chr7:2649522:+	+	Yes
chr7	2649882	chr7:2649882:+	+	Yes
chr7	2649884	chr7:2649884:+	+	Yes
chr7	2658256	chr7:2658256:+	+	No
chr7	2658914	chr7:2658914:+	+	Yes
chr7	2906867	chr7:2906867:-	-	No
chr7	2923360	chr7:2923360:-	-	No
chr7	2934655	chr7:2934655:-	-	No
chr7	2937265	chr7:2937265:-	-	Yes
chr7	2937266	chr7:2937266:-	-	No
chr7	2938060	chr7:2938060:-	-	No
chr7	4755206	chr7:4755206:+	+	No
chr7	4755210	chr7:4755210:+	+	Yes
chr7	4755211	chr7:4755211:+	+	Yes
chr7	4755218	chr7:4755218:+	+	No
chr7	4755219	chr7:4755219:+	+	Yes
chr7	4755220	chr7:4755220:+	+	Yes
chr7	4756966	chr7:4756966:+	+	Yes
chr7	4762160	chr7:4762160:+	+	Yes
chr7	4762161	chr7:4762161:+	+	Yes
chr7	4783291	chr7:4783291:+	+	Yes
chr7	4783293	chr7:4783293:+	+	No
chr7	4783294	chr7:4783294:+	+	Yes
chr7	4784183	chr7:4784183:+	+	No
chr7	4784184	chr7:4784184:+	+	No
chr7	4785393	chr7:4785393:+	+	No
chr7	4785394	chr7:4785394:+	+	Yes
chr7	4785395	chr7:4785395:+	+	Yes
chr7	4787574	chr7:4787574:+	+	Yes
chr7	4787610	chr7:4787610:+	+	No
chr7	4787611	chr7:4787611:+	+	No
chr7	4787612	chr7:4787612:+	+	No
chr7	4788125	chr7:4788125:+	+	Yes
chr7	4788126	chr7:4788126:+	+	Yes
chr7	4788817	chr7:4788817:+	+	Yes
chr7	4789805	chr7:4789805:+	+	Yes
chr7	4790439	chr7:4790439:+	+	Yes
chr7	4791092	chr7:4791092:+	+	No
chr7	4815473	chr7:4815473:-	-	Yes
chr7	4815476	chr7:4815476:-	-	No
chr7	4815479	chr7:4815479:-	-	No
chr7	4816501	chr7:4816501:-	-	Yes
chr7	4816502	chr7:4816502:-	-	No
chr7	5046242	chr7:5046242:+	+	No
chr7	5048009	chr7:5048009:+	+	Yes
chr7	5216531	chr7:5216531:+	+	No
chr7	5216533	chr7:5216533:+	+	Yes
chr7	5217063	chr7:5217063:+	+	No
chr7	5217903	chr7:5217903:+	+	Yes
chr7	5228075	chr7:5228075:+	+	Yes
chr7	5228076	chr7:5228076:+	+	No
chr7	5228077	chr7:5228077:+	+	Yes
chr7	5229581	chr7:5229581:+	+	No
chr7	5230808	chr7:5230808:+	+	No
chr7	5308332	chr7:5308332:-	-	No
chr7	5309386	chr7:5309386:-	-	Yes
chr7	5313885	chr7:5313885:-	-	Yes
chr7	5315175	chr7:5315175:-	-	Yes
chr7	5315176	chr7:5315176:-	-	No
chr7	5320628	chr7:5320628:-	-	Yes
chr7	5320629	chr7:5320629:-	-	Yes
chr7	5320632	chr7:5320632:-	-	Yes
chr7	5320633	chr7:5320633:-	-	Yes
chr7	5324376	chr7:5324376:-	-	No
chr7	5324385	chr7:5324385:-	-	Yes
chr7	5324386	chr7:5324386:-	-	Yes
chr7	5352123	chr7:5352123:-	-	Yes
chr7	5352124	chr7:5352124:-	-	No
chr7	5359592	chr7:5359592:-	-	Yes
chr7	5362065	chr7:5362065:-	-	Yes
chr7	5362844	chr7:5362844:-	-	Yes
chr7	5371382	chr7:5371382:-	-	Yes
chr7	5371383	chr7:5371383:-	-	Yes
chr7	5371385	chr7:5371385:-	-	No
chr7	5376239	chr7:5376239:-	-	No
chr7	5376248	chr7:5376248:-	-	No
chr7	5376250	chr7:5376250:-	-	Yes
chr7	5377019	chr7:5377019:-	-	Yes
chr7	5377598	chr7:5377598:-	-	Yes
chr7	5377600	chr7:5377600:-	-	No
chr7	5390647	chr7:5390647:-	-	No
chr7	5421555	chr7:5421555:-	-	Yes
chr7	5527916	chr7:5527916:-	-	Yes
chr7	5527917	chr7:5527917:-	-	No
chr7	5527918	chr7:5527918:-	-	No
chr7	5528741	chr7:5528741:-	-	Yes
chr7	5528742	chr7:5528742:-	-	Yes
chr7	5528743	chr7:5528743:-	-	Yes
chr7	5528744	chr7:5528744:-	-	No
chr7	5528745	chr7:5528745:-	-	Yes
chr7	5529688	chr7:5529688:-	-	No
chr7	5603234	chr7:5603234:+	+	No
chr7	5603838	chr7:5603838:+	+	Yes
chr7	5603842	chr7:5603842:+	+	Yes
chr7	5605253	chr7:5605253:+	+	Yes
chr7	5605254	chr7:5605254:+	+	Yes
chr7	5623198	chr7:5623198:-	-	Yes
chr7	5711866	chr7:5711866:-	-	Yes
chr7	5912817	chr7:5912817:+	+	No
chr7	5973571	chr7:5973571:-	-	No
chr7	5973573	chr7:5973573:-	-	No
chr7	6037547	chr7:6037547:-	-	No
chr7	6041250	chr7:6041250:-	-	Yes
chr7	6043016	chr7:6043016:-	-	Yes
chr7	6044681	chr7:6044681:-	-	No
chr7	6054741	chr7:6054741:-	-	Yes
chr7	6140104	chr7:6140104:+	+	Yes
chr7	6146110	chr7:6146110:+	+	No
chr7	6156724	chr7:6156724:+	+	No
chr7	6156729	chr7:6156729:+	+	Yes
chr7	6160530	chr7:6160530:+	+	No
chr7	6171004	chr7:6171004:-	-	Yes
chr7	6187142	chr7:6187142:-	-	Yes
chr7	6402287	chr7:6402287:+	+	Yes
chr7	6402289	chr7:6402289:+	+	Yes
chr7	6424858	chr7:6424858:-	-	Yes
chr7	6446130	chr7:6446130:-	-	Yes
chr7	6578524	chr7:6578524:+	+	No
chr7	6578536	chr7:6578536:+	+	Yes
chr7	6578545	chr7:6578545:+	+	No
chr7	6581579	chr7:6581579:+	+	No
chr7	6584990	chr7:6584990:+	+	Yes
chr7	6602075	chr7:6602075:+	+	No
chr7	6637827	chr7:6637827:+	+	Yes
chr7	6642358	chr7:6642358:+	+	Yes
chr7	6642359	chr7:6642359:+	+	Yes
chr7	6642946	chr7:6642946:+	+	Yes
chr7	6642947	chr7:6642947:+	+	Yes
chr7	6643800	chr7:6643800:+	+	Yes
chr7	6644454	chr7:6644454:+	+	Yes
chr7	6644456	chr7:6644456:+	+	Yes
chr7	6730605	chr7:6730605:+	+	Yes
chr7	6731877	chr7:6731877:+	+	Yes
chr7	6801096	chr7:6801096:-	-	No
chr7	6801105	chr7:6801105:-	-	Yes
chr7	6801107	chr7:6801107:-	-	Yes
chr7	6801108	chr7:6801108:-	-	Yes
chr7	6801109	chr7:6801109:-	-	Yes
chr7	6801110	chr7:6801110:-	-	Yes
chr7	6805083	chr7:6805083:-	-	Yes
chr7	6812092	chr7:6812092:-	-	Yes
chr7	6812094	chr7:6812094:-	-	Yes
chr7	7567579	chr7:7567579:+	+	Yes
chr7	7567581	chr7:7567581:+	+	Yes
chr7	7567586	chr7:7567586:+	+	Yes
chr7	7641476	chr7:7641476:+	+	Yes
chr7	10974807	chr7:10974807:+	+	No
chr7	10974809	chr7:10974809:+	+	Yes
chr7	12374786	chr7:12374786:-	-	Yes
chr7	12688140	chr7:12688140:+	+	Yes
chr7	13989162	chr7:13989162:-	-	Yes
chr7	16636477	chr7:16636477:-	-	Yes
chr7	16636478	chr7:16636478:-	-	No
chr7	16644849	chr7:16644849:-	-	Yes
chr7	16644850	chr7:16644850:-	-	Yes
chr7	16644851	chr7:16644851:-	-	No
chr7	16665413	chr7:16665413:+	+	No
chr7	16698019	chr7:16698019:+	+	Yes
chr7	21428633	chr7:21428633:+	+	No
chr7	21905657	chr7:21905657:-	-	Yes
chr7	21905665	chr7:21905665:-	-	Yes
chr7	22727415	chr7:22727415:+	+	Yes
chr7	22728668	chr7:22728668:+	+	Yes
chr7	22729484	chr7:22729484:+	+	Yes
chr7	22856494	chr7:22856494:+	+	No
chr7	22856495	chr7:22856495:+	+	Yes
chr7	23300810	chr7:23300810:+	+	No
chr7	23300811	chr7:23300811:+	+	Yes
chr7	23300812	chr7:23300812:+	+	Yes
chr7	23300813	chr7:23300813:+	+	Yes
chr7	23300814	chr7:23300814:+	+	Yes
chr7	23300816	chr7:23300816:+	+	Yes
chr7	23300817	chr7:23300817:+	+	Yes
chr7	23307850	chr7:23307850:+	+	Yes
chr7	23317748	chr7:23317748:-	-	No
chr7	23343887	chr7:23343887:-	-	Yes
chr7	23468559	chr7:23468559:-	-	No
chr7	23468561	chr7:23468561:-	-	Yes
chr7	23468562	chr7:23468562:-	-	No
chr7	23468570	chr7:23468570:-	-	Yes
chr7	23468571	chr7:23468571:-	-	No
chr7	23505611	chr7:23505611:-	-	No
chr7	23521857	chr7:23521857:-	-	No
chr7	23597944	chr7:23597944:+	+	Yes
chr7	24863325	chr7:24863325:-	-	Yes
chr7	24863327	chr7:24863327:-	-	Yes
chr7	24863332	chr7:24863332:-	-	Yes
chr7	24865494	chr7:24865494:-	-	Yes
chr7	24870866	chr7:24870866:-	-	Yes
chr7	26202944	chr7:26202944:+	+	No
chr7	26202945	chr7:26202945:+	+	Yes
chr7	26202950	chr7:26202950:+	+	No
chr7	26212054	chr7:26212054:+	+	Yes
chr7	30062646	chr7:30062646:+	+	Yes
chr7	30595783	chr7:30595783:+	+	Yes
chr7	30853375	chr7:30853375:+	+	Yes
chr7	30875465	chr7:30875465:+	+	No
chr7	30882889	chr7:30882889:+	+	Yes
chr7	30882891	chr7:30882891:+	+	Yes
chr7	32489364	chr7:32489364:-	-	Yes
chr7	32489365	chr7:32489365:-	-	No
chr7	32489366	chr7:32489366:-	-	Yes
chr7	32489367	chr7:32489367:-	-	No
chr7	32489368	chr7:32489368:-	-	Yes
chr7	32489369	chr7:32489369:-	-	No
chr7	32489374	chr7:32489374:-	-	Yes
chr7	33099456	chr7:33099456:-	-	Yes
chr7	35694653	chr7:35694653:-	-	Yes
chr7	36426890	chr7:36426890:+	+	Yes
chr7	38179062	chr7:38179062:+	+	Yes
chr7	38728612	chr7:38728612:-	-	Yes
chr7	42910946	chr7:42910946:-	-	No
chr7	42910950	chr7:42910950:-	-	Yes
chr7	43639701	chr7:43639701:-	-	Yes
chr7	43639710	chr7:43639710:-	-	No
chr7	43645425	chr7:43645425:-	-	Yes
chr7	43647660	chr7:43647660:-	-	Yes
chr7	43647661	chr7:43647661:-	-	Yes
chr7	43647662	chr7:43647662:-	-	Yes
chr7	43647663	chr7:43647663:-	-	Yes
chr7	43950570	chr7:43950570:+	+	No
chr7	43950574	chr7:43950574:+	+	No
chr7	44003832	chr7:44003832:+	+	Yes
chr7	44039864	chr7:44039864:+	+	Yes
chr7	44051804	chr7:44051804:+	+	Yes
chr7	44052843	chr7:44052843:+	+	Yes
chr7	44052844	chr7:44052844:+	+	Yes
chr7	44057762	chr7:44057762:+	+	Yes
chr7	44057765	chr7:44057765:+	+	No
chr7	44058879	chr7:44058879:+	+	No
chr7	44058883	chr7:44058883:+	+	Yes
chr7	44059323	chr7:44059323:+	+	Yes
chr7	44059327	chr7:44059327:+	+	Yes
chr7	44059336	chr7:44059336:+	+	Yes
chr7	44060025	chr7:44060025:+	+	Yes
chr7	44074049	chr7:44074049:-	-	No
chr7	44074243	chr7:44074243:-	-	No
chr7	44079982	chr7:44079982:-	-	Yes
chr7	44079988	chr7:44079988:-	-	No
chr7	44114972	chr7:44114972:-	-	Yes
chr7	44114974	chr7:44114974:-	-	Yes
chr7	44115416	chr7:44115416:-	-	No
chr7	44115418	chr7:44115418:-	-	Yes
chr7	44116537	chr7:44116537:-	-	No
chr7	44117271	chr7:44117271:-	-	Yes
chr7	44117764	chr7:44117764:-	-	No
chr7	44117769	chr7:44117769:-	-	No
chr7	44208104	chr7:44208104:+	+	No
chr7	44211530	chr7:44211530:+	+	Yes
chr7	44211534	chr7:44211534:+	+	Yes
chr7	44212223	chr7:44212223:+	+	Yes
chr7	44566102	chr7:44566102:-	-	No
chr7	44568253	chr7:44568253:-	-	Yes
chr7	44568254	chr7:44568254:-	-	Yes
chr7	44569219	chr7:44569219:-	-	Yes
chr7	44569225	chr7:44569225:-	-	Yes
chr7	44569228	chr7:44569228:-	-	Yes
chr7	44569229	chr7:44569229:-	-	Yes
chr7	44570146	chr7:44570146:-	-	Yes
chr7	44570148	chr7:44570148:-	-	Yes
chr7	44570149	chr7:44570149:-	-	No
chr7	44570150	chr7:44570150:-	-	Yes
chr7	44570153	chr7:44570153:-	-	Yes
chr7	44570902	chr7:44570902:-	-	Yes
chr7	44570904	chr7:44570904:-	-	No
chr7	44570906	chr7:44570906:-	-	Yes
chr7	44570908	chr7:44570908:-	-	No
chr7	44570909	chr7:44570909:-	-	No
chr7	44570942	chr7:44570942:-	-	No
chr7	44571763	chr7:44571763:-	-	No
chr7	44572457	chr7:44572457:-	-	Yes
chr7	44572469	chr7:44572469:-	-	Yes
chr7	44572769	chr7:44572769:-	-	Yes
chr7	44573076	chr7:44573076:-	-	Yes
chr7	44573077	chr7:44573077:-	-	No
chr7	44579654	chr7:44579654:-	-	Yes
chr7	44581607	chr7:44581607:-	-	Yes
chr7	44674387	chr7:44674387:+	+	Yes
chr7	44675152	chr7:44675152:+	+	No
chr7	44675154	chr7:44675154:+	+	Yes
chr7	44675949	chr7:44675949:+	+	Yes
chr7	44694392	chr7:44694392:+	+	No
chr7	44694398	chr7:44694398:+	+	No
chr7	44694399	chr7:44694399:+	+	Yes
chr7	44694400	chr7:44694400:+	+	Yes
chr7	44696402	chr7:44696402:+	+	No
chr7	44696894	chr7:44696894:+	+	Yes
chr7	44696895	chr7:44696895:+	+	Yes
chr7	44696896	chr7:44696896:+	+	Yes
chr7	44696898	chr7:44696898:+	+	No
chr7	44697342	chr7:44697342:+	+	No
chr7	44697343	chr7:44697343:+	+	Yes
chr7	44698162	chr7:44698162:+	+	No
chr7	44698163	chr7:44698163:+	+	Yes
chr7	44698164	chr7:44698164:+	+	Yes
chr7	44698165	chr7:44698165:+	+	Yes
chr7	44698166	chr7:44698166:+	+	Yes
chr7	44698171	chr7:44698171:+	+	Yes
chr7	44707203	chr7:44707203:+	+	Yes
chr7	44707542	chr7:44707542:+	+	No
chr7	44757358	chr7:44757358:+	+	Yes
chr7	44759239	chr7:44759239:+	+	No
chr7	44760400	chr7:44760400:+	+	Yes
chr7	44761425	chr7:44761425:+	+	Yes
chr7	44763231	chr7:44763231:+	+	Yes
chr7	44764400	chr7:44764400:+	+	Yes
chr7	44764914	chr7:44764914:+	+	No
chr7	44766136	chr7:44766136:+	+	Yes
chr7	44767494	chr7:44767494:+	+	Yes
chr7	44799223	chr7:44799223:+	+	No
chr7	44801266	chr7:44801266:+	+	Yes
chr7	44834588	chr7:44834588:-	-	No
chr7	44835676	chr7:44835676:-	-	Yes
chr7	44986118	chr7:44986118:-	-	Yes
chr7	44986119	chr7:44986119:-	-	No
chr7	44986120	chr7:44986120:-	-	Yes
chr7	44986134	chr7:44986134:-	-	Yes
chr7	45064423	chr7:45064423:+	+	No
chr7	45064428	chr7:45064428:+	+	Yes
chr7	45064435	chr7:45064435:+	+	Yes
chr7	45064441	chr7:45064441:+	+	No
chr7	45064442	chr7:45064442:+	+	Yes
chr7	45073439	chr7:45073439:+	+	Yes
chr7	45074240	chr7:45074240:+	+	Yes
chr7	45080545	chr7:45080545:-	-	Yes
chr7	45100443	chr7:45100443:-	-	No
chr7	45100446	chr7:45100446:-	-	No
chr7	45100450	chr7:45100450:-	-	Yes
chr7	45100451	chr7:45100451:-	-	Yes
chr7	45100452	chr7:45100452:-	-	No
chr7	45100453	chr7:45100453:-	-	Yes
chr7	45100455	chr7:45100455:-	-	Yes
chr7	45100459	chr7:45100459:-	-	Yes
chr7	45100464	chr7:45100464:-	-	Yes
chr7	45100481	chr7:45100481:-	-	Yes
chr7	45101389	chr7:45101389:-	-	No
chr7	45101390	chr7:45101390:-	-	No
chr7	45101391	chr7:45101391:-	-	No
chr7	45101393	chr7:45101393:-	-	Yes
chr7	45101394	chr7:45101394:-	-	Yes
chr7	45101396	chr7:45101396:-	-	Yes
chr7	45101397	chr7:45101397:-	-	No
chr7	45101398	chr7:45101398:-	-	No
chr7	45101399	chr7:45101399:-	-	Yes
chr7	45101401	chr7:45101401:-	-	Yes
chr7	45101404	chr7:45101404:-	-	No
chr7	45101633	chr7:45101633:-	-	No
chr7	45101634	chr7:45101634:-	-	Yes
chr7	45102089	chr7:45102089:-	-	No
chr7	45102094	chr7:45102094:-	-	No
chr7	45102100	chr7:45102100:-	-	Yes
chr7	45102513	chr7:45102513:-	-	Yes
chr7	45102531	chr7:45102531:-	-	Yes
chr7	45102533	chr7:45102533:-	-	No
chr7	45104283	chr7:45104283:-	-	Yes
chr7	45104284	chr7:45104284:-	-	Yes
chr7	45104285	chr7:45104285:-	-	Yes
chr7	45104287	chr7:45104287:-	-	No
chr7	45104288	chr7:45104288:-	-	Yes
chr7	45104290	chr7:45104290:-	-	Yes
chr7	45104292	chr7:45104292:-	-	No
chr7	45104734	chr7:45104734:-	-	Yes
chr7	45104735	chr7:45104735:-	-	No
chr7	45104736	chr7:45104736:-	-	No
chr7	45104762	chr7:45104762:-	-	Yes
chr7	45104767	chr7:45104767:-	-	Yes
chr7	45104769	chr7:45104769:-	-	Yes
chr7	45104771	chr7:45104771:-	-	No
chr7	45104772	chr7:45104772:-	-	No
chr7	45107818	chr7:45107818:-	-	Yes
chr7	45107819	chr7:45107819:-	-	Yes
chr7	45107820	chr7:45107820:-	-	Yes
chr7	45107821	chr7:45107821:-	-	No
chr7	45109316	chr7:45109316:-	-	Yes
chr7	45797454	chr7:45797454:+	+	No
chr7	45979865	chr7:45979865:+	+	No
chr7	47964659	chr7:47964659:-	-	Yes
chr7	47975728	chr7:47975728:-	-	No
chr7	50449746	chr7:50449746:-	-	Yes
chr7	50604110	chr7:50604110:-	-	Yes
chr7	50604112	chr7:50604112:-	-	Yes
chr7	50604117	chr7:50604117:-	-	No
chr7	50604397	chr7:50604397:-	-	Yes
chr7	50604398	chr7:50604398:-	-	Yes
chr7	50604399	chr7:50604399:-	-	No
chr7	50605429	chr7:50605429:-	-	No
chr7	50605430	chr7:50605430:-	-	Yes
chr7	50605431	chr7:50605431:-	-	No
chr7	50612865	chr7:50612865:-	-	Yes
chr7	50612866	chr7:50612866:-	-	No
chr7	50612867	chr7:50612867:-	-	No
chr7	50614898	chr7:50614898:-	-	No
chr7	50614901	chr7:50614901:-	-	Yes
chr7	50614902	chr7:50614902:-	-	Yes
chr7	50614903	chr7:50614903:-	-	No
chr7	50614904	chr7:50614904:-	-	Yes
chr7	50703940	chr7:50703940:-	-	No
chr7	50780765	chr7:50780765:-	-	Yes
chr7	55953154	chr7:55953154:+	+	Yes
chr7	55953157	chr7:55953157:+	+	Yes
chr7	55982179	chr7:55982179:+	+	Yes
chr7	56032076	chr7:56032076:-	-	Yes
chr7	56052385	chr7:56052385:+	+	Yes
chr7	56052387	chr7:56052387:+	+	Yes
chr7	56052388	chr7:56052388:+	+	Yes
chr7	56052389	chr7:56052389:+	+	Yes
chr7	56052390	chr7:56052390:+	+	Yes
chr7	56052391	chr7:56052391:+	+	Yes
chr7	56052392	chr7:56052392:+	+	Yes
chr7	56052393	chr7:56052393:+	+	Yes
chr7	56052394	chr7:56052394:+	+	Yes
chr7	56052395	chr7:56052395:+	+	Yes
chr7	56052403	chr7:56052403:+	+	Yes
chr7	56052405	chr7:56052405:+	+	Yes
chr7	56062980	chr7:56062980:+	+	Yes
chr7	56074143	chr7:56074143:+	+	Yes
chr7	56074147	chr7:56074147:+	+	No
chr7	56074149	chr7:56074149:+	+	Yes
chr7	56074150	chr7:56074150:+	+	No
chr7	56074567	chr7:56074567:+	+	Yes
chr7	56078069	chr7:56078069:+	+	Yes
chr7	56078071	chr7:56078071:+	+	Yes
chr7	56078342	chr7:56078342:+	+	No
chr7	56079490	chr7:56079490:+	+	No
chr7	56103035	chr7:56103035:-	-	Yes
chr7	65066219	chr7:65066219:+	+	No
chr7	65070315	chr7:65070315:+	+	No
chr7	65070321	chr7:65070321:+	+	Yes
chr7	65070880	chr7:65070880:+	+	No
chr7	65073750	chr7:65073750:+	+	Yes
chr7	65233023	chr7:65233023:+	+	Yes
chr7	65967933	chr7:65967933:-	-	Yes
chr7	65974431	chr7:65974431:-	-	No
chr7	65974726	chr7:65974726:-	-	Yes
chr7	65974727	chr7:65974727:-	-	Yes
chr7	65974728	chr7:65974728:-	-	No
chr7	65975096	chr7:65975096:-	-	Yes
chr7	65976229	chr7:65976229:-	-	Yes
chr7	65979950	chr7:65979950:-	-	No
chr7	65980431	chr7:65980431:-	-	Yes
chr7	65980432	chr7:65980432:-	-	Yes
chr7	65980433	chr7:65980433:-	-	No
chr7	66082340	chr7:66082340:+	+	Yes
chr7	66082341	chr7:66082341:+	+	Yes
chr7	66082854	chr7:66082854:+	+	No
chr7	66082855	chr7:66082855:+	+	Yes
chr7	66087703	chr7:66087703:+	+	No
chr7	66089589	chr7:66089589:+	+	Yes
chr7	66092530	chr7:66092530:+	+	Yes
chr7	66130711	chr7:66130711:+	+	Yes
chr7	66399821	chr7:66399821:-	-	Yes
chr7	66399827	chr7:66399827:-	-	No
chr7	66400473	chr7:66400473:-	-	Yes
chr7	66400479	chr7:66400479:-	-	No
chr7	66531438	chr7:66531438:-	-	No
chr7	66638830	chr7:66638830:+	+	Yes
chr7	66994369	chr7:66994369:-	-	No
chr7	66994371	chr7:66994371:-	-	No
chr7	66994372	chr7:66994372:-	-	No
chr7	66994373	chr7:66994373:-	-	No
chr7	66994374	chr7:66994374:-	-	No
chr7	67308901	chr7:67308901:+	+	Yes
chr7	72926214	chr7:72926214:+	+	Yes
chr7	72939312	chr7:72939312:+	+	Yes
chr7	72939821	chr7:72939821:+	+	No
chr7	72939822	chr7:72939822:+	+	No
chr7	72939826	chr7:72939826:+	+	No
chr7	72940389	chr7:72940389:+	+	No
chr7	72941807	chr7:72941807:+	+	Yes
chr7	72941808	chr7:72941808:+	+	Yes
chr7	72941809	chr7:72941809:+	+	Yes
chr7	72941815	chr7:72941815:+	+	No
chr7	72941818	chr7:72941818:+	+	No
chr7	72945563	chr7:72945563:+	+	No
chr7	72946112	chr7:72946112:+	+	No
chr7	72998389	chr7:72998389:-	-	No
chr7	72998391	chr7:72998391:-	-	No
chr7	72998393	chr7:72998393:-	-	No
chr7	72998817	chr7:72998817:-	-	No
chr7	72998818	chr7:72998818:-	-	No
chr7	72998819	chr7:72998819:-	-	No
chr7	72998820	chr7:72998820:-	-	No
chr7	73304057	chr7:73304057:-	-	Yes
chr7	73304058	chr7:73304058:-	-	Yes
chr7	73304059	chr7:73304059:-	-	Yes
chr7	73304426	chr7:73304426:-	-	No
chr7	73304428	chr7:73304428:-	-	No
chr7	73304431	chr7:73304431:-	-	Yes
chr7	73304432	chr7:73304432:-	-	No
chr7	73304433	chr7:73304433:-	-	No
chr7	73304434	chr7:73304434:-	-	No
chr7	73304888	chr7:73304888:-	-	No
chr7	73304889	chr7:73304889:-	-	No
chr7	73442852	chr7:73442852:-	-	Yes
chr7	73442853	chr7:73442853:-	-	No
chr7	73442855	chr7:73442855:-	-	No
chr7	73537414	chr7:73537414:-	-	Yes
chr7	73537416	chr7:73537416:-	-	No
chr7	73537417	chr7:73537417:-	-	No
chr7	73572993	chr7:73572993:-	-	No
chr7	73573490	chr7:73573490:-	-	Yes
chr7	73573491	chr7:73573491:-	-	No
chr7	73573493	chr7:73573493:-	-	Yes
chr7	73573494	chr7:73573494:-	-	Yes
chr7	73573495	chr7:73573495:-	-	Yes
chr7	73573498	chr7:73573498:-	-	No
chr7	73573501	chr7:73573501:-	-	No
chr7	73574147	chr7:73574147:-	-	Yes
chr7	73574148	chr7:73574148:-	-	No
chr7	73574149	chr7:73574149:-	-	No
chr7	73594009	chr7:73594009:-	-	Yes
chr7	73594013	chr7:73594013:-	-	Yes
chr7	73692571	chr7:73692571:+	+	Yes
chr7	73692577	chr7:73692577:+	+	Yes
chr7	73692582	chr7:73692582:+	+	No
chr7	73693304	chr7:73693304:+	+	Yes
chr7	73693306	chr7:73693306:+	+	Yes
chr7	73693965	chr7:73693965:+	+	Yes
chr7	73693966	chr7:73693966:+	+	Yes
chr7	73708711	chr7:73708711:-	-	Yes
chr7	74085715	chr7:74085715:+	+	Yes
chr7	74097046	chr7:74097046:+	+	No
chr7	74098985	chr7:74098985:+	+	No
chr7	74098997	chr7:74098997:+	+	Yes
chr7	74106985	chr7:74106985:+	+	No
chr7	74107848	chr7:74107848:+	+	Yes
chr7	74111911	chr7:74111911:+	+	No
chr7	74120864	chr7:74120864:+	+	No
chr7	74120866	chr7:74120866:+	+	Yes
chr7	74120867	chr7:74120867:+	+	Yes
chr7	74120868	chr7:74120868:+	+	Yes
chr7	74190216	chr7:74190216:+	+	Yes
chr7	74190220	chr7:74190220:+	+	Yes
chr7	74195138	chr7:74195138:+	+	No
chr7	74195142	chr7:74195142:+	+	Yes
chr7	74195143	chr7:74195143:+	+	No
chr7	74195144	chr7:74195144:+	+	Yes
chr7	74195145	chr7:74195145:+	+	Yes
chr7	74235670	chr7:74235670:-	-	No
chr7	74237468	chr7:74237468:-	-	Yes
chr7	74239019	chr7:74239019:-	-	Yes
chr7	74239020	chr7:74239020:-	-	Yes
chr7	74239024	chr7:74239024:-	-	Yes
chr7	74239025	chr7:74239025:-	-	Yes
chr7	74239032	chr7:74239032:-	-	No
chr7	74249133	chr7:74249133:-	-	Yes
chr7	74249135	chr7:74249135:-	-	Yes
chr7	74249136	chr7:74249136:-	-	No
chr7	74249138	chr7:74249138:-	-	Yes
chr7	74249139	chr7:74249139:-	-	No
chr7	74249146	chr7:74249146:-	-	Yes
chr7	74357248	chr7:74357248:+	+	No
chr7	74508047	chr7:74508047:+	+	Yes
chr7	74515410	chr7:74515410:+	+	Yes
chr7	74519376	chr7:74519376:+	+	Yes
chr7	74524047	chr7:74524047:+	+	Yes
chr7	74536145	chr7:74536145:+	+	Yes
chr7	74538651	chr7:74538651:+	+	Yes
chr7	74539859	chr7:74539859:+	+	Yes
chr7	74545720	chr7:74545720:+	+	Yes
chr7	74547084	chr7:74547084:+	+	No
chr7	74559598	chr7:74559598:+	+	No
chr7	74559600	chr7:74559600:+	+	No
chr7	74706365	chr7:74706365:+	+	No
chr7	74733899	chr7:74733899:+	+	No
chr7	74733901	chr7:74733901:+	+	No
chr7	74744732	chr7:74744732:+	+	Yes
chr7	74744734	chr7:74744734:+	+	No
chr7	74749002	chr7:74749002:+	+	No
chr7	74749235	chr7:74749235:+	+	No
chr7	74749246	chr7:74749246:+	+	No
chr7	74757931	chr7:74757931:+	+	No
chr7	74757933	chr7:74757933:+	+	No
chr7	74757934	chr7:74757934:+	+	No
chr7	74757935	chr7:74757935:+	+	No
chr7	74757939	chr7:74757939:+	+	No
chr7	74758751	chr7:74758751:+	+	No
chr7	74758752	chr7:74758752:+	+	No
chr7	74759503	chr7:74759503:+	+	No
chr7	74759504	chr7:74759504:+	+	No
chr7	74759507	chr7:74759507:+	+	No
chr7	74759508	chr7:74759508:+	+	No
chr7	74759509	chr7:74759509:+	+	Yes
chr7	74819618	chr7:74819618:-	-	No
chr7	74819621	chr7:74819621:-	-	No
chr7	74822477	chr7:74822477:-	-	No
chr7	74883490	chr7:74883490:-	-	Yes
chr7	74888419	chr7:74888419:-	-	No
chr7	75063384	chr7:75063384:-	-	Yes
chr7	75093825	chr7:75093825:+	+	No
chr7	75093828	chr7:75093828:+	+	Yes
chr7	75200203	chr7:75200203:-	-	Yes
chr7	75414611	chr7:75414611:+	+	Yes
chr7	75415925	chr7:75415925:+	+	No
chr7	75415959	chr7:75415959:+	+	Yes
chr7	75415960	chr7:75415960:+	+	Yes
chr7	75418918	chr7:75418918:-	-	Yes
chr7	75423219	chr7:75423219:-	-	No
chr7	75423234	chr7:75423234:-	-	No
chr7	75423243	chr7:75423243:-	-	No
chr7	75425219	chr7:75425219:-	-	Yes
chr7	75425220	chr7:75425220:-	-	Yes
chr7	75441668	chr7:75441668:-	-	No
chr7	75441683	chr7:75441683:-	-	Yes
chr7	75441685	chr7:75441685:-	-	Yes
chr7	75441686	chr7:75441686:-	-	No
chr7	75441687	chr7:75441687:-	-	No
chr7	75441695	chr7:75441695:-	-	Yes
chr7	75441696	chr7:75441696:-	-	No
chr7	75544829	chr7:75544829:-	-	Yes
chr7	75544830	chr7:75544830:-	-	No
chr7	75547061	chr7:75547061:-	-	Yes
chr7	75554248	chr7:75554248:-	-	Yes
chr7	75554552	chr7:75554552:-	-	Yes
chr7	75555572	chr7:75555572:-	-	Yes
chr7	75555573	chr7:75555573:-	-	No
chr7	75556208	chr7:75556208:-	-	Yes
chr7	75562202	chr7:75562202:-	-	Yes
chr7	75581324	chr7:75581324:-	-	No
chr7	75883681	chr7:75883681:+	+	Yes
chr7	75883682	chr7:75883682:+	+	Yes
chr7	75883683	chr7:75883683:+	+	Yes
chr7	75953963	chr7:75953963:+	+	Yes
chr7	75972391	chr7:75972391:+	+	Yes
chr7	75980304	chr7:75980304:+	+	Yes
chr7	75981025	chr7:75981025:+	+	No
chr7	75981026	chr7:75981026:+	+	Yes
chr7	75981483	chr7:75981483:+	+	No
chr7	75981484	chr7:75981484:+	+	Yes
chr7	75981485	chr7:75981485:+	+	Yes
chr7	75981486	chr7:75981486:+	+	Yes
chr7	75982202	chr7:75982202:+	+	Yes
chr7	75984745	chr7:75984745:+	+	Yes
chr7	75984746	chr7:75984746:+	+	Yes
chr7	75985558	chr7:75985558:+	+	Yes
chr7	75985561	chr7:75985561:+	+	Yes
chr7	75987621	chr7:75987621:-	-	Yes
chr7	75992580	chr7:75992580:-	-	Yes
chr7	76003882	chr7:76003882:-	-	No
chr7	76022031	chr7:76022031:-	-	No
chr7	76028735	chr7:76028735:-	-	No
chr7	76048554	chr7:76048554:+	+	Yes
chr7	76048555	chr7:76048555:+	+	No
chr7	76048560	chr7:76048560:+	+	Yes
chr7	76054803	chr7:76054803:+	+	Yes
chr7	76057942	chr7:76057942:+	+	No
chr7	76057943	chr7:76057943:+	+	No
chr7	76057944	chr7:76057944:+	+	Yes
chr7	76063489	chr7:76063489:+	+	Yes
chr7	76064316	chr7:76064316:+	+	No
chr7	76064317	chr7:76064317:+	+	No
chr7	76064713	chr7:76064713:+	+	No
chr7	76064772	chr7:76064772:+	+	No
chr7	76064773	chr7:76064773:+	+	Yes
chr7	76064780	chr7:76064780:+	+	Yes
chr7	76064781	chr7:76064781:+	+	Yes
chr7	76064782	chr7:76064782:+	+	Yes
chr7	76066256	chr7:76066256:+	+	No
chr7	76066257	chr7:76066257:+	+	No
chr7	76066258	chr7:76066258:+	+	Yes
chr7	76330268	chr7:76330268:-	-	No
chr7	76482481	chr7:76482481:+	+	Yes
chr7	76492129	chr7:76492129:+	+	Yes
chr7	76502274	chr7:76502274:+	+	No
chr7	76503401	chr7:76503401:+	+	Yes
chr7	76504323	chr7:76504323:+	+	Yes
chr7	76504331	chr7:76504331:+	+	Yes
chr7	76504332	chr7:76504332:+	+	Yes
chr7	76505316	chr7:76505316:+	+	No
chr7	76505317	chr7:76505317:+	+	No
chr7	76505328	chr7:76505328:+	+	Yes
chr7	76505330	chr7:76505330:+	+	No
chr7	76610246	chr7:76610246:-	-	No
chr7	87193702	chr7:87193702:+	+	Yes
chr7	87194658	chr7:87194658:+	+	No
chr7	87194659	chr7:87194659:+	+	Yes
chr7	87856377	chr7:87856377:-	-	Yes
chr7	87878031	chr7:87878031:+	+	No
chr7	87887954	chr7:87887954:+	+	Yes
chr7	87934973	chr7:87934973:+	+	Yes
chr7	88209481	chr7:88209481:-	-	Yes
chr7	88218968	chr7:88218968:-	-	Yes
chr7	91880150	chr7:91880150:-	-	Yes
chr7	91880153	chr7:91880153:-	-	No
chr7	92086201	chr7:92086201:+	+	No
chr7	92131899	chr7:92131899:-	-	No
chr7	92234955	chr7:92234955:-	-	Yes
chr7	92448704	chr7:92448704:+	+	Yes
chr7	92529444	chr7:92529444:+	+	Yes
chr7	92529458	chr7:92529458:+	+	Yes
chr7	92578418	chr7:92578418:-	-	Yes
chr7	92578419	chr7:92578419:-	-	No
chr7	96189708	chr7:96189708:-	-	No
chr7	97869213	chr7:97869213:-	-	No
chr7	97869214	chr7:97869214:-	-	No
chr7	97869215	chr7:97869215:-	-	No
chr7	98221773	chr7:98221773:-	-	Yes
chr7	98221774	chr7:98221774:-	-	Yes
chr7	98221775	chr7:98221775:-	-	No
chr7	98223211	chr7:98223211:-	-	Yes
chr7	98223212	chr7:98223212:-	-	No
chr7	98223742	chr7:98223742:-	-	Yes
chr7	98224899	chr7:98224899:-	-	Yes
chr7	98243615	chr7:98243615:-	-	No
chr7	98243616	chr7:98243616:-	-	Yes
chr7	98243622	chr7:98243622:-	-	Yes
chr7	98244715	chr7:98244715:-	-	Yes
chr7	98251581	chr7:98251581:-	-	Yes
chr7	98282326	chr7:98282326:+	+	No
chr7	98282327	chr7:98282327:+	+	Yes
chr7	98282328	chr7:98282328:+	+	Yes
chr7	98282329	chr7:98282329:+	+	No
chr7	98282330	chr7:98282330:+	+	No
chr7	98282331	chr7:98282331:+	+	Yes
chr7	98282334	chr7:98282334:+	+	No
chr7	98293619	chr7:98293619:-	-	No
chr7	98293620	chr7:98293620:-	-	Yes
chr7	98293621	chr7:98293621:-	-	No
chr7	98293622	chr7:98293622:-	-	No
chr7	98304405	chr7:98304405:-	-	Yes
chr7	98304406	chr7:98304406:-	-	No
chr7	98881953	chr7:98881953:+	+	Yes
chr7	98900587	chr7:98900587:+	+	No
chr7	98900592	chr7:98900592:+	+	No
chr7	98900593	chr7:98900593:+	+	No
chr7	98900594	chr7:98900594:+	+	No
chr7	98900599	chr7:98900599:+	+	Yes
chr7	98900600	chr7:98900600:+	+	Yes
chr7	98917400	chr7:98917400:+	+	No
chr7	98921731	chr7:98921731:+	+	Yes
chr7	98930597	chr7:98930597:+	+	No
chr7	98930599	chr7:98930599:+	+	No
chr7	98930600	chr7:98930600:+	+	Yes
chr7	98930601	chr7:98930601:+	+	Yes
chr7	98931380	chr7:98931380:+	+	No
chr7	98931381	chr7:98931381:+	+	Yes
chr7	98931384	chr7:98931384:+	+	Yes
chr7	98931385	chr7:98931385:+	+	Yes
chr7	98931386	chr7:98931386:+	+	Yes
chr7	98931387	chr7:98931387:+	+	Yes
chr7	98935555	chr7:98935555:+	+	Yes
chr7	98937629	chr7:98937629:+	+	Yes
chr7	98937631	chr7:98937631:+	+	Yes
chr7	98948544	chr7:98948544:+	+	No
chr7	98950031	chr7:98950031:+	+	No
chr7	98950037	chr7:98950037:+	+	No
chr7	98950839	chr7:98950839:+	+	No
chr7	98950842	chr7:98950842:+	+	Yes
chr7	98950843	chr7:98950843:+	+	No
chr7	98950846	chr7:98950846:+	+	No
chr7	98950848	chr7:98950848:+	+	No
chr7	98950849	chr7:98950849:+	+	No
chr7	98950850	chr7:98950850:+	+	Yes
chr7	98950857	chr7:98950857:+	+	Yes
chr7	98956375	chr7:98956375:+	+	Yes
chr7	98957962	chr7:98957962:+	+	Yes
chr7	98959325	chr7:98959325:+	+	Yes
chr7	98962269	chr7:98962269:+	+	Yes
chr7	98962273	chr7:98962273:+	+	No
chr7	98965651	chr7:98965651:+	+	Yes
chr7	98965659	chr7:98965659:+	+	Yes
chr7	98965660	chr7:98965660:+	+	No
chr7	98965661	chr7:98965661:+	+	Yes
chr7	98967452	chr7:98967452:+	+	Yes
chr7	98967460	chr7:98967460:+	+	No
chr7	98970075	chr7:98970075:+	+	Yes
chr7	98978190	chr7:98978190:+	+	Yes
chr7	98978191	chr7:98978191:+	+	Yes
chr7	98978736	chr7:98978736:+	+	No
chr7	98978737	chr7:98978737:+	+	Yes
chr7	98983233	chr7:98983233:+	+	Yes
chr7	98994559	chr7:98994559:+	+	No
chr7	98994561	chr7:98994561:+	+	Yes
chr7	99005111	chr7:99005111:+	+	Yes
chr7	99012037	chr7:99012037:+	+	Yes
chr7	99012038	chr7:99012038:+	+	Yes
chr7	99012039	chr7:99012039:+	+	Yes
chr7	99033142	chr7:99033142:-	-	No
chr7	99033146	chr7:99033146:-	-	Yes
chr7	99035736	chr7:99035736:-	-	Yes
chr7	99035741	chr7:99035741:-	-	Yes
chr7	99035745	chr7:99035745:-	-	No
chr7	99038555	chr7:99038555:-	-	No
chr7	99040587	chr7:99040587:-	-	Yes
chr7	99040588	chr7:99040588:-	-	Yes
chr7	99051467	chr7:99051467:-	-	Yes
chr7	99051476	chr7:99051476:-	-	Yes
chr7	99051477	chr7:99051477:-	-	Yes
chr7	99359525	chr7:99359525:+	+	Yes
chr7	99359526	chr7:99359526:+	+	No
chr7	99359528	chr7:99359528:+	+	Yes
chr7	99365862	chr7:99365862:+	+	Yes
chr7	99386649	chr7:99386649:+	+	No
chr7	99388009	chr7:99388009:+	+	No
chr7	99388626	chr7:99388626:+	+	No
chr7	99389775	chr7:99389775:+	+	Yes
chr7	99389853	chr7:99389853:+	+	Yes
chr7	99389860	chr7:99389860:+	+	Yes
chr7	99390865	chr7:99390865:+	+	No
chr7	99394002	chr7:99394002:+	+	Yes
chr7	99394005	chr7:99394005:+	+	Yes
chr7	99394421	chr7:99394421:+	+	No
chr7	99394425	chr7:99394425:+	+	Yes
chr7	99394426	chr7:99394426:+	+	Yes
chr7	99396766	chr7:99396766:-	-	Yes
chr7	99403523	chr7:99403523:-	-	Yes
chr7	99404972	chr7:99404972:-	-	Yes
chr7	99404975	chr7:99404975:-	-	Yes
chr7	99404976	chr7:99404976:-	-	Yes
chr7	99410011	chr7:99410011:+	+	Yes
chr7	99410012	chr7:99410012:+	+	Yes
chr7	99410016	chr7:99410016:+	+	Yes
chr7	99411044	chr7:99411044:+	+	No
chr7	99417408	chr7:99417408:+	+	No
chr7	99417409	chr7:99417409:+	+	No
chr7	99419371	chr7:99419371:+	+	Yes
chr7	99419375	chr7:99419375:+	+	No
chr7	99423977	chr7:99423977:-	-	Yes
chr7	99423982	chr7:99423982:-	-	Yes
chr7	99423983	chr7:99423983:-	-	Yes
chr7	99423988	chr7:99423988:-	-	Yes
chr7	99425638	chr7:99425638:-	-	No
chr7	99429232	chr7:99429232:-	-	Yes
chr7	99429237	chr7:99429237:-	-	No
chr7	99435297	chr7:99435297:-	-	No
chr7	99435302	chr7:99435302:-	-	No
chr7	99450255	chr7:99450255:+	+	No
chr7	99450681	chr7:99450681:+	+	Yes
chr7	99452312	chr7:99452312:+	+	Yes
chr7	99452319	chr7:99452319:+	+	Yes
chr7	99452320	chr7:99452320:+	+	Yes
chr7	99453939	chr7:99453939:+	+	No
chr7	99454017	chr7:99454017:+	+	Yes
chr7	99458379	chr7:99458379:-	-	Yes
chr7	99458380	chr7:99458380:-	-	Yes
chr7	99458384	chr7:99458384:-	-	No
chr7	99459283	chr7:99459283:-	-	Yes
chr7	99459285	chr7:99459285:-	-	No
chr7	99505980	chr7:99505980:+	+	Yes
chr7	99520143	chr7:99520143:+	+	No
chr7	99560495	chr7:99560495:+	+	No
chr7	99561861	chr7:99561861:+	+	No
chr7	99572212	chr7:99572212:+	+	Yes
chr7	99618489	chr7:99618489:+	+	Yes
chr7	99619017	chr7:99619017:+	+	No
chr7	99622508	chr7:99622508:+	+	No
chr7	99622519	chr7:99622519:+	+	Yes
chr7	99624034	chr7:99624034:+	+	Yes
chr7	99903340	chr7:99903340:-	-	Yes
chr7	99908838	chr7:99908838:-	-	Yes
chr7	100030225	chr7:100030225:+	+	No
chr7	100075278	chr7:100075278:-	-	Yes
chr7	100075283	chr7:100075283:-	-	Yes
chr7	100089262	chr7:100089262:+	+	Yes
chr7	100089581	chr7:100089581:+	+	Yes
chr7	100090874	chr7:100090874:+	+	Yes
chr7	100090876	chr7:100090876:+	+	No
chr7	100090878	chr7:100090878:+	+	Yes
chr7	100091395	chr7:100091395:+	+	Yes
chr7	100093152	chr7:100093152:-	-	Yes
chr7	100093155	chr7:100093155:-	-	Yes
chr7	100093156	chr7:100093156:-	-	Yes
chr7	100093157	chr7:100093157:-	-	Yes
chr7	100094392	chr7:100094392:-	-	Yes
chr7	100095486	chr7:100095486:-	-	Yes
chr7	100095487	chr7:100095487:-	-	Yes
chr7	100095488	chr7:100095488:-	-	Yes
chr7	100095489	chr7:100095489:-	-	No
chr7	100095500	chr7:100095500:-	-	No
chr7	100095504	chr7:100095504:-	-	No
chr7	100095505	chr7:100095505:-	-	Yes
chr7	100095506	chr7:100095506:-	-	Yes
chr7	100095584	chr7:100095584:-	-	Yes
chr7	100097407	chr7:100097407:-	-	No
chr7	100097412	chr7:100097412:-	-	Yes
chr7	100097414	chr7:100097414:-	-	Yes
chr7	100098311	chr7:100098311:-	-	Yes
chr7	100098744	chr7:100098744:-	-	No
chr7	100098748	chr7:100098748:-	-	No
chr7	100099437	chr7:100099437:-	-	No
chr7	100099438	chr7:100099438:-	-	No
chr7	100099439	chr7:100099439:-	-	No
chr7	100099448	chr7:100099448:-	-	Yes
chr7	100099449	chr7:100099449:-	-	No
chr7	100099450	chr7:100099450:-	-	No
chr7	100099452	chr7:100099452:-	-	Yes
chr7	100099457	chr7:100099457:-	-	Yes
chr7	100099458	chr7:100099458:-	-	Yes
chr7	100099459	chr7:100099459:-	-	Yes
chr7	100099461	chr7:100099461:-	-	No
chr7	100099466	chr7:100099466:-	-	Yes
chr7	100102530	chr7:100102530:+	+	Yes
chr7	100105931	chr7:100105931:+	+	Yes
chr7	100107650	chr7:100107650:-	-	Yes
chr7	100107651	chr7:100107651:-	-	Yes
chr7	100107653	chr7:100107653:-	-	Yes
chr7	100111341	chr7:100111341:-	-	No
chr7	100118679	chr7:100118679:-	-	No
chr7	100118684	chr7:100118684:-	-	No
chr7	100153811	chr7:100153811:+	+	No
chr7	100153812	chr7:100153812:+	+	Yes
chr7	100153813	chr7:100153813:+	+	Yes
chr7	100155183	chr7:100155183:-	-	No
chr7	100155852	chr7:100155852:-	-	No
chr7	100155853	chr7:100155853:-	-	Yes
chr7	100155856	chr7:100155856:-	-	No
chr7	100155950	chr7:100155950:-	-	Yes
chr7	100156750	chr7:100156750:-	-	Yes
chr7	100157239	chr7:100157239:-	-	No
chr7	100157486	chr7:100157486:-	-	Yes
chr7	100157966	chr7:100157966:-	-	No
chr7	100176395	chr7:100176395:-	-	No
chr7	100198446	chr7:100198446:+	+	Yes
chr7	100198448	chr7:100198448:+	+	Yes
chr7	100351026	chr7:100351026:+	+	Yes
chr7	100355116	chr7:100355116:+	+	Yes
chr7	100355118	chr7:100355118:+	+	Yes
chr7	100356728	chr7:100356728:+	+	No
chr7	100356731	chr7:100356731:+	+	No
chr7	100356732	chr7:100356732:+	+	Yes
chr7	100356733	chr7:100356733:+	+	Yes
chr7	100358654	chr7:100358654:+	+	Yes
chr7	100358669	chr7:100358669:+	+	Yes
chr7	100358672	chr7:100358672:+	+	Yes
chr7	100358872	chr7:100358872:+	+	Yes
chr7	100359305	chr7:100359305:+	+	No
chr7	100359319	chr7:100359319:+	+	Yes
chr7	100374004	chr7:100374004:+	+	No
chr7	100432892	chr7:100432892:+	+	No
chr7	100432893	chr7:100432893:+	+	Yes
chr7	100432898	chr7:100432898:+	+	Yes
chr7	100435562	chr7:100435562:-	-	No
chr7	100467195	chr7:100467195:-	-	No
chr7	100467197	chr7:100467197:-	-	No
chr7	100550376	chr7:100550376:+	+	No
chr7	100554057	chr7:100554057:+	+	No
chr7	100554062	chr7:100554062:+	+	Yes
chr7	100554063	chr7:100554063:+	+	Yes
chr7	100554064	chr7:100554064:+	+	Yes
chr7	100554065	chr7:100554065:+	+	Yes
chr7	100555582	chr7:100555582:+	+	Yes
chr7	100562820	chr7:100562820:+	+	No
chr7	100563803	chr7:100563803:+	+	Yes
chr7	100563804	chr7:100563804:+	+	Yes
chr7	100564900	chr7:100564900:+	+	No
chr7	100573423	chr7:100573423:-	-	Yes
chr7	100575347	chr7:100575347:-	-	Yes
chr7	100575348	chr7:100575348:-	-	Yes
chr7	100576038	chr7:100576038:-	-	Yes
chr7	100576040	chr7:100576040:-	-	No
chr7	100576341	chr7:100576341:-	-	No
chr7	100576344	chr7:100576344:-	-	Yes
chr7	100576350	chr7:100576350:-	-	Yes
chr7	100576351	chr7:100576351:-	-	Yes
chr7	100576352	chr7:100576352:-	-	No
chr7	100576815	chr7:100576815:-	-	Yes
chr7	100577941	chr7:100577941:-	-	Yes
chr7	100582185	chr7:100582185:-	-	No
chr7	100605649	chr7:100605649:+	+	Yes
chr7	100606381	chr7:100606381:+	+	No
chr7	100612697	chr7:100612697:+	+	Yes
chr7	100613160	chr7:100613160:+	+	Yes
chr7	100626921	chr7:100626921:-	-	Yes
chr7	100627505	chr7:100627505:-	-	No
chr7	100628335	chr7:100628335:-	-	Yes
chr7	100631076	chr7:100631076:-	-	No
chr7	100631083	chr7:100631083:-	-	No
chr7	100631084	chr7:100631084:-	-	Yes
chr7	100631978	chr7:100631978:-	-	Yes
chr7	100631979	chr7:100631979:-	-	Yes
chr7	100632215	chr7:100632215:-	-	Yes
chr7	100632217	chr7:100632217:-	-	No
chr7	100632241	chr7:100632241:-	-	No
chr7	100676154	chr7:100676154:+	+	Yes
chr7	100676663	chr7:100676663:+	+	Yes
chr7	100677312	chr7:100677312:+	+	Yes
chr7	100677313	chr7:100677313:+	+	Yes
chr7	100677317	chr7:100677317:+	+	No
chr7	100677319	chr7:100677319:+	+	No
chr7	100678068	chr7:100678068:+	+	Yes
chr7	100682508	chr7:100682508:-	-	No
chr7	100682796	chr7:100682796:-	-	Yes
chr7	100683661	chr7:100683661:-	-	Yes
chr7	100683684	chr7:100683684:-	-	No
chr7	100684922	chr7:100684922:-	-	Yes
chr7	100685169	chr7:100685169:-	-	Yes
chr7	100685170	chr7:100685170:-	-	Yes
chr7	100685171	chr7:100685171:-	-	Yes
chr7	100685172	chr7:100685172:-	-	Yes
chr7	100685173	chr7:100685173:-	-	Yes
chr7	100685174	chr7:100685174:-	-	No
chr7	100685177	chr7:100685177:-	-	No
chr7	100685184	chr7:100685184:-	-	No
chr7	100685185	chr7:100685185:-	-	No
chr7	100685187	chr7:100685187:-	-	Yes
chr7	100685188	chr7:100685188:-	-	No
chr7	100685192	chr7:100685192:-	-	No
chr7	100685197	chr7:100685197:-	-	Yes
chr7	100685201	chr7:100685201:-	-	Yes
chr7	100685506	chr7:100685506:-	-	Yes
chr7	100685507	chr7:100685507:-	-	Yes
chr7	100686464	chr7:100686464:-	-	Yes
chr7	100686845	chr7:100686845:-	-	No
chr7	100686848	chr7:100686848:-	-	Yes
chr7	100686849	chr7:100686849:-	-	No
chr7	100687098	chr7:100687098:-	-	Yes
chr7	100706796	chr7:100706796:+	+	No
chr7	100803616	chr7:100803616:-	-	Yes
chr7	100805346	chr7:100805346:-	-	Yes
chr7	100805349	chr7:100805349:-	-	No
chr7	100805721	chr7:100805721:-	-	No
chr7	100806591	chr7:100806591:-	-	Yes
chr7	100813234	chr7:100813234:-	-	No
chr7	100813750	chr7:100813750:-	-	Yes
chr7	100817386	chr7:100817386:-	-	Yes
chr7	100819908	chr7:100819908:-	-	Yes
chr7	100819910	chr7:100819910:-	-	No
chr7	100822694	chr7:100822694:-	-	No
chr7	100823951	chr7:100823951:-	-	No
chr7	100858803	chr7:100858803:+	+	No
chr7	100858804	chr7:100858804:+	+	Yes
chr7	100861110	chr7:100861110:+	+	Yes
chr7	100867815	chr7:100867815:+	+	No
chr7	100867823	chr7:100867823:+	+	No
chr7	100867827	chr7:100867827:+	+	No
chr7	100867829	chr7:100867829:+	+	No
chr7	100867830	chr7:100867830:+	+	No
chr7	100868073	chr7:100868073:+	+	No
chr7	100868467	chr7:100868467:+	+	Yes
chr7	100871513	chr7:100871513:+	+	No
chr7	100871514	chr7:100871514:+	+	Yes
chr7	100871516	chr7:100871516:+	+	No
chr7	100871518	chr7:100871518:+	+	Yes
chr7	100872582	chr7:100872582:+	+	Yes
chr7	100872596	chr7:100872596:+	+	Yes
chr7	100881612	chr7:100881612:+	+	Yes
chr7	100881618	chr7:100881618:+	+	Yes
chr7	100881619	chr7:100881619:+	+	Yes
chr7	100881621	chr7:100881621:+	+	No
chr7	100881622	chr7:100881622:+	+	No
chr7	100881623	chr7:100881623:+	+	Yes
chr7	100882025	chr7:100882025:+	+	Yes
chr7	100882026	chr7:100882026:+	+	Yes
chr7	100884034	chr7:100884034:+	+	Yes
chr7	100885649	chr7:100885649:+	+	Yes
chr7	100885666	chr7:100885666:+	+	No
chr7	100885667	chr7:100885667:+	+	Yes
chr7	100885669	chr7:100885669:+	+	Yes
chr7	100885671	chr7:100885671:+	+	Yes
chr7	100885842	chr7:100885842:+	+	Yes
chr7	100885843	chr7:100885843:+	+	Yes
chr7	100886229	chr7:100886229:+	+	Yes
chr7	100886770	chr7:100886770:+	+	No
chr7	100886771	chr7:100886771:+	+	Yes
chr7	100886772	chr7:100886772:+	+	Yes
chr7	100886779	chr7:100886779:+	+	No
chr7	100887291	chr7:100887291:+	+	No
chr7	100888019	chr7:100888019:+	+	Yes
chr7	100888024	chr7:100888024:+	+	Yes
chr7	100888448	chr7:100888448:+	+	No
chr7	101087294	chr7:101087294:+	+	No
chr7	101160387	chr7:101160387:+	+	Yes
chr7	101206928	chr7:101206928:-	-	Yes
chr7	101210695	chr7:101210695:-	-	Yes
chr7	101211734	chr7:101211734:-	-	Yes
chr7	101211744	chr7:101211744:-	-	No
chr7	101211970	chr7:101211970:-	-	Yes
chr7	101213228	chr7:101213228:-	-	No
chr7	101213229	chr7:101213229:-	-	No
chr7	101215181	chr7:101215181:-	-	Yes
chr7	101216597	chr7:101216597:-	-	No
chr7	101216809	chr7:101216809:-	-	Yes
chr7	101216811	chr7:101216811:-	-	Yes
chr7	101216815	chr7:101216815:-	-	Yes
chr7	101216816	chr7:101216816:-	-	Yes
chr7	101223451	chr7:101223451:+	+	Yes
chr7	101223459	chr7:101223459:+	+	Yes
chr7	101232934	chr7:101232934:-	-	No
chr7	101232939	chr7:101232939:-	-	Yes
chr7	101232974	chr7:101232974:-	-	No
chr7	101232975	chr7:101232975:-	-	Yes
chr7	101232976	chr7:101232976:-	-	No
chr7	101237847	chr7:101237847:-	-	No
chr7	101239927	chr7:101239927:-	-	Yes
chr7	101240273	chr7:101240273:-	-	Yes
chr7	101244166	chr7:101244166:-	-	Yes
chr7	101244167	chr7:101244167:-	-	No
chr7	101315305	chr7:101315305:-	-	No
chr7	102205090	chr7:102205090:+	+	No
chr7	102205091	chr7:102205091:+	+	Yes
chr7	102205092	chr7:102205092:+	+	No
chr7	102274219	chr7:102274219:+	+	No
chr7	102274223	chr7:102274223:+	+	Yes
chr7	102280783	chr7:102280783:+	+	No
chr7	102397591	chr7:102397591:+	+	No
chr7	102397593	chr7:102397593:+	+	Yes
chr7	102467698	chr7:102467698:+	+	No
chr7	102467699	chr7:102467699:+	+	No
chr7	102467700	chr7:102467700:+	+	Yes
chr7	102468044	chr7:102468044:+	+	Yes
chr7	102468045	chr7:102468045:+	+	Yes
chr7	102468526	chr7:102468526:+	+	Yes
chr7	102469534	chr7:102469534:+	+	No
chr7	102469536	chr7:102469536:+	+	Yes
chr7	102469539	chr7:102469539:+	+	Yes
chr7	102472430	chr7:102472430:+	+	Yes
chr7	102473711	chr7:102473711:-	-	No
chr7	102473716	chr7:102473716:-	-	Yes
chr7	102474558	chr7:102474558:-	-	Yes
chr7	102474559	chr7:102474559:-	-	Yes
chr7	102474560	chr7:102474560:-	-	No
chr7	102541697	chr7:102541697:-	-	No
chr7	102566761	chr7:102566761:-	-	Yes
chr7	102567123	chr7:102567123:-	-	No
chr7	102590324	chr7:102590324:-	-	No
chr7	102593166	chr7:102593166:-	-	No
chr7	102594281	chr7:102594281:-	-	Yes
chr7	102595392	chr7:102595392:-	-	No
chr7	102608845	chr7:102608845:-	-	No
chr7	102608846	chr7:102608846:-	-	No
chr7	102608847	chr7:102608847:-	-	No
chr7	102609471	chr7:102609471:-	-	Yes
chr7	102637659	chr7:102637659:-	-	Yes
chr7	102637661	chr7:102637661:-	-	Yes
chr7	102637664	chr7:102637664:-	-	Yes
chr7	102637670	chr7:102637670:-	-	Yes
chr7	102637671	chr7:102637671:-	-	Yes
chr7	102637672	chr7:102637672:-	-	Yes
chr7	102637673	chr7:102637673:-	-	Yes
chr7	102638880	chr7:102638880:-	-	Yes
chr7	102638882	chr7:102638882:-	-	Yes
chr7	102638885	chr7:102638885:-	-	No
chr7	102639219	chr7:102639219:-	-	Yes
chr7	102640433	chr7:102640433:-	-	Yes
chr7	102640434	chr7:102640434:-	-	No
chr7	102666197	chr7:102666197:-	-	Yes
chr7	102666202	chr7:102666202:-	-	Yes
chr7	102666211	chr7:102666211:-	-	Yes
chr7	102666216	chr7:102666216:-	-	No
chr7	102669029	chr7:102669029:-	-	Yes
chr7	102884350	chr7:102884350:-	-	Yes
chr7	102988334	chr7:102988334:+	+	Yes
chr7	102988335	chr7:102988335:+	+	Yes
chr7	102988338	chr7:102988338:+	+	Yes
chr7	102988345	chr7:102988345:+	+	No
chr7	102988346	chr7:102988346:+	+	Yes
chr7	102988350	chr7:102988350:+	+	No
chr7	103075757	chr7:103075757:+	+	Yes
chr7	103083655	chr7:103083655:+	+	Yes
chr7	103300150	chr7:103300150:+	+	Yes
chr7	103327400	chr7:103327400:-	-	Yes
chr7	103489931	chr7:103489931:-	-	No
chr7	105078817	chr7:105078817:+	+	No
chr7	105110258	chr7:105110258:+	+	Yes
chr7	105126423	chr7:105126423:-	-	No
chr7	105143353	chr7:105143353:-	-	Yes
chr7	105143354	chr7:105143354:-	-	Yes
chr7	105388724	chr7:105388724:-	-	Yes
chr7	105465443	chr7:105465443:-	-	No
chr7	105481212	chr7:105481212:-	-	Yes
chr7	105495276	chr7:105495276:-	-	Yes
chr7	105532788	chr7:105532788:+	+	Yes
chr7	105532792	chr7:105532792:+	+	No
chr7	105532793	chr7:105532793:+	+	Yes
chr7	105532794	chr7:105532794:+	+	Yes
chr7	105638629	chr7:105638629:-	-	Yes
chr7	106884132	chr7:106884132:+	+	Yes
chr7	107210649	chr7:107210649:-	-	No
chr7	107564557	chr7:107564557:+	+	Yes
chr7	107564558	chr7:107564558:+	+	Yes
chr7	107564559	chr7:107564559:+	+	Yes
chr7	107580736	chr7:107580736:+	+	Yes
chr7	107580737	chr7:107580737:+	+	No
chr7	107580738	chr7:107580738:+	+	Yes
chr7	107580739	chr7:107580739:+	+	No
chr7	107580740	chr7:107580740:+	+	Yes
chr7	107580741	chr7:107580741:+	+	Yes
chr7	107580742	chr7:107580742:+	+	Yes
chr7	111561953	chr7:111561953:-	-	No
chr7	111561957	chr7:111561957:-	-	Yes
chr7	111561958	chr7:111561958:-	-	Yes
chr7	116234501	chr7:116234501:+	+	No
chr7	116234502	chr7:116234502:+	+	Yes
chr7	116500225	chr7:116500225:+	+	Yes
chr7	116500226	chr7:116500226:+	+	Yes
chr7	116500227	chr7:116500227:+	+	Yes
chr7	117190802	chr7:117190802:+	+	Yes
chr7	117229731	chr7:117229731:+	+	No
chr7	120951143	chr7:120951143:+	+	Yes
chr7	120951144	chr7:120951144:+	+	Yes
chr7	120989364	chr7:120989364:+	+	Yes
chr7	120989366	chr7:120989366:+	+	Yes
chr7	121266676	chr7:121266676:+	+	No
chr7	123557474	chr7:123557474:-	-	Yes
chr7	123557476	chr7:123557476:-	-	Yes
chr7	123557477	chr7:123557477:-	-	Yes
chr7	123557478	chr7:123557478:-	-	Yes
chr7	123557479	chr7:123557479:-	-	Yes
chr7	123557480	chr7:123557480:-	-	Yes
chr7	123557481	chr7:123557481:-	-	Yes
chr7	127391631	chr7:127391631:-	-	Yes
chr7	127391634	chr7:127391634:-	-	Yes
chr7	127391635	chr7:127391635:-	-	Yes
chr7	127391636	chr7:127391636:-	-	Yes
chr7	127391639	chr7:127391639:-	-	Yes
chr7	127391640	chr7:127391640:-	-	Yes
chr7	127391643	chr7:127391643:-	-	No
chr7	127583329	chr7:127583329:-	-	Yes
chr7	127589056	chr7:127589056:+	+	No
chr7	127589057	chr7:127589057:+	+	No
chr7	127589058	chr7:127589058:+	+	Yes
chr7	127589451	chr7:127589451:+	+	Yes
chr7	127589458	chr7:127589458:+	+	Yes
chr7	127589459	chr7:127589459:+	+	Yes
chr7	127589460	chr7:127589460:+	+	Yes
chr7	127589461	chr7:127589461:+	+	Yes
chr7	127589462	chr7:127589462:+	+	Yes
chr7	127590028	chr7:127590028:+	+	No
chr7	127590030	chr7:127590030:+	+	No
chr7	127590031	chr7:127590031:+	+	Yes
chr7	127590032	chr7:127590032:+	+	Yes
chr7	127590034	chr7:127590034:+	+	No
chr7	127591188	chr7:127591188:+	+	Yes
chr7	127701133	chr7:127701133:+	+	No
chr7	127701134	chr7:127701134:+	+	Yes
chr7	127703143	chr7:127703143:+	+	Yes
chr7	128084705	chr7:128084705:+	+	No
chr7	128085684	chr7:128085684:+	+	Yes
chr7	128085685	chr7:128085685:+	+	No
chr7	128085686	chr7:128085686:+	+	Yes
chr7	128086905	chr7:128086905:+	+	Yes
chr7	128086909	chr7:128086909:+	+	No
chr7	128086910	chr7:128086910:+	+	Yes
chr7	128086911	chr7:128086911:+	+	Yes
chr7	128091807	chr7:128091807:+	+	Yes
chr7	128091965	chr7:128091965:+	+	No
chr7	128313296	chr7:128313296:-	-	Yes
chr7	128317762	chr7:128317762:-	-	Yes
chr7	128336077	chr7:128336077:-	-	No
chr7	128393061	chr7:128393061:-	-	Yes
chr7	128393067	chr7:128393067:-	-	No
chr7	128393073	chr7:128393073:-	-	No
chr7	128394620	chr7:128394620:-	-	Yes
chr7	128396728	chr7:128396728:-	-	Yes
chr7	128396731	chr7:128396731:-	-	Yes
chr7	128397051	chr7:128397051:-	-	Yes
chr7	128397052	chr7:128397052:-	-	No
chr7	128398633	chr7:128398633:-	-	No
chr7	128398638	chr7:128398638:-	-	Yes
chr7	128400569	chr7:128400569:-	-	Yes
chr7	128403778	chr7:128403778:-	-	Yes
chr7	128767423	chr7:128767423:+	+	Yes
chr7	128792166	chr7:128792166:+	+	Yes
chr7	128794318	chr7:128794318:+	+	Yes
chr7	128805330	chr7:128805330:+	+	Yes
chr7	128805331	chr7:128805331:+	+	Yes
chr7	128805729	chr7:128805729:+	+	No
chr7	128806666	chr7:128806666:+	+	No
chr7	128811770	chr7:128811770:+	+	Yes
chr7	128837129	chr7:128837129:+	+	No
chr7	128837131	chr7:128837131:+	+	Yes
chr7	128837132	chr7:128837132:+	+	Yes
chr7	128837138	chr7:128837138:+	+	No
chr7	128837964	chr7:128837964:+	+	No
chr7	128838245	chr7:128838245:+	+	Yes
chr7	128839989	chr7:128839989:+	+	No
chr7	128839992	chr7:128839992:+	+	Yes
chr7	128839997	chr7:128839997:+	+	No
chr7	128839998	chr7:128839998:+	+	No
chr7	128839999	chr7:128839999:+	+	Yes
chr7	128840509	chr7:128840509:+	+	No
chr7	128840511	chr7:128840511:+	+	Yes
chr7	128840514	chr7:128840514:+	+	No
chr7	128841433	chr7:128841433:+	+	Yes
chr7	128842199	chr7:128842199:+	+	Yes
chr7	128842204	chr7:128842204:+	+	Yes
chr7	128842205	chr7:128842205:+	+	Yes
chr7	128842206	chr7:128842206:+	+	Yes
chr7	128842207	chr7:128842207:+	+	Yes
chr7	128842553	chr7:128842553:+	+	No
chr7	128842555	chr7:128842555:+	+	Yes
chr7	128843205	chr7:128843205:+	+	No
chr7	128843207	chr7:128843207:+	+	Yes
chr7	128843209	chr7:128843209:+	+	No
chr7	128843211	chr7:128843211:+	+	Yes
chr7	128843774	chr7:128843774:+	+	Yes
chr7	128843775	chr7:128843775:+	+	Yes
chr7	128844639	chr7:128844639:+	+	Yes
chr7	128845968	chr7:128845968:+	+	Yes
chr7	128846721	chr7:128846721:+	+	No
chr7	128846723	chr7:128846723:+	+	Yes
chr7	128846727	chr7:128846727:+	+	No
chr7	128847678	chr7:128847678:+	+	No
chr7	128847679	chr7:128847679:+	+	Yes
chr7	128848534	chr7:128848534:+	+	Yes
chr7	128848535	chr7:128848535:+	+	Yes
chr7	128849161	chr7:128849161:+	+	Yes
chr7	128849309	chr7:128849309:+	+	Yes
chr7	128849942	chr7:128849942:+	+	No
chr7	128849946	chr7:128849946:+	+	Yes
chr7	128850358	chr7:128850358:+	+	No
chr7	128850359	chr7:128850359:+	+	Yes
chr7	128850360	chr7:128850360:+	+	Yes
chr7	128850776	chr7:128850776:+	+	Yes
chr7	128850780	chr7:128850780:+	+	Yes
chr7	128850781	chr7:128850781:+	+	No
chr7	128850783	chr7:128850783:+	+	No
chr7	128850784	chr7:128850784:+	+	Yes
chr7	128850785	chr7:128850785:+	+	Yes
chr7	128850786	chr7:128850786:+	+	Yes
chr7	128851200	chr7:128851200:+	+	No
chr7	128851201	chr7:128851201:+	+	Yes
chr7	128851202	chr7:128851202:+	+	Yes
chr7	128851203	chr7:128851203:+	+	Yes
chr7	128853383	chr7:128853383:+	+	No
chr7	128853438	chr7:128853438:+	+	No
chr7	128853439	chr7:128853439:+	+	Yes
chr7	128853440	chr7:128853440:+	+	Yes
chr7	128853915	chr7:128853915:+	+	No
chr7	128854391	chr7:128854391:+	+	Yes
chr7	128854393	chr7:128854393:+	+	Yes
chr7	128855179	chr7:128855179:+	+	No
chr7	128855181	chr7:128855181:+	+	Yes
chr7	128857973	chr7:128857973:+	+	No
chr7	128857974	chr7:128857974:+	+	Yes
chr7	128857975	chr7:128857975:+	+	Yes
chr7	128857978	chr7:128857978:+	+	No
chr7	129406351	chr7:129406351:+	+	Yes
chr7	129453195	chr7:129453195:+	+	No
chr7	129453206	chr7:129453206:+	+	Yes
chr7	129453207	chr7:129453207:+	+	Yes
chr7	129453208	chr7:129453208:+	+	No
chr7	129453209	chr7:129453209:+	+	Yes
chr7	129454107	chr7:129454107:+	+	No
chr7	129454108	chr7:129454108:+	+	Yes
chr7	129454112	chr7:129454112:+	+	Yes
chr7	129454386	chr7:129454386:+	+	Yes
chr7	129454403	chr7:129454403:+	+	No
chr7	129455211	chr7:129455211:+	+	No
chr7	129455212	chr7:129455212:+	+	Yes
chr7	129455220	chr7:129455220:+	+	Yes
chr7	129456375	chr7:129456375:+	+	Yes
chr7	129456391	chr7:129456391:+	+	Yes
chr7	129456395	chr7:129456395:+	+	No
chr7	129458658	chr7:129458658:+	+	No
chr7	129458659	chr7:129458659:+	+	Yes
chr7	129459483	chr7:129459483:+	+	No
chr7	129459484	chr7:129459484:+	+	No
chr7	129459487	chr7:129459487:+	+	Yes
chr7	129459488	chr7:129459488:+	+	Yes
chr7	129459489	chr7:129459489:+	+	Yes
chr7	129459490	chr7:129459490:+	+	Yes
chr7	129459492	chr7:129459492:+	+	Yes
chr7	129460267	chr7:129460267:+	+	Yes
chr7	129460269	chr7:129460269:+	+	Yes
chr7	129460279	chr7:129460279:+	+	No
chr7	129460280	chr7:129460280:+	+	Yes
chr7	129464010	chr7:129464010:+	+	Yes
chr7	129464013	chr7:129464013:+	+	Yes
chr7	129464018	chr7:129464018:+	+	Yes
chr7	129464019	chr7:129464019:+	+	No
chr7	129464020	chr7:129464020:+	+	Yes
chr7	129464027	chr7:129464027:+	+	No
chr7	129464585	chr7:129464585:+	+	Yes
chr7	129464586	chr7:129464586:+	+	Yes
chr7	129464587	chr7:129464587:+	+	Yes
chr7	129464588	chr7:129464588:+	+	No
chr7	129464589	chr7:129464589:+	+	No
chr7	129464590	chr7:129464590:+	+	Yes
chr7	129657310	chr7:129657310:+	+	No
chr7	129710345	chr7:129710345:+	+	Yes
chr7	129711454	chr7:129711454:+	+	No
chr7	130022556	chr7:130022556:-	-	Yes
chr7	130023763	chr7:130023763:-	-	Yes
chr7	130023764	chr7:130023764:-	-	No
chr7	130204137	chr7:130204137:-	-	Yes
chr7	130204138	chr7:130204138:-	-	Yes
chr7	130667564	chr7:130667564:-	-	Yes
chr7	130667565	chr7:130667565:-	-	No
chr7	133253512	chr7:133253512:+	+	Yes
chr7	134066221	chr7:134066221:+	+	No
chr7	134448522	chr7:134448522:-	-	Yes
chr7	135166896	chr7:135166896:-	-	Yes
chr7	135166897	chr7:135166897:-	-	Yes
chr7	135166899	chr7:135166899:-	-	No
chr7	135166918	chr7:135166918:-	-	No
chr7	135167831	chr7:135167831:-	-	Yes
chr7	135167834	chr7:135167834:-	-	Yes
chr7	135167835	chr7:135167835:-	-	No
chr7	135167837	chr7:135167837:-	-	No
chr7	135169084	chr7:135169084:-	-	Yes
chr7	135169085	chr7:135169085:-	-	No
chr7	135186348	chr7:135186348:-	-	No
chr7	135187198	chr7:135187198:-	-	Yes
chr7	135193705	chr7:135193705:-	-	No
chr7	135196364	chr7:135196364:-	-	No
chr7	135207213	chr7:135207213:-	-	Yes
chr7	135207214	chr7:135207214:-	-	Yes
chr7	135207215	chr7:135207215:-	-	No
chr7	135638526	chr7:135638526:+	+	No
chr7	135638528	chr7:135638528:+	+	Yes
chr7	135645448	chr7:135645448:+	+	No
chr7	135645449	chr7:135645449:+	+	Yes
chr7	135645450	chr7:135645450:+	+	Yes
chr7	135646123	chr7:135646123:+	+	Yes
chr7	135646137	chr7:135646137:+	+	Yes
chr7	135951659	chr7:135951659:-	-	Yes
chr7	137885145	chr7:137885145:-	-	No
chr7	137885162	chr7:137885162:-	-	No
chr7	139054123	chr7:139054123:-	-	Yes
chr7	139054128	chr7:139054128:-	-	Yes
chr7	139061167	chr7:139061167:-	-	Yes
chr7	139078676	chr7:139078676:-	-	Yes
chr7	139078680	chr7:139078680:-	-	No
chr7	139078683	chr7:139078683:-	-	No
chr7	139078688	chr7:139078688:-	-	Yes
chr7	139273276	chr7:139273276:+	+	No
chr7	139273277	chr7:139273277:+	+	Yes
chr7	139573428	chr7:139573428:-	-	No
chr7	139613356	chr7:139613356:-	-	Yes
chr7	140025637	chr7:140025637:-	-	Yes
chr7	140026367	chr7:140026367:-	-	Yes
chr7	140057185	chr7:140057185:-	-	No
chr7	140058058	chr7:140058058:-	-	No
chr7	140091212	chr7:140091212:-	-	Yes
chr7	140099055	chr7:140099055:-	-	Yes
chr7	140126862	chr7:140126862:-	-	No
chr7	140126867	chr7:140126867:-	-	No
chr7	140345293	chr7:140345293:-	-	Yes
chr7	140345296	chr7:140345296:-	-	Yes
chr7	140345297	chr7:140345297:-	-	Yes
chr7	140345298	chr7:140345298:-	-	No
chr7	140352174	chr7:140352174:-	-	No
chr7	140454748	chr7:140454748:-	-	Yes
chr7	140455258	chr7:140455258:-	-	Yes
chr7	140455259	chr7:140455259:-	-	No
chr7	140455261	chr7:140455261:-	-	Yes
chr7	140674591	chr7:140674591:+	+	Yes
chr7	141641784	chr7:141641784:+	+	No
chr7	141641786	chr7:141641786:+	+	Yes
chr7	141641787	chr7:141641787:+	+	Yes
chr7	141739090	chr7:141739090:+	+	No
chr7	141739091	chr7:141739091:+	+	Yes
chr7	142773878	chr7:142773878:+	+	No
chr7	142862727	chr7:142862727:+	+	Yes
chr7	142863076	chr7:142863076:+	+	No
chr7	142863091	chr7:142863091:+	+	No
chr7	142863093	chr7:142863093:+	+	Yes
chr7	142863095	chr7:142863095:+	+	No
chr7	142865447	chr7:142865447:+	+	Yes
chr7	142865448	chr7:142865448:+	+	Yes
chr7	142867979	chr7:142867979:+	+	Yes
chr7	142867980	chr7:142867980:+	+	Yes
chr7	142869789	chr7:142869789:+	+	Yes
chr7	142872010	chr7:142872010:-	-	Yes
chr7	142874169	chr7:142874169:-	-	No
chr7	142877300	chr7:142877300:-	-	No
chr7	142943070	chr7:142943070:-	-	Yes
chr7	142943090	chr7:142943090:-	-	Yes
chr7	142943614	chr7:142943614:-	-	Yes
chr7	142943615	chr7:142943615:-	-	Yes
chr7	142943617	chr7:142943617:-	-	Yes
chr7	142943902	chr7:142943902:-	-	Yes
chr7	142943903	chr7:142943903:-	-	Yes
chr7	142943904	chr7:142943904:-	-	Yes
chr7	142944423	chr7:142944423:-	-	Yes
chr7	142944424	chr7:142944424:-	-	Yes
chr7	142953971	chr7:142953971:-	-	No
chr7	142953973	chr7:142953973:-	-	Yes
chr7	142953975	chr7:142953975:-	-	Yes
chr7	142953976	chr7:142953976:-	-	Yes
chr7	142953978	chr7:142953978:-	-	Yes
chr7	142954017	chr7:142954017:-	-	Yes
chr7	142957995	chr7:142957995:-	-	Yes
chr7	142957996	chr7:142957996:-	-	Yes
chr7	142957998	chr7:142957998:-	-	No
chr7	142961143	chr7:142961143:-	-	Yes
chr7	142961529	chr7:142961529:-	-	Yes
chr7	142961914	chr7:142961914:-	-	Yes
chr7	142961915	chr7:142961915:-	-	Yes
chr7	143264055	chr7:143264055:+	+	Yes
chr7	143264059	chr7:143264059:+	+	No
chr7	143264519	chr7:143264519:+	+	Yes
chr7	143264958	chr7:143264958:+	+	No
chr7	143264960	chr7:143264960:+	+	Yes
chr7	143264961	chr7:143264961:+	+	Yes
chr7	143265237	chr7:143265237:+	+	Yes
chr7	143265243	chr7:143265243:+	+	Yes
chr7	143268042	chr7:143268042:+	+	Yes
chr7	143268043	chr7:143268043:+	+	Yes
chr7	143268044	chr7:143268044:+	+	No
chr7	143268763	chr7:143268763:+	+	No
chr7	143268764	chr7:143268764:+	+	No
chr7	143268765	chr7:143268765:+	+	Yes
chr7	143293095	chr7:143293095:+	+	No
chr7	143293096	chr7:143293096:+	+	Yes
chr7	143294195	chr7:143294195:+	+	Yes
chr7	143294196	chr7:143294196:+	+	No
chr7	143294201	chr7:143294201:+	+	Yes
chr7	143300173	chr7:143300173:+	+	Yes
chr7	143304643	chr7:143304643:+	+	Yes
chr7	143304644	chr7:143304644:+	+	Yes
chr7	143304655	chr7:143304655:+	+	No
chr7	143304656	chr7:143304656:+	+	Yes
chr7	143304909	chr7:143304909:+	+	Yes
chr7	143304910	chr7:143304910:+	+	Yes
chr7	143382223	chr7:143382223:+	+	No
chr7	143382224	chr7:143382224:+	+	No
chr7	143382577	chr7:143382577:+	+	Yes
chr7	143389827	chr7:143389827:+	+	Yes
chr7	143389828	chr7:143389828:+	+	Yes
chr7	143721255	chr7:143721255:+	+	No
chr7	143721257	chr7:143721257:+	+	No
chr7	143722618	chr7:143722618:+	+	Yes
chr7	143860470	chr7:143860470:-	-	Yes
chr7	143860471	chr7:143860471:-	-	Yes
chr7	143860477	chr7:143860477:-	-	No
chr7	143861340	chr7:143861340:-	-	Yes
chr7	143862542	chr7:143862542:-	-	Yes
chr7	143862543	chr7:143862543:-	-	No
chr7	144835646	chr7:144835646:-	-	No
chr7	148759512	chr7:148759512:+	+	Yes
chr7	148786959	chr7:148786959:+	+	No
chr7	148786960	chr7:148786960:+	+	No
chr7	148786962	chr7:148786962:+	+	Yes
chr7	148790281	chr7:148790281:+	+	Yes
chr7	148790286	chr7:148790286:+	+	Yes
chr7	148790287	chr7:148790287:+	+	Yes
chr7	148798539	chr7:148798539:+	+	Yes
chr7	148798546	chr7:148798546:+	+	Yes
chr7	148799235	chr7:148799235:+	+	Yes
chr7	148799241	chr7:148799241:+	+	No
chr7	148799242	chr7:148799242:+	+	Yes
chr7	148800446	chr7:148800446:+	+	No
chr7	148800447	chr7:148800447:+	+	Yes
chr7	148807727	chr7:148807727:-	-	Yes
chr7	148809177	chr7:148809177:-	-	Yes
chr7	148809419	chr7:148809419:-	-	Yes
chr7	148809420	chr7:148809420:-	-	Yes
chr7	148809421	chr7:148809421:-	-	Yes
chr7	148810445	chr7:148810445:-	-	Yes
chr7	148810452	chr7:148810452:-	-	No
chr7	148814162	chr7:148814162:-	-	No
chr7	148814163	chr7:148814163:-	-	Yes
chr7	148815068	chr7:148815068:-	-	Yes
chr7	148815069	chr7:148815069:-	-	Yes
chr7	148815070	chr7:148815070:-	-	Yes
chr7	148815071	chr7:148815071:-	-	No
chr7	148815567	chr7:148815567:-	-	Yes
chr7	148815568	chr7:148815568:-	-	Yes
chr7	148817417	chr7:148817417:-	-	No
chr7	148819066	chr7:148819066:-	-	Yes
chr7	148819089	chr7:148819089:-	-	Yes
chr7	148819090	chr7:148819090:-	-	Yes
chr7	148827305	chr7:148827305:-	-	Yes
chr7	148847325	chr7:148847325:-	-	No
chr7	148847333	chr7:148847333:-	-	No
chr7	149004240	chr7:149004240:-	-	Yes
chr7	149004241	chr7:149004241:-	-	Yes
chr7	149004242	chr7:149004242:-	-	Yes
chr7	149005395	chr7:149005395:-	-	Yes
chr7	149006075	chr7:149006075:-	-	Yes
chr7	149015064	chr7:149015064:-	-	Yes
chr7	149019229	chr7:149019229:-	-	Yes
chr7	149019234	chr7:149019234:-	-	Yes
chr7	149019236	chr7:149019236:-	-	No
chr7	149166787	chr7:149166787:+	+	Yes
chr7	149198287	chr7:149198287:+	+	Yes
chr7	149198299	chr7:149198299:+	+	Yes
chr7	149198301	chr7:149198301:+	+	Yes
chr7	149207317	chr7:149207317:+	+	Yes
chr7	149210558	chr7:149210558:+	+	Yes
chr7	149210559	chr7:149210559:+	+	No
chr7	149213675	chr7:149213675:+	+	Yes
chr7	149253519	chr7:149253519:+	+	Yes
chr7	149253520	chr7:149253520:+	+	No
chr7	149253521	chr7:149253521:+	+	Yes
chr7	149288417	chr7:149288417:+	+	Yes
chr7	149293349	chr7:149293349:+	+	Yes
chr7	149293713	chr7:149293713:+	+	Yes
chr7	149454268	chr7:149454268:-	-	Yes
chr7	149492991	chr7:149492991:-	-	Yes
chr7	149492992	chr7:149492992:-	-	No
chr7	149492996	chr7:149492996:-	-	No
chr7	149494089	chr7:149494089:-	-	Yes
chr7	149494094	chr7:149494094:-	-	No
chr7	149494096	chr7:149494096:-	-	No
chr7	149494099	chr7:149494099:-	-	No
chr7	149494106	chr7:149494106:-	-	Yes
chr7	149547952	chr7:149547952:-	-	Yes
chr7	149547953	chr7:149547953:-	-	Yes
chr7	149547954	chr7:149547954:-	-	Yes
chr7	149547955	chr7:149547955:-	-	No
chr7	149549412	chr7:149549412:-	-	No
chr7	149550973	chr7:149550973:-	-	Yes
chr7	149550978	chr7:149550978:-	-	Yes
chr7	149620056	chr7:149620056:-	-	Yes
chr7	149620057	chr7:149620057:-	-	No
chr7	149620066	chr7:149620066:-	-	Yes
chr7	149720817	chr7:149720817:+	+	Yes
chr7	149721348	chr7:149721348:+	+	Yes
chr7	149721352	chr7:149721352:+	+	Yes
chr7	149721359	chr7:149721359:+	+	Yes
chr7	149721360	chr7:149721360:+	+	Yes
chr7	149721361	chr7:149721361:+	+	No
chr7	149722753	chr7:149722753:+	+	Yes
chr7	149722754	chr7:149722754:+	+	No
chr7	149722755	chr7:149722755:+	+	Yes
chr7	149723655	chr7:149723655:+	+	Yes
chr7	149723711	chr7:149723711:+	+	No
chr7	149723712	chr7:149723712:+	+	Yes
chr7	149723713	chr7:149723713:+	+	Yes
chr7	149724619	chr7:149724619:+	+	Yes
chr7	149725290	chr7:149725290:+	+	Yes
chr7	149725291	chr7:149725291:+	+	Yes
chr7	149729159	chr7:149729159:+	+	Yes
chr7	149730111	chr7:149730111:+	+	No
chr7	149730120	chr7:149730120:+	+	Yes
chr7	149731649	chr7:149731649:+	+	Yes
chr7	149769221	chr7:149769221:-	-	Yes
chr7	149770585	chr7:149770585:-	-	Yes
chr7	149770586	chr7:149770586:-	-	No
chr7	149771098	chr7:149771098:-	-	Yes
chr7	149826420	chr7:149826420:+	+	Yes
chr7	149860359	chr7:149860359:+	+	No
chr7	149860363	chr7:149860363:+	+	Yes
chr7	149860364	chr7:149860364:+	+	No
chr7	149864083	chr7:149864083:+	+	Yes
chr7	150286574	chr7:150286574:-	-	No
chr7	150325807	chr7:150325807:+	+	Yes
chr7	150325813	chr7:150325813:+	+	Yes
chr7	150371203	chr7:150371203:+	+	No
chr7	150371206	chr7:150371206:+	+	Yes
chr7	150371207	chr7:150371207:+	+	Yes
chr7	150371208	chr7:150371208:+	+	Yes
chr7	150945537	chr7:150945537:-	-	No
chr7	150945538	chr7:150945538:-	-	No
chr7	150945539	chr7:150945539:-	-	Yes
chr7	150945541	chr7:150945541:-	-	Yes
chr7	150947078	chr7:150947078:-	-	Yes
chr7	150947079	chr7:150947079:-	-	Yes
chr7	150947080	chr7:150947080:-	-	No
chr7	150947539	chr7:150947539:-	-	No
chr7	150947904	chr7:150947904:-	-	No
chr7	150948555	chr7:150948555:-	-	Yes
chr7	150948556	chr7:150948556:-	-	Yes
chr7	150948557	chr7:150948557:-	-	Yes
chr7	150948558	chr7:150948558:-	-	Yes
chr7	150948562	chr7:150948562:-	-	Yes
chr7	150948563	chr7:150948563:-	-	No
chr7	150948564	chr7:150948564:-	-	No
chr7	150948572	chr7:150948572:-	-	Yes
chr7	150948573	chr7:150948573:-	-	No
chr7	150949077	chr7:150949077:-	-	Yes
chr7	150949079	chr7:150949079:-	-	No
chr7	150950442	chr7:150950442:-	-	Yes
chr7	150950444	chr7:150950444:-	-	No
chr7	150950445	chr7:150950445:-	-	Yes
chr7	150950467	chr7:150950467:-	-	Yes
chr7	150951146	chr7:150951146:-	-	No
chr7	150951864	chr7:150951864:-	-	Yes
chr7	150951865	chr7:150951865:-	-	Yes
chr7	150951866	chr7:150951866:-	-	No
chr7	150951868	chr7:150951868:-	-	Yes
chr7	150952878	chr7:150952878:-	-	Yes
chr7	150952882	chr7:150952882:-	-	Yes
chr7	150957525	chr7:150957525:-	-	Yes
chr7	150957526	chr7:150957526:-	-	No
chr7	150958522	chr7:150958522:-	-	Yes
chr7	150958528	chr7:150958528:-	-	No
chr7	151010090	chr7:151010090:+	+	Yes
chr7	151010091	chr7:151010091:+	+	Yes
chr7	151010552	chr7:151010552:+	+	Yes
chr7	151010573	chr7:151010573:+	+	Yes
chr7	151010577	chr7:151010577:+	+	Yes
chr7	151013208	chr7:151013208:+	+	No
chr7	151013212	chr7:151013212:+	+	Yes
chr7	151034239	chr7:151034239:+	+	No
chr7	151034240	chr7:151034240:+	+	Yes
chr7	151035517	chr7:151035517:+	+	Yes
chr7	151035552	chr7:151035552:+	+	Yes
chr7	151035557	chr7:151035557:+	+	Yes
chr7	151036049	chr7:151036049:+	+	No
chr7	151036050	chr7:151036050:+	+	Yes
chr7	151036516	chr7:151036516:+	+	Yes
chr7	151036519	chr7:151036519:+	+	No
chr7	151036520	chr7:151036520:+	+	Yes
chr7	151036521	chr7:151036521:+	+	Yes
chr7	151036522	chr7:151036522:+	+	Yes
chr7	151036526	chr7:151036526:+	+	No
chr7	151036530	chr7:151036530:+	+	Yes
chr7	151037207	chr7:151037207:+	+	No
chr7	151037208	chr7:151037208:+	+	Yes
chr7	151041070	chr7:151041070:+	+	No
chr7	151041073	chr7:151041073:+	+	Yes
chr7	151041919	chr7:151041919:+	+	No
chr7	151041945	chr7:151041945:+	+	No
chr7	151043942	chr7:151043942:+	+	Yes
chr7	151043943	chr7:151043943:+	+	Yes
chr7	151052391	chr7:151052391:+	+	Yes
chr7	151054480	chr7:151054480:-	-	No
chr7	151055874	chr7:151055874:-	-	Yes
chr7	151055875	chr7:151055875:-	-	No
chr7	151064161	chr7:151064161:+	+	No
chr7	151064164	chr7:151064164:+	+	No
chr7	151064165	chr7:151064165:+	+	Yes
chr7	151064176	chr7:151064176:+	+	No
chr7	151066496	chr7:151066496:+	+	Yes
chr7	151069917	chr7:151069917:+	+	No
chr7	151070436	chr7:151070436:+	+	Yes
chr7	151070704	chr7:151070704:+	+	No
chr7	151070707	chr7:151070707:+	+	Yes
chr7	151074642	chr7:151074642:+	+	No
chr7	151075231	chr7:151075231:+	+	No
chr7	151075232	chr7:151075232:+	+	Yes
chr7	151075233	chr7:151075233:+	+	No
chr7	151075238	chr7:151075238:+	+	Yes
chr7	151075988	chr7:151075988:+	+	No
chr7	151075994	chr7:151075994:+	+	Yes
chr7	151076265	chr7:151076265:+	+	Yes
chr7	151077422	chr7:151077422:-	-	Yes
chr7	151077423	chr7:151077423:-	-	No
chr7	151078110	chr7:151078110:-	-	Yes
chr7	151078112	chr7:151078112:-	-	No
chr7	151078113	chr7:151078113:-	-	No
chr7	151078114	chr7:151078114:-	-	No
chr7	151078115	chr7:151078115:-	-	No
chr7	151079037	chr7:151079037:-	-	No
chr7	151079051	chr7:151079051:-	-	Yes
chr7	151079948	chr7:151079948:-	-	Yes
chr7	151079949	chr7:151079949:-	-	Yes
chr7	151079979	chr7:151079979:-	-	No
chr7	151079999	chr7:151079999:-	-	No
chr7	151081921	chr7:151081921:-	-	Yes
chr7	151081922	chr7:151081922:-	-	Yes
chr7	151116769	chr7:151116769:+	+	Yes
chr7	151117066	chr7:151117066:+	+	No
chr7	151117068	chr7:151117068:+	+	No
chr7	151117352	chr7:151117352:+	+	Yes
chr7	151117356	chr7:151117356:+	+	No
chr7	151117614	chr7:151117614:+	+	Yes
chr7	151117615	chr7:151117615:+	+	Yes
chr7	151118179	chr7:151118179:+	+	No
chr7	151118181	chr7:151118181:+	+	No
chr7	151118182	chr7:151118182:+	+	Yes
chr7	151118184	chr7:151118184:+	+	No
chr7	151118185	chr7:151118185:+	+	Yes
chr7	151118186	chr7:151118186:+	+	Yes
chr7	151118188	chr7:151118188:+	+	Yes
chr7	151118189	chr7:151118189:+	+	No
chr7	151118488	chr7:151118488:+	+	Yes
chr7	151138120	chr7:151138120:+	+	No
chr7	151139938	chr7:151139938:+	+	No
chr7	151139947	chr7:151139947:+	+	Yes
chr7	151142389	chr7:151142389:+	+	Yes
chr7	151143209	chr7:151143209:+	+	No
chr7	151143211	chr7:151143211:+	+	Yes
chr7	151143216	chr7:151143216:+	+	Yes
chr7	151143314	chr7:151143314:+	+	Yes
chr7	151143315	chr7:151143315:+	+	Yes
chr7	151143712	chr7:151143712:+	+	No
chr7	151215101	chr7:151215101:-	-	No
chr7	151215105	chr7:151215105:-	-	Yes
chr7	151215107	chr7:151215107:-	-	No
chr7	151215762	chr7:151215762:-	-	Yes
chr7	151215765	chr7:151215765:-	-	Yes
chr7	151218895	chr7:151218895:-	-	Yes
chr7	151218896	chr7:151218896:-	-	Yes
chr7	151218901	chr7:151218901:-	-	Yes
chr7	151219181	chr7:151219181:-	-	Yes
chr7	151221701	chr7:151221701:-	-	Yes
chr7	151222649	chr7:151222649:-	-	No
chr7	151225022	chr7:151225022:-	-	Yes
chr7	151225026	chr7:151225026:-	-	Yes
chr7	151235019	chr7:151235019:+	+	No
chr7	151235020	chr7:151235020:+	+	No
chr7	151235021	chr7:151235021:+	+	Yes
chr7	151236381	chr7:151236381:+	+	Yes
chr7	151236384	chr7:151236384:+	+	No
chr7	151236386	chr7:151236386:+	+	Yes
chr7	151240356	chr7:151240356:-	-	Yes
chr7	151352785	chr7:151352785:+	+	Yes
chr7	151360111	chr7:151360111:+	+	Yes
chr7	151376613	chr7:151376613:+	+	Yes
chr7	151377024	chr7:151377024:+	+	Yes
chr7	151377027	chr7:151377027:+	+	No
chr7	151470677	chr7:151470677:-	-	No
chr7	152121509	chr7:152121509:+	+	No
chr7	152136948	chr7:152136948:-	-	Yes
chr7	152136956	chr7:152136956:-	-	Yes
chr7	152136958	chr7:152136958:-	-	Yes
chr7	152136959	chr7:152136959:-	-	No
chr7	152137011	chr7:152137011:-	-	No
chr7	152138920	chr7:152138920:-	-	Yes
chr7	152138922	chr7:152138922:-	-	No
chr7	152138931	chr7:152138931:-	-	Yes
chr7	152138933	chr7:152138933:-	-	Yes
chr7	152138934	chr7:152138934:-	-	Yes
chr7	152138936	chr7:152138936:-	-	No
chr7	152139276	chr7:152139276:-	-	Yes
chr7	152139280	chr7:152139280:-	-	Yes
chr7	152139284	chr7:152139284:-	-	No
chr7	152144926	chr7:152144926:-	-	Yes
chr7	152144927	chr7:152144927:-	-	Yes
chr7	152144932	chr7:152144932:-	-	No
chr7	152151030	chr7:152151030:-	-	Yes
chr7	152660811	chr7:152660811:-	-	No
chr7	152853469	chr7:152853469:+	+	Yes
chr7	152854420	chr7:152854420:+	+	Yes
chr7	154946609	chr7:154946609:-	-	No
chr7	154959964	chr7:154959964:-	-	No
chr7	154961684	chr7:154961684:-	-	No
chr7	154967941	chr7:154967941:-	-	Yes
chr7	155298230	chr7:155298230:+	+	No
chr7	155298231	chr7:155298231:+	+	No
chr7	155298235	chr7:155298235:+	+	No
chr7	155298236	chr7:155298236:+	+	Yes
chr7	155298239	chr7:155298239:+	+	Yes
chr7	155298241	chr7:155298241:+	+	No
chr7	155766442	chr7:155766442:+	+	Yes
chr7	155774944	chr7:155774944:+	+	Yes
chr7	155774963	chr7:155774963:+	+	Yes
chr7	155774965	chr7:155774965:+	+	No
chr7	155774966	chr7:155774966:+	+	Yes
chr7	155774967	chr7:155774967:+	+	Yes
chr7	155774968	chr7:155774968:+	+	Yes
chr7	155774970	chr7:155774970:+	+	Yes
chr7	156605416	chr7:156605416:-	-	Yes
chr7	156676382	chr7:156676382:+	+	No
chr7	156725535	chr7:156725535:-	-	Yes
chr7	156954061	chr7:156954061:+	+	Yes
chr7	156962984	chr7:156962984:+	+	Yes
chr7	156962985	chr7:156962985:+	+	Yes
chr7	156963879	chr7:156963879:+	+	Yes
chr7	156963880	chr7:156963880:+	+	Yes
chr7	156966902	chr7:156966902:+	+	Yes
chr7	156966910	chr7:156966910:+	+	Yes
chr7	156966911	chr7:156966911:+	+	Yes
chr7	156966915	chr7:156966915:+	+	Yes
chr7	156969500	chr7:156969500:+	+	Yes
chr7	157006658	chr7:157006658:-	-	Yes
chr7	157183843	chr7:157183843:+	+	Yes
chr7	157183845	chr7:157183845:+	+	Yes
chr7	157183846	chr7:157183846:+	+	No
chr7	157183847	chr7:157183847:+	+	No
chr7	157183848	chr7:157183848:+	+	Yes
chr7	158644422	chr7:158644422:-	-	Yes
chr7	158644423	chr7:158644423:-	-	No
chr7	158644424	chr7:158644424:-	-	Yes
chr7	158644427	chr7:158644427:-	-	No
chr7	158644429	chr7:158644429:-	-	Yes
chr7	158655484	chr7:158655484:-	-	Yes
chr7	158655485	chr7:158655485:-	-	Yes
chr7	158655486	chr7:158655486:-	-	Yes
chr7	158655487	chr7:158655487:-	-	Yes
chr7	158655491	chr7:158655491:-	-	Yes
chr7	158689990	chr7:158689990:-	-	Yes
chr7	158703720	chr7:158703720:-	-	Yes
chr7	158703725	chr7:158703725:-	-	No
chr7	158703727	chr7:158703727:-	-	No
chr7	158703740	chr7:158703740:-	-	Yes
chr7	158703741	chr7:158703741:-	-	Yes
chr7	158703742	chr7:158703742:-	-	Yes
chr7	158703744	chr7:158703744:-	-	No
chr7	158734275	chr7:158734275:-	-	No
chr7	158734277	chr7:158734277:-	-	Yes
chr7	158737210	chr7:158737210:-	-	Yes
chr7	158737211	chr7:158737211:-	-	Yes
chr7	158760170	chr7:158760170:-	-	Yes
chr7	158914208	chr7:158914208:+	+	No
chr7	158926154	chr7:158926154:+	+	No
chr7	159021644	chr7:159021644:+	+	No
chr8	244586	chr8:244586:+	+	Yes
chr8	1926352	chr8:1926352:+	+	Yes
chr8	2721614	chr8:2721614:-	-	Yes
chr8	2962664	chr8:2962664:-	-	Yes
chr8	2962666	chr8:2962666:-	-	No
chr8	8235789	chr8:8235789:+	+	No
chr8	8235790	chr8:8235790:+	+	Yes
chr8	8237749	chr8:8237749:-	-	Yes
chr8	8237751	chr8:8237751:-	-	No
chr8	8238278	chr8:8238278:+	+	Yes
chr8	8238281	chr8:8238281:+	+	Yes
chr8	8239584	chr8:8239584:-	-	No
chr8	8240573	chr8:8240573:-	-	Yes
chr8	8240574	chr8:8240574:-	-	Yes
chr8	8241427	chr8:8241427:-	-	Yes
chr8	9733251	chr8:9733251:+	+	No
chr8	9766208	chr8:9766208:+	+	No
chr8	11809644	chr8:11809644:+	+	Yes
chr8	11809645	chr8:11809645:+	+	Yes
chr8	11809646	chr8:11809646:+	+	Yes
chr8	11821717	chr8:11821717:+	+	Yes
chr8	11826052	chr8:11826052:+	+	No
chr8	11845242	chr8:11845242:-	-	No
chr8	11845245	chr8:11845245:-	-	Yes
chr8	11845247	chr8:11845247:-	-	Yes
chr8	11845248	chr8:11845248:-	-	Yes
chr8	11847219	chr8:11847219:-	-	Yes
chr8	11848172	chr8:11848172:-	-	Yes
chr8	11852715	chr8:11852715:-	-	No
chr8	11852719	chr8:11852719:-	-	Yes
chr8	13098600	chr8:13098600:-	-	Yes
chr8	19818245	chr8:19818245:+	+	No
chr8	19818248	chr8:19818248:+	+	Yes
chr8	19818249	chr8:19818249:+	+	Yes
chr8	21910891	chr8:21910891:-	-	Yes
chr8	21985561	chr8:21985561:+	+	Yes
chr8	21988963	chr8:21988963:+	+	Yes
chr8	21988964	chr8:21988964:+	+	Yes
chr8	21988966	chr8:21988966:+	+	Yes
chr8	21988969	chr8:21988969:+	+	Yes
chr8	21990788	chr8:21990788:+	+	No
chr8	21999054	chr8:21999054:+	+	Yes
chr8	21999510	chr8:21999510:+	+	Yes
chr8	22003195	chr8:22003195:+	+	No
chr8	22003196	chr8:22003196:+	+	No
chr8	22003197	chr8:22003197:+	+	No
chr8	22003873	chr8:22003873:+	+	No
chr8	22003874	chr8:22003874:+	+	Yes
chr8	22003875	chr8:22003875:+	+	Yes
chr8	22025616	chr8:22025616:+	+	Yes
chr8	22034477	chr8:22034477:+	+	Yes
chr8	22067058	chr8:22067058:+	+	Yes
chr8	22067507	chr8:22067507:+	+	Yes
chr8	22069402	chr8:22069402:+	+	Yes
chr8	22069861	chr8:22069861:+	+	Yes
chr8	22096312	chr8:22096312:+	+	Yes
chr8	22097686	chr8:22097686:+	+	No
chr8	22097688	chr8:22097688:+	+	Yes
chr8	22098050	chr8:22098050:+	+	No
chr8	22098051	chr8:22098051:+	+	Yes
chr8	22098921	chr8:22098921:+	+	Yes
chr8	22098922	chr8:22098922:+	+	No
chr8	22098923	chr8:22098923:+	+	Yes
chr8	22098930	chr8:22098930:+	+	Yes
chr8	22099684	chr8:22099684:+	+	No
chr8	22099685	chr8:22099685:+	+	Yes
chr8	22100566	chr8:22100566:+	+	No
chr8	22100567	chr8:22100567:+	+	Yes
chr8	22101419	chr8:22101419:+	+	Yes
chr8	22101420	chr8:22101420:+	+	Yes
chr8	22101421	chr8:22101421:+	+	Yes
chr8	22101422	chr8:22101422:+	+	Yes
chr8	22101429	chr8:22101429:+	+	Yes
chr8	22101684	chr8:22101684:+	+	No
chr8	22102143	chr8:22102143:+	+	Yes
chr8	22102144	chr8:22102144:+	+	Yes
chr8	22102763	chr8:22102763:+	+	Yes
chr8	22103914	chr8:22103914:+	+	No
chr8	22103916	chr8:22103916:+	+	No
chr8	22108370	chr8:22108370:-	-	No
chr8	22138576	chr8:22138576:-	-	Yes
chr8	22138817	chr8:22138817:-	-	Yes
chr8	22139080	chr8:22139080:-	-	Yes
chr8	22139082	chr8:22139082:-	-	No
chr8	22139083	chr8:22139083:-	-	No
chr8	22140722	chr8:22140722:-	-	Yes
chr8	22140746	chr8:22140746:-	-	No
chr8	22176905	chr8:22176905:+	+	Yes
chr8	22176940	chr8:22176940:+	+	Yes
chr8	22177516	chr8:22177516:+	+	Yes
chr8	22194407	chr8:22194407:+	+	Yes
chr8	22195437	chr8:22195437:+	+	No
chr8	22195438	chr8:22195438:+	+	No
chr8	22195439	chr8:22195439:+	+	Yes
chr8	22195441	chr8:22195441:+	+	Yes
chr8	22206824	chr8:22206824:+	+	No
chr8	22207276	chr8:22207276:+	+	Yes
chr8	22245420	chr8:22245420:+	+	No
chr8	22248458	chr8:22248458:+	+	Yes
chr8	22248459	chr8:22248459:+	+	Yes
chr8	22248461	chr8:22248461:+	+	Yes
chr8	22249009	chr8:22249009:+	+	Yes
chr8	22249013	chr8:22249013:+	+	Yes
chr8	22249014	chr8:22249014:+	+	Yes
chr8	22249015	chr8:22249015:+	+	Yes
chr8	22249017	chr8:22249017:+	+	Yes
chr8	22250049	chr8:22250049:+	+	No
chr8	22415746	chr8:22415746:+	+	Yes
chr8	22415747	chr8:22415747:+	+	Yes
chr8	22417605	chr8:22417605:+	+	No
chr8	22572321	chr8:22572321:+	+	No
chr8	22589570	chr8:22589570:+	+	Yes
chr8	22605704	chr8:22605704:+	+	Yes
chr8	22605712	chr8:22605712:+	+	Yes
chr8	22605713	chr8:22605713:+	+	Yes
chr8	22606059	chr8:22606059:+	+	No
chr8	22606060	chr8:22606060:+	+	No
chr8	22606583	chr8:22606583:+	+	Yes
chr8	22606879	chr8:22606879:+	+	Yes
chr8	22606881	chr8:22606881:+	+	Yes
chr8	22606882	chr8:22606882:+	+	Yes
chr8	22606883	chr8:22606883:+	+	Yes
chr8	22614797	chr8:22614797:+	+	No
chr8	22614811	chr8:22614811:+	+	Yes
chr8	22614830	chr8:22614830:+	+	No
chr8	22614831	chr8:22614831:+	+	Yes
chr8	22615282	chr8:22615282:+	+	No
chr8	22615391	chr8:22615391:+	+	No
chr8	22615392	chr8:22615392:+	+	No
chr8	22615393	chr8:22615393:+	+	Yes
chr8	22615397	chr8:22615397:+	+	No
chr8	22615399	chr8:22615399:+	+	Yes
chr8	22617378	chr8:22617378:+	+	Yes
chr8	22617379	chr8:22617379:+	+	Yes
chr8	22617390	chr8:22617390:+	+	No
chr8	22617397	chr8:22617397:+	+	Yes
chr8	22617678	chr8:22617678:+	+	Yes
chr8	22618319	chr8:22618319:+	+	No
chr8	22618320	chr8:22618320:+	+	Yes
chr8	22618328	chr8:22618328:+	+	No
chr8	22618330	chr8:22618330:+	+	Yes
chr8	22619116	chr8:22619116:+	+	Yes
chr8	22619616	chr8:22619616:+	+	Yes
chr8	22619620	chr8:22619620:+	+	Yes
chr8	22622744	chr8:22622744:-	-	Yes
chr8	22630028	chr8:22630028:-	-	No
chr8	22630029	chr8:22630029:-	-	Yes
chr8	22630030	chr8:22630030:-	-	No
chr8	22636611	chr8:22636611:-	-	No
chr8	22636690	chr8:22636690:-	-	Yes
chr8	23006694	chr8:23006694:+	+	No
chr8	23007959	chr8:23007959:+	+	Yes
chr8	23027319	chr8:23027319:-	-	No
chr8	23027320	chr8:23027320:-	-	No
chr8	23027323	chr8:23027323:-	-	Yes
chr8	23027324	chr8:23027324:-	-	Yes
chr8	23027325	chr8:23027325:-	-	No
chr8	23027327	chr8:23027327:-	-	No
chr8	23027770	chr8:23027770:-	-	Yes
chr8	23027774	chr8:23027774:-	-	Yes
chr8	23027775	chr8:23027775:-	-	No
chr8	23029741	chr8:23029741:-	-	No
chr8	23029742	chr8:23029742:-	-	No
chr8	23029743	chr8:23029743:-	-	Yes
chr8	23029744	chr8:23029744:-	-	No
chr8	23029747	chr8:23029747:-	-	Yes
chr8	23029750	chr8:23029750:-	-	Yes
chr8	23043270	chr8:23043270:-	-	Yes
chr8	23199471	chr8:23199471:-	-	Yes
chr8	23199472	chr8:23199472:-	-	No
chr8	23199473	chr8:23199473:-	-	No
chr8	23199938	chr8:23199938:-	-	Yes
chr8	23199939	chr8:23199939:-	-	Yes
chr8	23199941	chr8:23199941:-	-	No
chr8	23201940	chr8:23201940:-	-	Yes
chr8	23201941	chr8:23201941:-	-	Yes
chr8	23201943	chr8:23201943:-	-	Yes
chr8	23249185	chr8:23249185:+	+	Yes
chr8	23258304	chr8:23258304:+	+	No
chr8	23258306	chr8:23258306:+	+	No
chr8	23258307	chr8:23258307:+	+	Yes
chr8	23258308	chr8:23258308:+	+	Yes
chr8	23258709	chr8:23258709:+	+	No
chr8	23258710	chr8:23258710:+	+	Yes
chr8	23258711	chr8:23258711:+	+	Yes
chr8	23260513	chr8:23260513:+	+	Yes
chr8	23260514	chr8:23260514:+	+	No
chr8	23288992	chr8:23288992:+	+	Yes
chr8	23289838	chr8:23289838:+	+	No
chr8	23289840	chr8:23289840:+	+	Yes
chr8	23293274	chr8:23293274:+	+	No
chr8	23302187	chr8:23302187:-	-	Yes
chr8	23433190	chr8:23433190:-	-	Yes
chr8	23435506	chr8:23435506:-	-	No
chr8	23566067	chr8:23566067:+	+	No
chr8	23566068	chr8:23566068:+	+	Yes
chr8	25460207	chr8:25460207:+	+	Yes
chr8	26363682	chr8:26363682:+	+	Yes
chr8	26363690	chr8:26363690:+	+	No
chr8	26391220	chr8:26391220:+	+	No
chr8	26391221	chr8:26391221:+	+	Yes
chr8	26408202	chr8:26408202:+	+	Yes
chr8	26627189	chr8:26627189:+	+	No
chr8	26627843	chr8:26627843:+	+	Yes
chr8	27288153	chr8:27288153:-	-	Yes
chr8	27288154	chr8:27288154:-	-	Yes
chr8	27289304	chr8:27289304:-	-	Yes
chr8	27312275	chr8:27312275:+	+	No
chr8	27312276	chr8:27312276:+	+	Yes
chr8	27420631	chr8:27420631:+	+	Yes
chr8	27420642	chr8:27420642:+	+	Yes
chr8	27422280	chr8:27422280:+	+	No
chr8	27430337	chr8:27430337:+	+	Yes
chr8	27430853	chr8:27430853:+	+	No
chr8	27431276	chr8:27431276:+	+	No
chr8	27431368	chr8:27431368:+	+	Yes
chr8	27431369	chr8:27431369:+	+	Yes
chr8	27431372	chr8:27431372:+	+	No
chr8	27431373	chr8:27431373:+	+	Yes
chr8	27431375	chr8:27431375:+	+	Yes
chr8	27431380	chr8:27431380:+	+	No
chr8	27432236	chr8:27432236:+	+	Yes
chr8	27434065	chr8:27434065:+	+	Yes
chr8	27434066	chr8:27434066:+	+	Yes
chr8	27434070	chr8:27434070:+	+	Yes
chr8	27434480	chr8:27434480:+	+	Yes
chr8	27434481	chr8:27434481:+	+	No
chr8	27434482	chr8:27434482:+	+	Yes
chr8	27434483	chr8:27434483:+	+	Yes
chr8	27435720	chr8:27435720:+	+	No
chr8	27436226	chr8:27436226:+	+	No
chr8	27436227	chr8:27436227:+	+	No
chr8	27436228	chr8:27436228:+	+	Yes
chr8	27436229	chr8:27436229:+	+	Yes
chr8	27437104	chr8:27437104:+	+	Yes
chr8	27437357	chr8:27437357:+	+	Yes
chr8	27437365	chr8:27437365:+	+	No
chr8	27437366	chr8:27437366:+	+	Yes
chr8	27437368	chr8:27437368:+	+	No
chr8	27437728	chr8:27437728:+	+	No
chr8	27437740	chr8:27437740:+	+	Yes
chr8	27439282	chr8:27439282:+	+	Yes
chr8	27440164	chr8:27440164:+	+	No
chr8	27440165	chr8:27440165:+	+	Yes
chr8	27440166	chr8:27440166:+	+	Yes
chr8	27442836	chr8:27442836:+	+	Yes
chr8	27442837	chr8:27442837:+	+	Yes
chr8	27444183	chr8:27444183:+	+	No
chr8	27445737	chr8:27445737:+	+	Yes
chr8	27451453	chr8:27451453:+	+	Yes
chr8	27451454	chr8:27451454:+	+	Yes
chr8	27453091	chr8:27453091:+	+	Yes
chr8	27453092	chr8:27453092:+	+	Yes
chr8	27453093	chr8:27453093:+	+	Yes
chr8	27453100	chr8:27453100:+	+	Yes
chr8	27454128	chr8:27454128:+	+	Yes
chr8	27503576	chr8:27503576:+	+	Yes
chr8	27504923	chr8:27504923:+	+	No
chr8	27516298	chr8:27516298:+	+	Yes
chr8	27540534	chr8:27540534:+	+	No
chr8	27543723	chr8:27543723:+	+	Yes
chr8	27544155	chr8:27544155:+	+	Yes
chr8	27544158	chr8:27544158:+	+	No
chr8	27544159	chr8:27544159:+	+	Yes
chr8	27544405	chr8:27544405:+	+	No
chr8	27544417	chr8:27544417:+	+	Yes
chr8	27544418	chr8:27544418:+	+	Yes
chr8	27775468	chr8:27775468:+	+	No
chr8	27775471	chr8:27775471:+	+	Yes
chr8	27775474	chr8:27775474:+	+	Yes
chr8	28161966	chr8:28161966:+	+	Yes
chr8	28348854	chr8:28348854:-	-	Yes
chr8	28348864	chr8:28348864:-	-	Yes
chr8	28349251	chr8:28349251:-	-	Yes
chr8	28351829	chr8:28351829:-	-	Yes
chr8	28351836	chr8:28351836:-	-	No
chr8	28352695	chr8:28352695:-	-	Yes
chr8	28352697	chr8:28352697:-	-	No
chr8	28359848	chr8:28359848:-	-	No
chr8	28768355	chr8:28768355:-	-	Yes
chr8	28770051	chr8:28770051:-	-	Yes
chr8	28770055	chr8:28770055:-	-	Yes
chr8	28770059	chr8:28770059:-	-	No
chr8	28775948	chr8:28775948:-	-	Yes
chr8	28812493	chr8:28812493:-	-	Yes
chr8	28891634	chr8:28891634:+	+	Yes
chr8	28891730	chr8:28891730:+	+	Yes
chr8	29109546	chr8:29109546:-	-	No
chr8	29109548	chr8:29109548:-	-	No
chr8	29122677	chr8:29122677:-	-	Yes
chr8	29146580	chr8:29146580:-	-	Yes
chr8	30763251	chr8:30763251:+	+	No
chr8	33460797	chr8:33460797:-	-	Yes
chr8	33488964	chr8:33488964:+	+	Yes
chr8	33498391	chr8:33498391:+	+	No
chr8	33498410	chr8:33498410:+	+	No
chr8	37737881	chr8:37737881:+	+	No
chr8	37749769	chr8:37749769:+	+	Yes
chr8	37750374	chr8:37750374:+	+	No
chr8	37751597	chr8:37751597:+	+	Yes
chr8	37751604	chr8:37751604:+	+	Yes
chr8	37753434	chr8:37753434:+	+	No
chr8	37753878	chr8:37753878:+	+	Yes
chr8	37753883	chr8:37753883:+	+	No
chr8	37753891	chr8:37753891:+	+	No
chr8	37753893	chr8:37753893:+	+	Yes
chr8	37753895	chr8:37753895:+	+	Yes
chr8	37766251	chr8:37766251:+	+	Yes
chr8	37766254	chr8:37766254:+	+	Yes
chr8	37775891	chr8:37775891:+	+	No
chr8	37775894	chr8:37775894:+	+	Yes
chr8	37775896	chr8:37775896:+	+	No
chr8	37870554	chr8:37870554:-	-	No
chr8	37873211	chr8:37873211:-	-	Yes
chr8	37873212	chr8:37873212:-	-	No
chr8	37875358	chr8:37875358:-	-	Yes
chr8	37875359	chr8:37875359:-	-	Yes
chr8	38106352	chr8:38106352:+	+	Yes
chr8	38106355	chr8:38106355:+	+	Yes
chr8	38106356	chr8:38106356:+	+	Yes
chr8	38106357	chr8:38106357:+	+	Yes
chr8	38106988	chr8:38106988:+	+	Yes
chr8	38106989	chr8:38106989:+	+	Yes
chr8	38120904	chr8:38120904:+	+	Yes
chr8	38128729	chr8:38128729:+	+	Yes
chr8	38144420	chr8:38144420:-	-	Yes
chr8	38145338	chr8:38145338:-	-	Yes
chr8	38146479	chr8:38146479:-	-	No
chr8	38148345	chr8:38148345:-	-	No
chr8	38148350	chr8:38148350:-	-	Yes
chr8	38148353	chr8:38148353:-	-	Yes
chr8	38148355	chr8:38148355:-	-	No
chr8	38148356	chr8:38148356:-	-	No
chr8	38148361	chr8:38148361:-	-	No
chr8	38148362	chr8:38148362:-	-	Yes
chr8	38148363	chr8:38148363:-	-	No
chr8	38148364	chr8:38148364:-	-	No
chr8	38148777	chr8:38148777:-	-	Yes
chr8	38289532	chr8:38289532:-	-	No
chr8	38304789	chr8:38304789:-	-	No
chr8	38348247	chr8:38348247:-	-	Yes
chr8	38348248	chr8:38348248:-	-	No
chr8	38418392	chr8:38418392:-	-	Yes
chr8	38788668	chr8:38788668:+	+	No
chr8	38788670	chr8:38788670:+	+	Yes
chr8	38788672	chr8:38788672:+	+	Yes
chr8	38788675	chr8:38788675:+	+	No
chr8	38788677	chr8:38788677:+	+	Yes
chr8	38788678	chr8:38788678:+	+	Yes
chr8	38788679	chr8:38788679:+	+	Yes
chr8	38788680	chr8:38788680:+	+	No
chr8	38788686	chr8:38788686:+	+	Yes
chr8	38843253	chr8:38843253:+	+	No
chr8	38847931	chr8:38847931:+	+	No
chr8	38952606	chr8:38952606:+	+	Yes
chr8	38952607	chr8:38952607:+	+	Yes
chr8	38953269	chr8:38953269:+	+	No
chr8	39007858	chr8:39007858:+	+	Yes
chr8	41530157	chr8:41530157:+	+	No
chr8	41530158	chr8:41530158:+	+	Yes
chr8	41541783	chr8:41541783:+	+	No
chr8	41541785	chr8:41541785:+	+	Yes
chr8	41610576	chr8:41610576:+	+	Yes
chr8	41612146	chr8:41612146:+	+	No
chr8	41612147	chr8:41612147:+	+	Yes
chr8	41612821	chr8:41612821:+	+	Yes
chr8	41612822	chr8:41612822:+	+	Yes
chr8	41612823	chr8:41612823:+	+	Yes
chr8	41614936	chr8:41614936:+	+	Yes
chr8	41614939	chr8:41614939:+	+	No
chr8	41620872	chr8:41620872:+	+	No
chr8	41661975	chr8:41661975:-	-	Yes
chr8	41686311	chr8:41686311:-	-	Yes
chr8	41688254	chr8:41688254:-	-	Yes
chr8	41688255	chr8:41688255:-	-	Yes
chr8	41688256	chr8:41688256:-	-	Yes
chr8	41690372	chr8:41690372:-	-	Yes
chr8	41690373	chr8:41690373:-	-	Yes
chr8	41692891	chr8:41692891:-	-	Yes
chr8	41693235	chr8:41693235:-	-	No
chr8	41693240	chr8:41693240:-	-	No
chr8	41694127	chr8:41694127:-	-	Yes
chr8	41694128	chr8:41694128:-	-	Yes
chr8	41694129	chr8:41694129:-	-	Yes
chr8	41694130	chr8:41694130:-	-	No
chr8	41694835	chr8:41694835:-	-	Yes
chr8	41694836	chr8:41694836:-	-	Yes
chr8	41694837	chr8:41694837:-	-	Yes
chr8	41694840	chr8:41694840:-	-	Yes
chr8	41695353	chr8:41695353:-	-	No
chr8	41695355	chr8:41695355:-	-	Yes
chr8	41695356	chr8:41695356:-	-	No
chr8	41696800	chr8:41696800:-	-	Yes
chr8	41698146	chr8:41698146:-	-	No
chr8	41699571	chr8:41699571:-	-	Yes
chr8	41701643	chr8:41701643:-	-	Yes
chr8	41701646	chr8:41701646:-	-	Yes
chr8	41701647	chr8:41701647:-	-	Yes
chr8	41701649	chr8:41701649:-	-	No
chr8	41701651	chr8:41701651:-	-	No
chr8	41701658	chr8:41701658:-	-	No
chr8	41704169	chr8:41704169:-	-	Yes
chr8	41704170	chr8:41704170:-	-	No
chr8	41704171	chr8:41704171:-	-	Yes
chr8	41704183	chr8:41704183:-	-	No
chr8	41704495	chr8:41704495:-	-	Yes
chr8	41714285	chr8:41714285:-	-	No
chr8	41714287	chr8:41714287:-	-	Yes
chr8	41714289	chr8:41714289:-	-	No
chr8	41715093	chr8:41715093:-	-	Yes
chr8	41715095	chr8:41715095:-	-	No
chr8	41715889	chr8:41715889:-	-	Yes
chr8	41715892	chr8:41715892:-	-	No
chr8	41717077	chr8:41717077:-	-	Yes
chr8	41717079	chr8:41717079:-	-	Yes
chr8	41717080	chr8:41717080:-	-	No
chr8	41717729	chr8:41717729:-	-	Yes
chr8	41717730	chr8:41717730:-	-	Yes
chr8	41717731	chr8:41717731:-	-	Yes
chr8	41717739	chr8:41717739:-	-	Yes
chr8	41718243	chr8:41718243:-	-	Yes
chr8	41718244	chr8:41718244:-	-	No
chr8	41723249	chr8:41723249:-	-	Yes
chr8	41723265	chr8:41723265:-	-	Yes
chr8	41723266	chr8:41723266:-	-	Yes
chr8	41723267	chr8:41723267:-	-	Yes
chr8	41723268	chr8:41723268:-	-	Yes
chr8	41723269	chr8:41723269:-	-	Yes
chr8	41723270	chr8:41723270:-	-	No
chr8	41723656	chr8:41723656:-	-	Yes
chr8	41723657	chr8:41723657:-	-	Yes
chr8	41723658	chr8:41723658:-	-	Yes
chr8	41724582	chr8:41724582:-	-	Yes
chr8	41724584	chr8:41724584:-	-	Yes
chr8	41724585	chr8:41724585:-	-	No
chr8	41725964	chr8:41725964:-	-	Yes
chr8	41725965	chr8:41725965:-	-	Yes
chr8	41725970	chr8:41725970:-	-	No
chr8	41727372	chr8:41727372:-	-	Yes
chr8	41727373	chr8:41727373:-	-	No
chr8	41727374	chr8:41727374:-	-	No
chr8	41734103	chr8:41734103:-	-	No
chr8	42049327	chr8:42049327:-	-	No
chr8	42272052	chr8:42272052:+	+	Yes
chr8	42316686	chr8:42316686:+	+	Yes
chr8	42316687	chr8:42316687:+	+	Yes
chr8	42316688	chr8:42316688:+	+	No
chr8	42316689	chr8:42316689:+	+	Yes
chr8	42316690	chr8:42316690:+	+	Yes
chr8	42317679	chr8:42317679:+	+	Yes
chr8	42319241	chr8:42319241:+	+	Yes
chr8	42320445	chr8:42320445:+	+	No
chr8	42320711	chr8:42320711:+	+	Yes
chr8	42320713	chr8:42320713:+	+	No
chr8	42338985	chr8:42338985:+	+	No
chr8	42338986	chr8:42338986:+	+	Yes
chr8	42338987	chr8:42338987:+	+	Yes
chr8	42338991	chr8:42338991:+	+	Yes
chr8	42338993	chr8:42338993:+	+	Yes
chr8	43072147	chr8:43072147:+	+	Yes
chr8	43085123	chr8:43085123:+	+	Yes
chr8	43103502	chr8:43103502:+	+	Yes
chr8	47713462	chr8:47713462:+	+	Yes
chr8	47713463	chr8:47713463:+	+	Yes
chr8	47713465	chr8:47713465:+	+	Yes
chr8	47713467	chr8:47713467:+	+	Yes
chr8	47729374	chr8:47729374:+	+	No
chr8	47729385	chr8:47729385:+	+	Yes
chr8	47729386	chr8:47729386:+	+	Yes
chr8	47729387	chr8:47729387:+	+	Yes
chr8	47777013	chr8:47777013:-	-	No
chr8	47777014	chr8:47777014:-	-	No
chr8	47777908	chr8:47777908:-	-	Yes
chr8	47798429	chr8:47798429:-	-	No
chr8	47798433	chr8:47798433:-	-	Yes
chr8	47798437	chr8:47798437:-	-	No
chr8	47830764	chr8:47830764:-	-	Yes
chr8	47830765	chr8:47830765:-	-	Yes
chr8	47830766	chr8:47830766:-	-	Yes
chr8	47830772	chr8:47830772:-	-	No
chr8	47836555	chr8:47836555:-	-	Yes
chr8	47839278	chr8:47839278:-	-	Yes
chr8	47852819	chr8:47852819:-	-	No
chr8	47859023	chr8:47859023:-	-	Yes
chr8	47859024	chr8:47859024:-	-	Yes
chr8	47859025	chr8:47859025:-	-	Yes
chr8	47859026	chr8:47859026:-	-	No
chr8	47859030	chr8:47859030:-	-	Yes
chr8	47863599	chr8:47863599:-	-	Yes
chr8	47863600	chr8:47863600:-	-	No
chr8	47863601	chr8:47863601:-	-	No
chr8	47886174	chr8:47886174:-	-	Yes
chr8	47888675	chr8:47888675:-	-	Yes
chr8	47888676	chr8:47888676:-	-	No
chr8	47888679	chr8:47888679:-	-	Yes
chr8	47888680	chr8:47888680:-	-	Yes
chr8	47888681	chr8:47888681:-	-	Yes
chr8	47889255	chr8:47889255:-	-	No
chr8	47902821	chr8:47902821:-	-	No
chr8	47927375	chr8:47927375:-	-	Yes
chr8	47927376	chr8:47927376:-	-	Yes
chr8	47927381	chr8:47927381:-	-	Yes
chr8	47929199	chr8:47929199:-	-	Yes
chr8	47929200	chr8:47929200:-	-	No
chr8	47929201	chr8:47929201:-	-	No
chr8	47934117	chr8:47934117:-	-	Yes
chr8	47961475	chr8:47961475:+	+	No
chr8	47961481	chr8:47961481:+	+	Yes
chr8	47961482	chr8:47961482:+	+	Yes
chr8	47961483	chr8:47961483:+	+	Yes
chr8	47961484	chr8:47961484:+	+	Yes
chr8	47961486	chr8:47961486:+	+	Yes
chr8	47962017	chr8:47962017:+	+	No
chr8	47962019	chr8:47962019:+	+	Yes
chr8	47962020	chr8:47962020:+	+	No
chr8	47962022	chr8:47962022:+	+	Yes
chr8	47962023	chr8:47962023:+	+	Yes
chr8	47962024	chr8:47962024:+	+	Yes
chr8	47962025	chr8:47962025:+	+	Yes
chr8	47962029	chr8:47962029:+	+	Yes
chr8	47962278	chr8:47962278:+	+	Yes
chr8	47962739	chr8:47962739:+	+	No
chr8	47962740	chr8:47962740:+	+	Yes
chr8	47966164	chr8:47966164:+	+	No
chr8	47966165	chr8:47966165:+	+	Yes
chr8	47967340	chr8:47967340:+	+	Yes
chr8	47969769	chr8:47969769:+	+	Yes
chr8	47970457	chr8:47970457:+	+	Yes
chr8	47970490	chr8:47970490:+	+	Yes
chr8	47971317	chr8:47971317:+	+	Yes
chr8	47971318	chr8:47971318:+	+	Yes
chr8	47971319	chr8:47971319:+	+	Yes
chr8	47971321	chr8:47971321:+	+	No
chr8	47971322	chr8:47971322:+	+	No
chr8	47972699	chr8:47972699:+	+	No
chr8	47972827	chr8:47972827:+	+	No
chr8	47972831	chr8:47972831:+	+	Yes
chr8	47972833	chr8:47972833:+	+	Yes
chr8	47972836	chr8:47972836:+	+	No
chr8	52684040	chr8:52684040:-	-	No
chr8	53841770	chr8:53841770:-	-	No
chr8	53987049	chr8:53987049:-	-	Yes
chr8	53987056	chr8:53987056:-	-	No
chr8	54021611	chr8:54021611:-	-	Yes
chr8	54100956	chr8:54100956:-	-	No
chr8	54100959	chr8:54100959:-	-	Yes
chr8	54100963	chr8:54100963:-	-	Yes
chr8	54100964	chr8:54100964:-	-	Yes
chr8	55950433	chr8:55950433:+	+	No
chr8	56074188	chr8:56074188:-	-	Yes
chr8	56074189	chr8:56074189:-	-	No
chr8	56074195	chr8:56074195:-	-	No
chr8	56074199	chr8:56074199:-	-	Yes
chr8	56074204	chr8:56074204:-	-	No
chr8	57220090	chr8:57220090:+	+	No
chr8	58434831	chr8:58434831:+	+	Yes
chr8	58589584	chr8:58589584:-	-	Yes
chr8	58589587	chr8:58589587:-	-	Yes
chr8	58589597	chr8:58589597:-	-	Yes
chr8	58589598	chr8:58589598:-	-	No
chr8	58594317	chr8:58594317:-	-	Yes
chr8	58607863	chr8:58607863:-	-	No
chr8	58643102	chr8:58643102:-	-	No
chr8	60845215	chr8:60845215:+	+	No
chr8	60852479	chr8:60852479:+	+	Yes
chr8	60852480	chr8:60852480:+	+	Yes
chr8	63169324	chr8:63169324:+	+	Yes
chr8	63169325	chr8:63169325:+	+	Yes
chr8	63169326	chr8:63169326:+	+	Yes
chr8	63169328	chr8:63169328:+	+	No
chr8	67199123	chr8:67199123:-	-	Yes
chr8	70124107	chr8:70124107:-	-	Yes
chr8	70124111	chr8:70124111:-	-	Yes
chr8	70124113	chr8:70124113:-	-	Yes
chr8	70124114	chr8:70124114:-	-	No
chr8	70471214	chr8:70471214:-	-	No
chr8	73292820	chr8:73292820:-	-	Yes
chr8	73292821	chr8:73292821:-	-	No
chr8	73292844	chr8:73292844:-	-	No
chr8	73297135	chr8:73297135:+	+	Yes
chr8	73320900	chr8:73320900:+	+	Yes
chr8	73322889	chr8:73322889:+	+	Yes
chr8	74351253	chr8:74351253:+	+	Yes
chr8	79765799	chr8:79765799:-	-	Yes
chr8	79767323	chr8:79767323:-	-	Yes
chr8	79767324	chr8:79767324:-	-	Yes
chr8	85219396	chr8:85219396:-	-	No
chr8	85439683	chr8:85439683:+	+	Yes
chr8	86515120	chr8:86515120:+	+	No
chr8	86515432	chr8:86515432:+	+	Yes
chr8	90082130	chr8:90082130:-	-	Yes
chr8	90082131	chr8:90082131:-	-	No
chr8	90082132	chr8:90082132:-	-	No
chr8	91071111	chr8:91071111:+	+	Yes
chr8	91071112	chr8:91071112:+	+	Yes
chr8	91071117	chr8:91071117:+	+	Yes
chr8	94467576	chr8:94467576:-	-	Yes
chr8	94770430	chr8:94770430:+	+	Yes
chr8	94824867	chr8:94824867:+	+	No
chr8	94894275	chr8:94894275:-	-	Yes
chr8	94894276	chr8:94894276:-	-	No
chr8	94894277	chr8:94894277:-	-	No
chr8	94980684	chr8:94980684:+	+	No
chr8	96231160	chr8:96231160:-	-	No
chr8	96331006	chr8:96331006:+	+	No
chr8	97724565	chr8:97724565:+	+	Yes
chr8	97816032	chr8:97816032:+	+	No
chr8	98045116	chr8:98045116:-	-	Yes
chr8	98045117	chr8:98045117:-	-	No
chr8	98045118	chr8:98045118:-	-	Yes
chr8	98045424	chr8:98045424:-	-	Yes
chr8	98045426	chr8:98045426:-	-	Yes
chr8	98045430	chr8:98045430:-	-	Yes
chr8	98045431	chr8:98045431:-	-	No
chr8	99013735	chr8:99013735:+	+	No
chr8	99013736	chr8:99013736:+	+	Yes
chr8	99013737	chr8:99013737:+	+	Yes
chr8	99871409	chr8:99871409:+	+	Yes
chr8	99892077	chr8:99892077:-	-	Yes
chr8	99892094	chr8:99892094:-	-	No
chr8	100151321	chr8:100151321:+	+	Yes
chr8	100151324	chr8:100151324:+	+	Yes
chr8	100704420	chr8:100704420:-	-	Yes
chr8	100705691	chr8:100705691:-	-	Yes
chr8	100948923	chr8:100948923:-	-	Yes
chr8	100948931	chr8:100948931:-	-	Yes
chr8	100948938	chr8:100948938:-	-	No
chr8	102261278	chr8:102261278:-	-	No
chr8	102295549	chr8:102295549:-	-	Yes
chr8	102295554	chr8:102295554:-	-	Yes
chr8	102346422	chr8:102346422:-	-	Yes
chr8	102346427	chr8:102346427:-	-	Yes
chr8	102361657	chr8:102361657:-	-	Yes
chr8	102858190	chr8:102858190:-	-	Yes
chr8	104531984	chr8:104531984:-	-	Yes
chr8	123021527	chr8:123021527:-	-	Yes
chr8	123179723	chr8:123179723:+	+	No
chr8	123194000	chr8:123194000:+	+	Yes
chr8	123513413	chr8:123513413:-	-	Yes
chr8	123785602	chr8:123785602:+	+	No
chr8	125044736	chr8:125044736:-	-	Yes
chr8	125357684	chr8:125357684:+	+	No
chr8	125357686	chr8:125357686:+	+	Yes
chr8	125433292	chr8:125433292:+	+	No
chr8	127738214	chr8:127738214:+	+	Yes
chr8	127740355	chr8:127740355:+	+	Yes
chr8	127740356	chr8:127740356:+	+	Yes
chr8	127740364	chr8:127740364:+	+	Yes
chr8	127740365	chr8:127740365:+	+	No
chr8	127740366	chr8:127740366:+	+	Yes
chr8	127855088	chr8:127855088:+	+	No
chr8	133246687	chr8:133246687:-	-	Yes
chr8	133247953	chr8:133247953:-	-	No
chr8	133462025	chr8:133462025:-	-	No
chr8	133463489	chr8:133463489:-	-	No
chr8	139731253	chr8:139731253:-	-	Yes
chr8	140451411	chr8:140451411:-	-	No
chr8	140515096	chr8:140515096:+	+	No
chr8	140532178	chr8:140532178:-	-	No
chr8	140532186	chr8:140532186:-	-	Yes
chr8	140539481	chr8:140539481:-	-	Yes
chr8	140539485	chr8:140539485:-	-	Yes
chr8	140539486	chr8:140539486:-	-	Yes
chr8	140539488	chr8:140539488:-	-	Yes
chr8	140547657	chr8:140547657:-	-	No
chr8	140556314	chr8:140556314:-	-	Yes
chr8	140556315	chr8:140556315:-	-	Yes
chr8	140556316	chr8:140556316:-	-	No
chr8	140557258	chr8:140557258:-	-	Yes
chr8	140557259	chr8:140557259:-	-	No
chr8	140558601	chr8:140558601:-	-	Yes
chr8	140558602	chr8:140558602:-	-	Yes
chr8	140559557	chr8:140559557:-	-	Yes
chr8	140559564	chr8:140559564:-	-	No
chr8	140560542	chr8:140560542:-	-	Yes
chr8	140674429	chr8:140674429:-	-	Yes
chr8	141167973	chr8:141167973:+	+	Yes
chr8	141216001	chr8:141216001:-	-	Yes
chr8	141219055	chr8:141219055:-	-	Yes
chr8	141219855	chr8:141219855:-	-	Yes
chr8	141425017	chr8:141425017:+	+	No
chr8	141425024	chr8:141425024:+	+	Yes
chr8	141426920	chr8:141426920:+	+	Yes
chr8	141427722	chr8:141427722:+	+	No
chr8	141427723	chr8:141427723:+	+	Yes
chr8	141430891	chr8:141430891:+	+	Yes
chr8	142314470	chr8:142314470:-	-	Yes
chr8	142314509	chr8:142314509:-	-	Yes
chr8	142315191	chr8:142315191:-	-	No
chr8	142344501	chr8:142344501:-	-	Yes
chr8	142481235	chr8:142481235:+	+	Yes
chr8	142658968	chr8:142658968:-	-	Yes
chr8	142681896	chr8:142681896:+	+	Yes
chr8	143021288	chr8:143021288:+	+	No
chr8	143249659	chr8:143249659:+	+	No
chr8	143290727	chr8:143290727:+	+	No
chr8	143295711	chr8:143295711:+	+	Yes
chr8	143309559	chr8:143309559:-	-	Yes
chr8	143309561	chr8:143309561:-	-	No
chr8	143309581	chr8:143309581:-	-	Yes
chr8	143315836	chr8:143315836:-	-	Yes
chr8	143315837	chr8:143315837:-	-	No
chr8	143315850	chr8:143315850:-	-	No
chr8	143324167	chr8:143324167:-	-	No
chr8	143324185	chr8:143324185:-	-	Yes
chr8	143324186	chr8:143324186:-	-	Yes
chr8	143324187	chr8:143324187:-	-	Yes
chr8	143324660	chr8:143324660:-	-	Yes
chr8	143325505	chr8:143325505:-	-	Yes
chr8	143325561	chr8:143325561:-	-	Yes
chr8	143325588	chr8:143325588:-	-	No
chr8	143376504	chr8:143376504:+	+	No
chr8	143378241	chr8:143378241:+	+	No
chr8	143378251	chr8:143378251:+	+	Yes
chr8	143379809	chr8:143379809:+	+	No
chr8	143380566	chr8:143380566:+	+	Yes
chr8	143381244	chr8:143381244:+	+	Yes
chr8	143438109	chr8:143438109:-	-	No
chr8	143440390	chr8:143440390:-	-	Yes
chr8	143536473	chr8:143536473:-	-	No
chr8	143539347	chr8:143539347:-	-	Yes
chr8	143567485	chr8:143567485:-	-	Yes
chr8	143577197	chr8:143577197:-	-	No
chr8	143577200	chr8:143577200:-	-	Yes
chr8	143577417	chr8:143577417:-	-	Yes
chr8	143577419	chr8:143577419:-	-	No
chr8	143577425	chr8:143577425:-	-	Yes
chr8	143577433	chr8:143577433:-	-	Yes
chr8	143579855	chr8:143579855:-	-	Yes
chr8	143580236	chr8:143580236:-	-	Yes
chr8	143580238	chr8:143580238:-	-	No
chr8	143580647	chr8:143580647:-	-	Yes
chr8	143580650	chr8:143580650:-	-	Yes
chr8	143580651	chr8:143580651:-	-	No
chr8	143580759	chr8:143580759:-	-	Yes
chr8	143586325	chr8:143586325:-	-	No
chr8	143586874	chr8:143586874:-	-	Yes
chr8	143590123	chr8:143590123:-	-	No
chr8	143592915	chr8:143592915:-	-	Yes
chr8	143605906	chr8:143605906:-	-	No
chr8	143606175	chr8:143606175:-	-	Yes
chr8	143606193	chr8:143606193:-	-	No
chr8	143606700	chr8:143606700:-	-	Yes
chr8	143607160	chr8:143607160:-	-	No
chr8	143613308	chr8:143613308:-	-	Yes
chr8	143613839	chr8:143613839:-	-	Yes
chr8	143613840	chr8:143613840:-	-	No
chr8	143613841	chr8:143613841:-	-	No
chr8	143613856	chr8:143613856:-	-	Yes
chr8	143614940	chr8:143614940:-	-	No
chr8	143614941	chr8:143614941:-	-	Yes
chr8	143614942	chr8:143614942:-	-	No
chr8	143616238	chr8:143616238:-	-	Yes
chr8	143616239	chr8:143616239:-	-	Yes
chr8	143691570	chr8:143691570:+	+	Yes
chr8	143691573	chr8:143691573:+	+	Yes
chr8	143691576	chr8:143691576:+	+	No
chr8	143691577	chr8:143691577:+	+	Yes
chr8	143720685	chr8:143720685:+	+	No
chr8	143728747	chr8:143728747:-	-	Yes
chr8	143729345	chr8:143729345:-	-	No
chr8	143729360	chr8:143729360:-	-	No
chr8	143729363	chr8:143729363:-	-	No
chr8	143791793	chr8:143791793:-	-	Yes
chr8	143793103	chr8:143793103:-	-	Yes
chr8	143793104	chr8:143793104:-	-	Yes
chr8	143803957	chr8:143803957:-	-	Yes
chr8	143803959	chr8:143803959:-	-	No
chr8	143804191	chr8:143804191:-	-	Yes
chr8	143804192	chr8:143804192:-	-	Yes
chr8	143804193	chr8:143804193:-	-	Yes
chr8	143804194	chr8:143804194:-	-	Yes
chr8	143805462	chr8:143805462:-	-	Yes
chr8	143805463	chr8:143805463:-	-	No
chr8	143805464	chr8:143805464:-	-	No
chr8	143806505	chr8:143806505:-	-	Yes
chr8	143806593	chr8:143806593:-	-	Yes
chr8	143807037	chr8:143807037:-	-	Yes
chr8	143807038	chr8:143807038:-	-	No
chr8	143807039	chr8:143807039:-	-	No
chr8	143807646	chr8:143807646:-	-	Yes
chr8	143807647	chr8:143807647:-	-	No
chr8	143809048	chr8:143809048:-	-	Yes
chr8	143809049	chr8:143809049:-	-	Yes
chr8	143809050	chr8:143809050:-	-	No
chr8	143809059	chr8:143809059:-	-	No
chr8	143810835	chr8:143810835:-	-	No
chr8	143811365	chr8:143811365:-	-	Yes
chr8	143811375	chr8:143811375:-	-	No
chr8	143813130	chr8:143813130:-	-	Yes
chr8	143814144	chr8:143814144:-	-	Yes
chr8	143814145	chr8:143814145:-	-	Yes
chr8	143814146	chr8:143814146:-	-	No
chr8	143817170	chr8:143817170:-	-	Yes
chr8	143818099	chr8:143818099:-	-	No
chr8	143818563	chr8:143818563:-	-	No
chr8	143818571	chr8:143818571:-	-	No
chr8	143818572	chr8:143818572:-	-	No
chr8	143818573	chr8:143818573:-	-	No
chr8	143820740	chr8:143820740:-	-	Yes
chr8	143820741	chr8:143820741:-	-	No
chr8	143820744	chr8:143820744:-	-	No
chr8	143820745	chr8:143820745:-	-	No
chr8	143820749	chr8:143820749:-	-	Yes
chr8	143821703	chr8:143821703:-	-	Yes
chr8	143821706	chr8:143821706:-	-	Yes
chr8	143821707	chr8:143821707:-	-	No
chr8	143821709	chr8:143821709:-	-	No
chr8	143821938	chr8:143821938:-	-	Yes
chr8	143821940	chr8:143821940:-	-	No
chr8	143824421	chr8:143824421:-	-	No
chr8	143824423	chr8:143824423:-	-	Yes
chr8	143835744	chr8:143835744:-	-	No
chr8	143835759	chr8:143835759:-	-	No
chr8	143837777	chr8:143837777:-	-	Yes
chr8	143922417	chr8:143922417:-	-	No
chr8	143927101	chr8:143927101:-	-	Yes
chr8	143930556	chr8:143930556:-	-	No
chr8	143931679	chr8:143931679:-	-	No
chr8	143935335	chr8:143935335:-	-	Yes
chr8	143935337	chr8:143935337:-	-	Yes
chr8	143936045	chr8:143936045:-	-	Yes
chr8	143937093	chr8:143937093:-	-	Yes
chr8	143937260	chr8:143937260:-	-	No
chr8	143937261	chr8:143937261:-	-	No
chr8	143937279	chr8:143937279:-	-	Yes
chr8	143938260	chr8:143938260:-	-	Yes
chr8	143991175	chr8:143991175:+	+	Yes
chr8	144051505	chr8:144051505:-	-	Yes
chr8	144051506	chr8:144051506:-	-	No
chr8	144051507	chr8:144051507:-	-	No
chr8	144051509	chr8:144051509:-	-	Yes
chr8	144052105	chr8:144052105:-	-	Yes
chr8	144052106	chr8:144052106:-	-	No
chr8	144052617	chr8:144052617:-	-	Yes
chr8	144053148	chr8:144053148:-	-	Yes
chr8	144053150	chr8:144053150:-	-	Yes
chr8	144055217	chr8:144055217:-	-	Yes
chr8	144055965	chr8:144055965:-	-	No
chr8	144055968	chr8:144055968:-	-	Yes
chr8	144055969	chr8:144055969:-	-	Yes
chr8	144056276	chr8:144056276:-	-	Yes
chr8	144058709	chr8:144058709:-	-	Yes
chr8	144058719	chr8:144058719:-	-	No
chr8	144059097	chr8:144059097:-	-	Yes
chr8	144059098	chr8:144059098:-	-	Yes
chr8	144059099	chr8:144059099:-	-	Yes
chr8	144059100	chr8:144059100:-	-	No
chr8	144060101	chr8:144060101:-	-	Yes
chr8	144060102	chr8:144060102:-	-	Yes
chr8	144060103	chr8:144060103:-	-	No
chr8	144060104	chr8:144060104:-	-	Yes
chr8	144079895	chr8:144079895:+	+	No
chr8	144079922	chr8:144079922:+	+	Yes
chr8	144079923	chr8:144079923:+	+	Yes
chr8	144083090	chr8:144083090:+	+	No
chr8	144083092	chr8:144083092:+	+	Yes
chr8	144084106	chr8:144084106:+	+	Yes
chr8	144085268	chr8:144085268:+	+	Yes
chr8	144085269	chr8:144085269:+	+	Yes
chr8	144085271	chr8:144085271:+	+	Yes
chr8	144095763	chr8:144095763:+	+	Yes
chr8	144095786	chr8:144095786:+	+	No
chr8	144095787	chr8:144095787:+	+	Yes
chr8	144095788	chr8:144095788:+	+	Yes
chr8	144095789	chr8:144095789:+	+	Yes
chr8	144095814	chr8:144095814:+	+	No
chr8	144095815	chr8:144095815:+	+	Yes
chr8	144095816	chr8:144095816:+	+	Yes
chr8	144095817	chr8:144095817:+	+	Yes
chr8	144096100	chr8:144096100:+	+	No
chr8	144105608	chr8:144105608:+	+	No
chr8	144105609	chr8:144105609:+	+	Yes
chr8	144105610	chr8:144105610:+	+	Yes
chr8	144105612	chr8:144105612:+	+	No
chr8	144105616	chr8:144105616:+	+	Yes
chr8	144105617	chr8:144105617:+	+	Yes
chr8	144112199	chr8:144112199:+	+	No
chr8	144139161	chr8:144139161:+	+	Yes
chr8	144191681	chr8:144191681:+	+	No
chr8	144192282	chr8:144192282:+	+	No
chr8	144239584	chr8:144239584:+	+	No
chr8	144240550	chr8:144240550:+	+	Yes
chr8	144240964	chr8:144240964:+	+	No
chr8	144245124	chr8:144245124:+	+	Yes
chr8	144245139	chr8:144245139:+	+	Yes
chr8	144259216	chr8:144259216:+	+	Yes
chr8	144259892	chr8:144259892:+	+	Yes
chr8	144260168	chr8:144260168:+	+	Yes
chr8	144261629	chr8:144261629:+	+	No
chr8	144289328	chr8:144289328:-	-	Yes
chr8	144293426	chr8:144293426:+	+	Yes
chr8	144309420	chr8:144309420:+	+	No
chr8	144309421	chr8:144309421:+	+	Yes
chr8	144309422	chr8:144309422:+	+	Yes
chr8	144309423	chr8:144309423:+	+	Yes
chr8	144309426	chr8:144309426:+	+	Yes
chr8	144311152	chr8:144311152:+	+	Yes
chr8	144311153	chr8:144311153:+	+	Yes
chr8	144311485	chr8:144311485:+	+	Yes
chr8	144311673	chr8:144311673:+	+	Yes
chr8	144311678	chr8:144311678:+	+	No
chr8	144311679	chr8:144311679:+	+	Yes
chr8	144312599	chr8:144312599:+	+	Yes
chr8	144313485	chr8:144313485:+	+	Yes
chr8	144313487	chr8:144313487:+	+	Yes
chr8	144317465	chr8:144317465:-	-	Yes
chr8	144357140	chr8:144357140:-	-	No
chr8	144357142	chr8:144357142:-	-	Yes
chr8	144357145	chr8:144357145:-	-	Yes
chr8	144357151	chr8:144357151:-	-	No
chr8	144357801	chr8:144357801:-	-	No
chr8	144359142	chr8:144359142:+	+	Yes
chr8	144359159	chr8:144359159:+	+	No
chr8	144360091	chr8:144360091:+	+	Yes
chr8	144391117	chr8:144391117:+	+	Yes
chr8	144395205	chr8:144395205:-	-	Yes
chr8	144395207	chr8:144395207:-	-	No
chr8	144398666	chr8:144398666:-	-	Yes
chr8	144398667	chr8:144398667:-	-	Yes
chr8	144401318	chr8:144401318:-	-	Yes
chr8	144412967	chr8:144412967:-	-	No
chr8	144424288	chr8:144424288:-	-	Yes
chr8	144424294	chr8:144424294:-	-	No
chr8	144424339	chr8:144424339:-	-	No
chr8	144425063	chr8:144425063:-	-	No
chr8	144425065	chr8:144425065:-	-	No
chr8	144425071	chr8:144425071:-	-	No
chr8	144425792	chr8:144425792:-	-	Yes
chr8	144426086	chr8:144426086:-	-	No
chr8	144426230	chr8:144426230:-	-	Yes
chr8	144429361	chr8:144429361:-	-	Yes
chr8	144429362	chr8:144429362:-	-	No
chr8	144430567	chr8:144430567:-	-	Yes
chr8	144430568	chr8:144430568:-	-	Yes
chr8	144432482	chr8:144432482:-	-	Yes
chr8	144432483	chr8:144432483:-	-	No
chr8	144432484	chr8:144432484:-	-	No
chr8	144434297	chr8:144434297:-	-	Yes
chr8	144434298	chr8:144434298:-	-	No
chr8	144434299	chr8:144434299:-	-	Yes
chr8	144434300	chr8:144434300:-	-	No
chr8	144435189	chr8:144435189:-	-	Yes
chr8	144435190	chr8:144435190:-	-	No
chr8	144435192	chr8:144435192:-	-	No
chr8	144435194	chr8:144435194:-	-	No
chr8	144435195	chr8:144435195:-	-	No
chr8	144436937	chr8:144436937:-	-	Yes
chr8	144438767	chr8:144438767:-	-	Yes
chr8	144442829	chr8:144442829:-	-	Yes
chr8	144442830	chr8:144442830:-	-	Yes
chr8	144442832	chr8:144442832:-	-	No
chr8	144443343	chr8:144443343:-	-	No
chr8	144443348	chr8:144443348:-	-	Yes
chr8	144444048	chr8:144444048:-	-	No
chr8	144452589	chr8:144452589:-	-	Yes
chr8	144452593	chr8:144452593:-	-	Yes
chr8	144452594	chr8:144452594:-	-	Yes
chr8	144464641	chr8:144464641:-	-	Yes
chr8	144465119	chr8:144465119:-	-	Yes
chr8	144465120	chr8:144465120:-	-	No
chr8	144468289	chr8:144468289:+	+	Yes
chr8	144468298	chr8:144468298:+	+	No
chr8	144469236	chr8:144469236:+	+	No
chr8	144498749	chr8:144498749:+	+	No
chr8	144498750	chr8:144498750:+	+	Yes
chr8	144501098	chr8:144501098:+	+	No
chr8	144501497	chr8:144501497:+	+	Yes
chr8	144510338	chr8:144510338:+	+	No
chr8	144510339	chr8:144510339:+	+	Yes
chr8	144510374	chr8:144510374:+	+	No
chr8	144510573	chr8:144510573:+	+	Yes
chr8	144510574	chr8:144510574:+	+	Yes
chr8	144514550	chr8:144514550:-	-	Yes
chr8	144514551	chr8:144514551:-	-	No
chr8	144514552	chr8:144514552:-	-	No
chr8	144514555	chr8:144514555:-	-	Yes
chr8	144516798	chr8:144516798:-	-	Yes
chr8	144516799	chr8:144516799:-	-	No
chr8	144517230	chr8:144517230:-	-	Yes
chr8	144517534	chr8:144517534:-	-	Yes
chr8	144517536	chr8:144517536:-	-	No
chr8	144523426	chr8:144523426:-	-	Yes
chr8	144523601	chr8:144523601:+	+	Yes
chr8	144523603	chr8:144523603:+	+	No
chr8	144523610	chr8:144523610:+	+	Yes
chr8	144523611	chr8:144523611:+	+	Yes
chr8	144524302	chr8:144524302:-	-	Yes
chr8	144526667	chr8:144526667:-	-	Yes
chr8	144527812	chr8:144527812:-	-	Yes
chr8	144532420	chr8:144532420:-	-	No
chr8	144533346	chr8:144533346:-	-	Yes
chr8	144753819	chr8:144753819:-	-	No
chr8	144754342	chr8:144754342:-	-	No
chr8	144754343	chr8:144754343:-	-	No
chr8	144754344	chr8:144754344:-	-	Yes
chr8	144789984	chr8:144789984:-	-	Yes
chr8	144789985	chr8:144789985:-	-	Yes
chr8	144789986	chr8:144789986:-	-	No
chr8	144789987	chr8:144789987:-	-	No
chr8	144790489	chr8:144790489:-	-	Yes
chr8	144790490	chr8:144790490:-	-	Yes
chr8	144790492	chr8:144790492:-	-	No
chr8	144790785	chr8:144790785:-	-	Yes
chr8	144791933	chr8:144791933:-	-	Yes
chr8	144791934	chr8:144791934:-	-	No
chr8	144792158	chr8:144792158:-	-	Yes
chr8	144792159	chr8:144792159:-	-	Yes
chr8	144792161	chr8:144792161:-	-	No
chr8	144829014	chr8:144829014:+	+	Yes
chr8	144829020	chr8:144829020:+	+	No
chr8	144829415	chr8:144829415:+	+	Yes
chr8	144829427	chr8:144829427:+	+	Yes
chr8	144829447	chr8:144829447:+	+	No
chr8	144829460	chr8:144829460:+	+	No
chr8	144829462	chr8:144829462:+	+	No
chr8	144890084	chr8:144890084:-	-	Yes
chr8	144890085	chr8:144890085:-	-	Yes
chr8	145053035	chr8:145053035:+	+	No
chr8	145053265	chr8:145053265:+	+	No
chr8	145053272	chr8:145053272:+	+	Yes
chr8	145053992	chr8:145053992:+	+	Yes
chr9	14956	chr9:14956:-	-	No
chr9	14960	chr9:14960:-	-	Yes
chr9	14961	chr9:14961:-	-	No
chr9	14962	chr9:14962:-	-	No
chr9	15172	chr9:15172:-	-	No
chr9	15177	chr9:15177:-	-	No
chr9	15178	chr9:15178:-	-	No
chr9	15187	chr9:15187:-	-	No
chr9	16102	chr9:16102:-	-	No
chr9	16103	chr9:16103:-	-	No
chr9	16104	chr9:16104:-	-	Yes
chr9	16105	chr9:16105:-	-	No
chr9	16106	chr9:16106:-	-	Yes
chr9	16107	chr9:16107:-	-	No
chr9	16117	chr9:16117:-	-	No
chr9	17189	chr9:17189:-	-	No
chr9	17190	chr9:17190:-	-	No
chr9	17500	chr9:17500:-	-	No
chr9	17501	chr9:17501:-	-	No
chr9	17884	chr9:17884:-	-	Yes
chr9	17885	chr9:17885:-	-	Yes
chr9	17886	chr9:17886:-	-	Yes
chr9	17887	chr9:17887:-	-	Yes
chr9	17892	chr9:17892:-	-	Yes
chr9	18194	chr9:18194:-	-	Yes
chr9	18196	chr9:18196:-	-	Yes
chr9	113091	chr9:113091:-	-	Yes
chr9	177858	chr9:177858:-	-	No
chr9	336563	chr9:336563:+	+	No
chr9	371392	chr9:371392:+	+	No
chr9	372150	chr9:372150:+	+	No
chr9	372154	chr9:372154:+	+	Yes
chr9	420912	chr9:420912:+	+	Yes
chr9	422012	chr9:422012:+	+	Yes
chr9	422014	chr9:422014:+	+	Yes
chr9	432117	chr9:432117:+	+	No
chr9	441846	chr9:441846:+	+	Yes
chr9	441847	chr9:441847:+	+	Yes
chr9	441848	chr9:441848:+	+	Yes
chr9	464094	chr9:464094:+	+	No
chr9	464095	chr9:464095:+	+	Yes
chr9	464097	chr9:464097:+	+	No
chr9	464117	chr9:464117:+	+	Yes
chr9	464126	chr9:464126:+	+	No
chr9	464127	chr9:464127:+	+	No
chr9	2087268	chr9:2087268:+	+	Yes
chr9	2097346	chr9:2097346:+	+	Yes
chr9	2097347	chr9:2097347:+	+	Yes
chr9	2182076	chr9:2182076:+	+	No
chr9	2182084	chr9:2182084:+	+	Yes
chr9	2182089	chr9:2182089:+	+	No
chr9	2182090	chr9:2182090:+	+	No
chr9	2182091	chr9:2182091:+	+	Yes
chr9	2810458	chr9:2810458:-	-	Yes
chr9	4718564	chr9:4718564:-	-	Yes
chr9	4985911	chr9:4985911:+	+	No
chr9	5831066	chr9:5831066:-	-	No
chr9	6420877	chr9:6420877:+	+	Yes
chr9	6500468	chr9:6500468:+	+	No
chr9	6500528	chr9:6500528:+	+	No
chr9	6500529	chr9:6500529:+	+	Yes
chr9	6500530	chr9:6500530:+	+	Yes
chr9	13136209	chr9:13136209:-	-	No
chr9	13223743	chr9:13223743:-	-	No
chr9	15423883	chr9:15423883:+	+	Yes
chr9	15510348	chr9:15510348:-	-	Yes
chr9	15510352	chr9:15510352:-	-	Yes
chr9	15510353	chr9:15510353:-	-	Yes
chr9	15510356	chr9:15510356:-	-	Yes
chr9	19126468	chr9:19126468:-	-	Yes
chr9	19126470	chr9:19126470:-	-	Yes
chr9	19126471	chr9:19126471:-	-	No
chr9	19379640	chr9:19379640:-	-	No
chr9	19379644	chr9:19379644:-	-	Yes
chr9	19379645	chr9:19379645:-	-	Yes
chr9	19379646	chr9:19379646:-	-	Yes
chr9	19379647	chr9:19379647:-	-	No
chr9	19379652	chr9:19379652:-	-	Yes
chr9	19379653	chr9:19379653:-	-	Yes
chr9	19379654	chr9:19379654:-	-	Yes
chr9	32987756	chr9:32987756:-	-	No
chr9	33026453	chr9:33026453:+	+	Yes
chr9	33038665	chr9:33038665:+	+	Yes
chr9	33071933	chr9:33071933:-	-	No
chr9	33113616	chr9:33113616:-	-	Yes
chr9	33255330	chr9:33255330:-	-	Yes
chr9	33271120	chr9:33271120:+	+	No
chr9	33352617	chr9:33352617:+	+	Yes
chr9	33354821	chr9:33354821:+	+	Yes
chr9	33367480	chr9:33367480:+	+	Yes
chr9	33367481	chr9:33367481:+	+	Yes
chr9	33367484	chr9:33367484:+	+	Yes
chr9	33442994	chr9:33442994:-	-	Yes
chr9	33443485	chr9:33443485:-	-	No
chr9	33462843	chr9:33462843:-	-	Yes
chr9	33463464	chr9:33463464:-	-	Yes
chr9	33463467	chr9:33463467:-	-	No
chr9	33463484	chr9:33463484:-	-	No
chr9	33464188	chr9:33464188:-	-	No
chr9	33464991	chr9:33464991:-	-	Yes
chr9	33465925	chr9:33465925:-	-	No
chr9	33466729	chr9:33466729:-	-	Yes
chr9	33467278	chr9:33467278:-	-	Yes
chr9	33467279	chr9:33467279:-	-	Yes
chr9	33467280	chr9:33467280:-	-	Yes
chr9	33467281	chr9:33467281:-	-	Yes
chr9	33467282	chr9:33467282:-	-	Yes
chr9	33467283	chr9:33467283:-	-	Yes
chr9	33467284	chr9:33467284:-	-	Yes
chr9	33467285	chr9:33467285:-	-	No
chr9	33468172	chr9:33468172:-	-	Yes
chr9	33472445	chr9:33472445:-	-	Yes
chr9	33528697	chr9:33528697:+	+	No
chr9	33923051	chr9:33923051:-	-	No
chr9	33923504	chr9:33923504:-	-	No
chr9	33924020	chr9:33924020:-	-	Yes
chr9	33924309	chr9:33924309:-	-	Yes
chr9	33926689	chr9:33926689:-	-	Yes
chr9	33926690	chr9:33926690:-	-	Yes
chr9	33926691	chr9:33926691:-	-	Yes
chr9	33926692	chr9:33926692:-	-	No
chr9	33927103	chr9:33927103:-	-	No
chr9	33932690	chr9:33932690:-	-	No
chr9	33933650	chr9:33933650:-	-	Yes
chr9	34089617	chr9:34089617:-	-	Yes
chr9	34096804	chr9:34096804:-	-	Yes
chr9	34096806	chr9:34096806:-	-	Yes
chr9	34250634	chr9:34250634:+	+	Yes
chr9	34250635	chr9:34250635:+	+	Yes
chr9	34250636	chr9:34250636:+	+	Yes
chr9	34251348	chr9:34251348:+	+	Yes
chr9	34251360	chr9:34251360:+	+	No
chr9	34251361	chr9:34251361:+	+	Yes
chr9	34251365	chr9:34251365:+	+	Yes
chr9	34251366	chr9:34251366:+	+	Yes
chr9	34254544	chr9:34254544:-	-	Yes
chr9	34255190	chr9:34255190:-	-	No
chr9	34336189	chr9:34336189:+	+	Yes
chr9	34401748	chr9:34401748:-	-	No
chr9	34401762	chr9:34401762:-	-	No
chr9	34611351	chr9:34611351:-	-	No
chr9	34614148	chr9:34614148:-	-	No
chr9	34614796	chr9:34614796:-	-	Yes
chr9	34637444	chr9:34637444:-	-	No
chr9	34649363	chr9:34649363:+	+	Yes
chr9	34649369	chr9:34649369:+	+	Yes
chr9	34649384	chr9:34649384:+	+	No
chr9	34649385	chr9:34649385:+	+	Yes
chr9	35057552	chr9:35057552:-	-	Yes
chr9	35059243	chr9:35059243:-	-	Yes
chr9	35059244	chr9:35059244:-	-	No
chr9	35059245	chr9:35059245:-	-	Yes
chr9	35059249	chr9:35059249:-	-	Yes
chr9	35059825	chr9:35059825:-	-	No
chr9	35060548	chr9:35060548:-	-	Yes
chr9	35060551	chr9:35060551:-	-	No
chr9	35061198	chr9:35061198:-	-	Yes
chr9	35061199	chr9:35061199:-	-	No
chr9	35061711	chr9:35061711:-	-	Yes
chr9	35061721	chr9:35061721:-	-	Yes
chr9	35061722	chr9:35061722:-	-	No
chr9	35061723	chr9:35061723:-	-	No
chr9	35062376	chr9:35062376:-	-	Yes
chr9	35062384	chr9:35062384:-	-	Yes
chr9	35064325	chr9:35064325:-	-	Yes
chr9	35064327	chr9:35064327:-	-	No
chr9	35064330	chr9:35064330:-	-	Yes
chr9	35064331	chr9:35064331:-	-	Yes
chr9	35064332	chr9:35064332:-	-	Yes
chr9	35066844	chr9:35066844:-	-	Yes
chr9	35068087	chr9:35068087:-	-	Yes
chr9	35074237	chr9:35074237:-	-	Yes
chr9	35075764	chr9:35075764:-	-	Yes
chr9	35075779	chr9:35075779:-	-	Yes
chr9	35076049	chr9:35076049:-	-	Yes
chr9	35076051	chr9:35076051:-	-	No
chr9	35076052	chr9:35076052:-	-	Yes
chr9	35077421	chr9:35077421:-	-	Yes
chr9	35077422	chr9:35077422:-	-	Yes
chr9	35077423	chr9:35077423:-	-	No
chr9	35078382	chr9:35078382:-	-	Yes
chr9	35078755	chr9:35078755:-	-	Yes
chr9	35078756	chr9:35078756:-	-	Yes
chr9	35078757	chr9:35078757:-	-	No
chr9	35078758	chr9:35078758:-	-	Yes
chr9	35078759	chr9:35078759:-	-	Yes
chr9	35089476	chr9:35089476:-	-	Yes
chr9	35090697	chr9:35090697:-	-	No
chr9	35090701	chr9:35090701:-	-	Yes
chr9	35091321	chr9:35091321:-	-	Yes
chr9	35095593	chr9:35095593:-	-	No
chr9	35095594	chr9:35095594:-	-	Yes
chr9	35100200	chr9:35100200:-	-	Yes
chr9	35100201	chr9:35100201:-	-	Yes
chr9	35100204	chr9:35100204:-	-	No
chr9	35100751	chr9:35100751:-	-	Yes
chr9	35101037	chr9:35101037:-	-	Yes
chr9	35102220	chr9:35102220:-	-	No
chr9	35102842	chr9:35102842:-	-	No
chr9	35102853	chr9:35102853:-	-	No
chr9	35105394	chr9:35105394:-	-	No
chr9	35106033	chr9:35106033:-	-	No
chr9	35107595	chr9:35107595:-	-	Yes
chr9	35107596	chr9:35107596:-	-	Yes
chr9	35107598	chr9:35107598:-	-	No
chr9	35108759	chr9:35108759:-	-	Yes
chr9	35378265	chr9:35378265:+	+	Yes
chr9	35381074	chr9:35381074:+	+	Yes
chr9	35381081	chr9:35381081:+	+	Yes
chr9	35386135	chr9:35386135:+	+	Yes
chr9	35386144	chr9:35386144:+	+	Yes
chr9	35397142	chr9:35397142:+	+	Yes
chr9	35397610	chr9:35397610:+	+	No
chr9	35398527	chr9:35398527:+	+	Yes
chr9	35399140	chr9:35399140:+	+	Yes
chr9	35400266	chr9:35400266:+	+	No
chr9	35400268	chr9:35400268:+	+	Yes
chr9	35400269	chr9:35400269:+	+	Yes
chr9	35400273	chr9:35400273:+	+	Yes
chr9	35555916	chr9:35555916:+	+	Yes
chr9	35556289	chr9:35556289:+	+	Yes
chr9	35559199	chr9:35559199:+	+	Yes
chr9	35606210	chr9:35606210:+	+	No
chr9	35606803	chr9:35606803:+	+	Yes
chr9	35606804	chr9:35606804:+	+	Yes
chr9	35662761	chr9:35662761:-	-	Yes
chr9	35663096	chr9:35663096:-	-	No
chr9	35663414	chr9:35663414:-	-	Yes
chr9	35664518	chr9:35664518:-	-	No
chr9	35684337	chr9:35684337:-	-	No
chr9	35684575	chr9:35684575:-	-	No
chr9	35685365	chr9:35685365:-	-	Yes
chr9	35689292	chr9:35689292:-	-	Yes
chr9	35699186	chr9:35699186:-	-	Yes
chr9	35699489	chr9:35699489:-	-	Yes
chr9	35699490	chr9:35699490:-	-	No
chr9	35699494	chr9:35699494:-	-	Yes
chr9	35699499	chr9:35699499:-	-	Yes
chr9	35699500	chr9:35699500:-	-	Yes
chr9	35699502	chr9:35699502:-	-	No
chr9	35700100	chr9:35700100:-	-	Yes
chr9	35700101	chr9:35700101:-	-	Yes
chr9	35700102	chr9:35700102:-	-	No
chr9	35704196	chr9:35704196:-	-	Yes
chr9	35704845	chr9:35704845:-	-	Yes
chr9	35706570	chr9:35706570:-	-	Yes
chr9	35706572	chr9:35706572:-	-	Yes
chr9	35706919	chr9:35706919:-	-	Yes
chr9	35707510	chr9:35707510:-	-	No
chr9	35707917	chr9:35707917:-	-	No
chr9	35707921	chr9:35707921:-	-	No
chr9	35710711	chr9:35710711:-	-	No
chr9	35710907	chr9:35710907:-	-	Yes
chr9	35710908	chr9:35710908:-	-	Yes
chr9	35711124	chr9:35711124:-	-	Yes
chr9	35711813	chr9:35711813:-	-	No
chr9	35711814	chr9:35711814:-	-	No
chr9	35711826	chr9:35711826:-	-	No
chr9	35714106	chr9:35714106:-	-	No
chr9	35714397	chr9:35714397:-	-	No
chr9	35714897	chr9:35714897:-	-	Yes
chr9	35717461	chr9:35717461:-	-	No
chr9	35717804	chr9:35717804:-	-	Yes
chr9	35717805	chr9:35717805:-	-	No
chr9	35719310	chr9:35719310:-	-	No
chr9	35719883	chr9:35719883:-	-	No
chr9	35720239	chr9:35720239:-	-	Yes
chr9	35720545	chr9:35720545:-	-	Yes
chr9	35720546	chr9:35720546:-	-	No
chr9	35720935	chr9:35720935:-	-	No
chr9	35721824	chr9:35721824:-	-	Yes
chr9	35721830	chr9:35721830:-	-	Yes
chr9	35722247	chr9:35722247:-	-	Yes
chr9	35722249	chr9:35722249:-	-	No
chr9	35722941	chr9:35722941:-	-	Yes
chr9	35722943	chr9:35722943:-	-	Yes
chr9	35722944	chr9:35722944:-	-	No
chr9	35738413	chr9:35738413:-	-	No
chr9	35739131	chr9:35739131:-	-	No
chr9	35739828	chr9:35739828:-	-	Yes
chr9	35740384	chr9:35740384:-	-	Yes
chr9	35740650	chr9:35740650:-	-	No
chr9	35741085	chr9:35741085:-	-	No
chr9	35744431	chr9:35744431:-	-	Yes
chr9	35749709	chr9:35749709:+	+	Yes
chr9	35750216	chr9:35750216:+	+	No
chr9	35751930	chr9:35751930:+	+	Yes
chr9	35751931	chr9:35751931:+	+	No
chr9	35751933	chr9:35751933:+	+	No
chr9	35799999	chr9:35799999:+	+	Yes
chr9	35800689	chr9:35800689:+	+	Yes
chr9	35801624	chr9:35801624:+	+	Yes
chr9	35801881	chr9:35801881:+	+	Yes
chr9	35801882	chr9:35801882:+	+	Yes
chr9	35809093	chr9:35809093:+	+	Yes
chr9	35813806	chr9:35813806:-	-	Yes
chr9	35813820	chr9:35813820:-	-	No
chr9	36223035	chr9:36223035:-	-	Yes
chr9	36424713	chr9:36424713:-	-	Yes
chr9	37126284	chr9:37126284:+	+	Yes
chr9	37424824	chr9:37424824:+	+	Yes
chr9	37425897	chr9:37425897:+	+	No
chr9	37425898	chr9:37425898:+	+	No
chr9	37425899	chr9:37425899:+	+	Yes
chr9	37425902	chr9:37425902:+	+	Yes
chr9	37426514	chr9:37426514:+	+	Yes
chr9	37426515	chr9:37426515:+	+	Yes
chr9	37426517	chr9:37426517:+	+	No
chr9	37429706	chr9:37429706:+	+	No
chr9	37429709	chr9:37429709:+	+	Yes
chr9	37429710	chr9:37429710:+	+	Yes
chr9	37429711	chr9:37429711:+	+	Yes
chr9	37430487	chr9:37430487:+	+	Yes
chr9	37430488	chr9:37430488:+	+	Yes
chr9	37430489	chr9:37430489:+	+	Yes
chr9	37431989	chr9:37431989:+	+	Yes
chr9	37487834	chr9:37487834:+	+	Yes
chr9	37493533	chr9:37493533:+	+	No
chr9	37493535	chr9:37493535:+	+	Yes
chr9	37493536	chr9:37493536:+	+	Yes
chr9	37493537	chr9:37493537:+	+	Yes
chr9	37495876	chr9:37495876:+	+	No
chr9	37495877	chr9:37495877:+	+	Yes
chr9	37495878	chr9:37495878:+	+	Yes
chr9	37495880	chr9:37495880:+	+	Yes
chr9	37495881	chr9:37495881:+	+	No
chr9	37498057	chr9:37498057:+	+	Yes
chr9	37501670	chr9:37501670:+	+	Yes
chr9	37501678	chr9:37501678:+	+	Yes
chr9	37501683	chr9:37501683:+	+	Yes
chr9	37503017	chr9:37503017:+	+	Yes
chr9	37521861	chr9:37521861:-	-	Yes
chr9	37521862	chr9:37521862:-	-	Yes
chr9	37521917	chr9:37521917:-	-	No
chr9	37784095	chr9:37784095:-	-	Yes
chr9	37784096	chr9:37784096:-	-	Yes
chr9	37861108	chr9:37861108:+	+	Yes
chr9	69230037	chr9:69230037:+	+	No
chr9	69230038	chr9:69230038:+	+	Yes
chr9	69750990	chr9:69750990:-	-	No
chr9	71972668	chr9:71972668:+	+	No
chr9	73163452	chr9:73163452:+	+	Yes
chr9	73163453	chr9:73163453:+	+	Yes
chr9	76392593	chr9:76392593:-	-	Yes
chr9	76392599	chr9:76392599:-	-	No
chr9	78306294	chr9:78306294:+	+	Yes
chr9	78306296	chr9:78306296:+	+	No
chr9	78317648	chr9:78317648:+	+	Yes
chr9	78328942	chr9:78328942:+	+	No
chr9	78328954	chr9:78328954:+	+	Yes
chr9	78328955	chr9:78328955:+	+	Yes
chr9	78328956	chr9:78328956:+	+	Yes
chr9	79573662	chr9:79573662:+	+	No
chr9	79706723	chr9:79706723:+	+	No
chr9	83677994	chr9:83677994:-	-	No
chr9	83817147	chr9:83817147:-	-	Yes
chr9	83817148	chr9:83817148:-	-	Yes
chr9	83970941	chr9:83970941:-	-	No
chr9	83970942	chr9:83970942:-	-	Yes
chr9	83978476	chr9:83978476:-	-	No
chr9	83978478	chr9:83978478:-	-	Yes
chr9	83978482	chr9:83978482:-	-	No
chr9	83978488	chr9:83978488:-	-	No
chr9	85805977	chr9:85805977:+	+	Yes
chr9	85942133	chr9:85942133:+	+	Yes
chr9	85942134	chr9:85942134:+	+	Yes
chr9	86304972	chr9:86304972:-	-	Yes
chr9	86323995	chr9:86323995:-	-	Yes
chr9	87498931	chr9:87498931:+	+	Yes
chr9	87498936	chr9:87498936:+	+	Yes
chr9	87498945	chr9:87498945:+	+	Yes
chr9	87639322	chr9:87639322:+	+	No
chr9	87640767	chr9:87640767:+	+	Yes
chr9	87640768	chr9:87640768:+	+	Yes
chr9	87641941	chr9:87641941:+	+	No
chr9	87646427	chr9:87646427:+	+	No
chr9	87646435	chr9:87646435:+	+	No
chr9	87646436	chr9:87646436:+	+	No
chr9	87646438	chr9:87646438:+	+	Yes
chr9	87646439	chr9:87646439:+	+	Yes
chr9	87727564	chr9:87727564:+	+	Yes
chr9	89319618	chr9:89319618:+	+	Yes
chr9	89350612	chr9:89350612:+	+	Yes
chr9	89357959	chr9:89357959:+	+	Yes
chr9	89357970	chr9:89357970:+	+	Yes
chr9	89357972	chr9:89357972:+	+	Yes
chr9	89357973	chr9:89357973:+	+	Yes
chr9	89358696	chr9:89358696:+	+	Yes
chr9	89358697	chr9:89358697:+	+	Yes
chr9	90865023	chr9:90865023:+	+	No
chr9	90874637	chr9:90874637:+	+	Yes
chr9	90874643	chr9:90874643:+	+	Yes
chr9	92222697	chr9:92222697:-	-	Yes
chr9	92240981	chr9:92240981:-	-	No
chr9	92240985	chr9:92240985:-	-	No
chr9	92242360	chr9:92242360:-	-	No
chr9	92242361	chr9:92242361:-	-	No
chr9	92242366	chr9:92242366:-	-	Yes
chr9	92242378	chr9:92242378:-	-	Yes
chr9	92245094	chr9:92245094:-	-	Yes
chr9	92250321	chr9:92250321:-	-	Yes
chr9	92250322	chr9:92250322:-	-	Yes
chr9	92250323	chr9:92250323:-	-	Yes
chr9	92250327	chr9:92250327:-	-	Yes
chr9	92250328	chr9:92250328:-	-	Yes
chr9	92250329	chr9:92250329:-	-	No
chr9	92250333	chr9:92250333:-	-	No
chr9	92250334	chr9:92250334:-	-	No
chr9	92250335	chr9:92250335:-	-	No
chr9	92250862	chr9:92250862:-	-	No
chr9	92256819	chr9:92256819:-	-	Yes
chr9	92265149	chr9:92265149:-	-	Yes
chr9	92265150	chr9:92265150:-	-	Yes
chr9	92277952	chr9:92277952:-	-	Yes
chr9	92277953	chr9:92277953:-	-	Yes
chr9	92285858	chr9:92285858:-	-	Yes
chr9	92285859	chr9:92285859:-	-	Yes
chr9	92287933	chr9:92287933:-	-	Yes
chr9	92310698	chr9:92310698:-	-	No
chr9	92310699	chr9:92310699:-	-	Yes
chr9	92310701	chr9:92310701:-	-	Yes
chr9	92612994	chr9:92612994:+	+	Yes
chr9	92612995	chr9:92612995:+	+	Yes
chr9	92634518	chr9:92634518:-	-	Yes
chr9	92634520	chr9:92634520:-	-	Yes
chr9	92638311	chr9:92638311:-	-	Yes
chr9	92640808	chr9:92640808:-	-	Yes
chr9	92648181	chr9:92648181:-	-	Yes
chr9	92656582	chr9:92656582:-	-	Yes
chr9	92656584	chr9:92656584:-	-	Yes
chr9	92715482	chr9:92715482:-	-	Yes
chr9	92715486	chr9:92715486:-	-	Yes
chr9	92717978	chr9:92717978:-	-	Yes
chr9	92717980	chr9:92717980:-	-	Yes
chr9	92717987	chr9:92717987:-	-	No
chr9	92717992	chr9:92717992:-	-	Yes
chr9	92717994	chr9:92717994:-	-	No
chr9	92719605	chr9:92719605:-	-	Yes
chr9	92719614	chr9:92719614:-	-	Yes
chr9	93111852	chr9:93111852:+	+	No
chr9	93112962	chr9:93112962:+	+	No
chr9	93125085	chr9:93125085:-	-	No
chr9	93263545	chr9:93263545:+	+	Yes
chr9	93268595	chr9:93268595:+	+	No
chr9	93447730	chr9:93447730:-	-	No
chr9	93498764	chr9:93498764:+	+	Yes
chr9	93515961	chr9:93515961:+	+	No
chr9	93515963	chr9:93515963:+	+	Yes
chr9	93515964	chr9:93515964:+	+	Yes
chr9	93558543	chr9:93558543:+	+	No
chr9	93561078	chr9:93561078:+	+	Yes
chr9	93561082	chr9:93561082:+	+	Yes
chr9	93654395	chr9:93654395:+	+	Yes
chr9	93655913	chr9:93655913:+	+	Yes
chr9	93656462	chr9:93656462:+	+	No
chr9	93656463	chr9:93656463:+	+	Yes
chr9	93656464	chr9:93656464:+	+	Yes
chr9	93658125	chr9:93658125:+	+	No
chr9	93659485	chr9:93659485:+	+	No
chr9	93659487	chr9:93659487:+	+	Yes
chr9	93659488	chr9:93659488:+	+	Yes
chr9	93660165	chr9:93660165:+	+	No
chr9	93660169	chr9:93660169:+	+	Yes
chr9	93663494	chr9:93663494:+	+	Yes
chr9	93667053	chr9:93667053:+	+	No
chr9	93674890	chr9:93674890:+	+	No
chr9	93674892	chr9:93674892:+	+	No
chr9	93674893	chr9:93674893:+	+	Yes
chr9	93675654	chr9:93675654:+	+	Yes
chr9	93676565	chr9:93676565:+	+	No
chr9	93676566	chr9:93676566:+	+	No
chr9	93676567	chr9:93676567:+	+	No
chr9	93677550	chr9:93677550:+	+	No
chr9	93677551	chr9:93677551:+	+	Yes
chr9	95005515	chr9:95005515:+	+	No
chr9	95005516	chr9:95005516:+	+	Yes
chr9	95005518	chr9:95005518:+	+	Yes
chr9	95082548	chr9:95082548:+	+	No
chr9	95446418	chr9:95446418:-	-	No
chr9	95447472	chr9:95447472:-	-	Yes
chr9	95449344	chr9:95449344:-	-	Yes
chr9	95469180	chr9:95469180:-	-	Yes
chr9	95469182	chr9:95469182:-	-	Yes
chr9	95469183	chr9:95469183:-	-	Yes
chr9	95476183	chr9:95476183:-	-	Yes
chr9	95476885	chr9:95476885:-	-	Yes
chr9	95477744	chr9:95477744:-	-	Yes
chr9	95477745	chr9:95477745:-	-	No
chr9	95477746	chr9:95477746:-	-	No
chr9	95479178	chr9:95479178:-	-	Yes
chr9	95479180	chr9:95479180:-	-	No
chr9	95485898	chr9:95485898:-	-	No
chr9	96654804	chr9:96654804:-	-	Yes
chr9	96774868	chr9:96774868:-	-	No
chr9	97307946	chr9:97307946:+	+	No
chr9	97313215	chr9:97313215:+	+	Yes
chr9	97322807	chr9:97322807:+	+	Yes
chr9	97323749	chr9:97323749:+	+	Yes
chr9	97362174	chr9:97362174:+	+	Yes
chr9	97375427	chr9:97375427:+	+	No
chr9	97376705	chr9:97376705:+	+	Yes
chr9	97562707	chr9:97562707:+	+	No
chr9	97604892	chr9:97604892:-	-	Yes
chr9	97604893	chr9:97604893:-	-	Yes
chr9	97605671	chr9:97605671:-	-	Yes
chr9	97605672	chr9:97605672:-	-	Yes
chr9	97605673	chr9:97605673:-	-	Yes
chr9	97605674	chr9:97605674:-	-	Yes
chr9	97605675	chr9:97605675:-	-	No
chr9	97605681	chr9:97605681:-	-	Yes
chr9	97610485	chr9:97610485:-	-	Yes
chr9	97655649	chr9:97655649:+	+	Yes
chr9	97994607	chr9:97994607:+	+	Yes
chr9	98124934	chr9:98124934:-	-	No
chr9	98128282	chr9:98128282:-	-	Yes
chr9	98128293	chr9:98128293:-	-	Yes
chr9	98129919	chr9:98129919:-	-	Yes
chr9	98132320	chr9:98132320:-	-	Yes
chr9	98132326	chr9:98132326:-	-	Yes
chr9	98133238	chr9:98133238:-	-	No
chr9	98133240	chr9:98133240:-	-	No
chr9	98134987	chr9:98134987:-	-	No
chr9	98777476	chr9:98777476:-	-	Yes
chr9	98784183	chr9:98784183:-	-	Yes
chr9	98848919	chr9:98848919:+	+	No
chr9	98848920	chr9:98848920:+	+	Yes
chr9	99015957	chr9:99015957:+	+	Yes
chr9	99056223	chr9:99056223:+	+	Yes
chr9	99221167	chr9:99221167:-	-	Yes
chr9	100292924	chr9:100292924:+	+	No
chr9	100308703	chr9:100308703:-	-	Yes
chr9	100349405	chr9:100349405:-	-	No
chr9	101399894	chr9:101399894:+	+	Yes
chr9	104127254	chr9:104127254:+	+	Yes
chr9	107489086	chr9:107489086:-	-	No
chr9	108897076	chr9:108897076:-	-	Yes
chr9	109038147	chr9:109038147:-	-	No
chr9	111373428	chr9:111373428:-	-	Yes
chr9	111373429	chr9:111373429:-	-	No
chr9	111389739	chr9:111389739:-	-	Yes
chr9	112041528	chr9:112041528:-	-	Yes
chr9	112041530	chr9:112041530:-	-	Yes
chr9	112041531	chr9:112041531:-	-	No
chr9	112041538	chr9:112041538:-	-	Yes
chr9	112041539	chr9:112041539:-	-	No
chr9	112041542	chr9:112041542:-	-	Yes
chr9	112041982	chr9:112041982:-	-	Yes
chr9	112157637	chr9:112157637:-	-	No
chr9	112157656	chr9:112157656:-	-	Yes
chr9	112224008	chr9:112224008:-	-	Yes
chr9	113011245	chr9:113011245:-	-	No
chr9	113168586	chr9:113168586:-	-	Yes
chr9	113168587	chr9:113168587:-	-	Yes
chr9	113169969	chr9:113169969:-	-	Yes
chr9	113182901	chr9:113182901:-	-	Yes
chr9	113187921	chr9:113187921:-	-	Yes
chr9	113187922	chr9:113187922:-	-	Yes
chr9	113187927	chr9:113187927:-	-	Yes
chr9	113187928	chr9:113187928:-	-	Yes
chr9	113187931	chr9:113187931:-	-	Yes
chr9	113197106	chr9:113197106:-	-	No
chr9	113291439	chr9:113291439:+	+	No
chr9	113291440	chr9:113291440:+	+	Yes
chr9	113375592	chr9:113375592:-	-	Yes
chr9	113375594	chr9:113375594:-	-	Yes
chr9	113375609	chr9:113375609:-	-	No
chr9	113389135	chr9:113389135:-	-	Yes
chr9	113390965	chr9:113390965:-	-	No
chr9	113409005	chr9:113409005:-	-	Yes
chr9	113409006	chr9:113409006:-	-	Yes
chr9	113409749	chr9:113409749:-	-	Yes
chr9	113409751	chr9:113409751:-	-	No
chr9	113409754	chr9:113409754:-	-	Yes
chr9	113410159	chr9:113410159:-	-	Yes
chr9	113594893	chr9:113594893:+	+	Yes
chr9	113596743	chr9:113596743:+	+	Yes
chr9	114048621	chr9:114048621:+	+	No
chr9	114048622	chr9:114048622:+	+	No
chr9	114341753	chr9:114341753:-	-	Yes
chr9	114341759	chr9:114341759:-	-	Yes
chr9	114341760	chr9:114341760:-	-	Yes
chr9	114341761	chr9:114341761:-	-	Yes
chr9	114341763	chr9:114341763:-	-	No
chr9	114341768	chr9:114341768:-	-	No
chr9	114342149	chr9:114342149:-	-	No
chr9	114346027	chr9:114346027:-	-	No
chr9	114346032	chr9:114346032:-	-	Yes
chr9	114346034	chr9:114346034:-	-	Yes
chr9	114346809	chr9:114346809:-	-	Yes
chr9	114346814	chr9:114346814:-	-	No
chr9	114347940	chr9:114347940:-	-	Yes
chr9	114356170	chr9:114356170:-	-	Yes
chr9	114356171	chr9:114356171:-	-	No
chr9	114356178	chr9:114356178:-	-	No
chr9	114356180	chr9:114356180:-	-	Yes
chr9	114356188	chr9:114356188:-	-	Yes
chr9	114356997	chr9:114356997:-	-	No
chr9	114361929	chr9:114361929:-	-	Yes
chr9	114361948	chr9:114361948:-	-	No
chr9	114367715	chr9:114367715:-	-	Yes
chr9	114367721	chr9:114367721:-	-	Yes
chr9	114368630	chr9:114368630:-	-	No
chr9	114396862	chr9:114396862:-	-	No
chr9	114402977	chr9:114402977:-	-	No
chr9	114403392	chr9:114403392:-	-	Yes
chr9	114423548	chr9:114423548:-	-	Yes
chr9	114423549	chr9:114423549:-	-	Yes
chr9	114423551	chr9:114423551:-	-	No
chr9	114424578	chr9:114424578:-	-	Yes
chr9	114424579	chr9:114424579:-	-	No
chr9	114424580	chr9:114424580:-	-	Yes
chr9	114628072	chr9:114628072:+	+	Yes
chr9	114628073	chr9:114628073:+	+	Yes
chr9	114636966	chr9:114636966:+	+	No
chr9	120389324	chr9:120389324:-	-	Yes
chr9	120403092	chr9:120403092:-	-	No
chr9	120407275	chr9:120407275:-	-	No
chr9	120407277	chr9:120407277:-	-	Yes
chr9	120407281	chr9:120407281:-	-	No
chr9	120407282	chr9:120407282:-	-	No
chr9	120408499	chr9:120408499:-	-	No
chr9	120408502	chr9:120408502:-	-	Yes
chr9	120408503	chr9:120408503:-	-	No
chr9	120470273	chr9:120470273:-	-	No
chr9	120528815	chr9:120528815:-	-	Yes
chr9	120528821	chr9:120528821:-	-	Yes
chr9	120793293	chr9:120793293:-	-	Yes
chr9	120831971	chr9:120831971:-	-	Yes
chr9	120831976	chr9:120831976:-	-	No
chr9	120860204	chr9:120860204:-	-	Yes
chr9	120860206	chr9:120860206:-	-	Yes
chr9	120860213	chr9:120860213:-	-	No
chr9	120860261	chr9:120860261:-	-	No
chr9	120861204	chr9:120861204:-	-	Yes
chr9	120862039	chr9:120862039:-	-	Yes
chr9	120862041	chr9:120862041:-	-	No
chr9	120862778	chr9:120862778:-	-	Yes
chr9	120862779	chr9:120862779:-	-	No
chr9	120862780	chr9:120862780:-	-	No
chr9	120862785	chr9:120862785:-	-	Yes
chr9	120862787	chr9:120862787:-	-	Yes
chr9	120865862	chr9:120865862:-	-	Yes
chr9	120866123	chr9:120866123:-	-	Yes
chr9	120866124	chr9:120866124:-	-	Yes
chr9	120866127	chr9:120866127:-	-	Yes
chr9	120866258	chr9:120866258:-	-	No
chr9	120869353	chr9:120869353:-	-	Yes
chr9	120869354	chr9:120869354:-	-	Yes
chr9	120869355	chr9:120869355:-	-	Yes
chr9	120869967	chr9:120869967:-	-	Yes
chr9	120869984	chr9:120869984:-	-	Yes
chr9	120874085	chr9:120874085:-	-	Yes
chr9	120874086	chr9:120874086:-	-	Yes
chr9	120874087	chr9:120874087:-	-	Yes
chr9	120874088	chr9:120874088:-	-	Yes
chr9	120874778	chr9:120874778:-	-	Yes
chr9	120874779	chr9:120874779:-	-	Yes
chr9	120874781	chr9:120874781:-	-	Yes
chr9	120913756	chr9:120913756:-	-	No
chr9	121168072	chr9:121168072:+	+	No
chr9	121168074	chr9:121168074:+	+	Yes
chr9	121193441	chr9:121193441:-	-	No
chr9	121326486	chr9:121326486:+	+	Yes
chr9	121327288	chr9:121327288:+	+	No
chr9	122227060	chr9:122227060:-	-	Yes
chr9	122265430	chr9:122265430:+	+	No
chr9	122265431	chr9:122265431:+	+	No
chr9	122265432	chr9:122265432:+	+	Yes
chr9	122378406	chr9:122378406:+	+	No
chr9	122381346	chr9:122381346:+	+	No
chr9	122851457	chr9:122851457:-	-	Yes
chr9	122854643	chr9:122854643:-	-	Yes
chr9	122854644	chr9:122854644:-	-	Yes
chr9	122998566	chr9:122998566:+	+	No
chr9	123076594	chr9:123076594:+	+	No
chr9	123076595	chr9:123076595:+	+	Yes
chr9	123076596	chr9:123076596:+	+	Yes
chr9	123098682	chr9:123098682:+	+	Yes
chr9	123098683	chr9:123098683:+	+	Yes
chr9	123382652	chr9:123382652:-	-	Yes
chr9	123457466	chr9:123457466:-	-	Yes
chr9	123457467	chr9:123457467:-	-	Yes
chr9	123457468	chr9:123457468:-	-	Yes
chr9	124313889	chr9:124313889:+	+	Yes
chr9	124327315	chr9:124327315:+	+	Yes
chr9	124414962	chr9:124414962:-	-	Yes
chr9	124414963	chr9:124414963:-	-	Yes
chr9	124524901	chr9:124524901:-	-	No
chr9	124536166	chr9:124536166:-	-	Yes
chr9	124858086	chr9:124858086:-	-	Yes
chr9	124858087	chr9:124858087:-	-	Yes
chr9	124858088	chr9:124858088:-	-	Yes
chr9	124858089	chr9:124858089:-	-	Yes
chr9	124858090	chr9:124858090:-	-	No
chr9	124860285	chr9:124860285:-	-	Yes
chr9	124860286	chr9:124860286:-	-	Yes
chr9	124861575	chr9:124861575:-	-	Yes
chr9	124861576	chr9:124861576:-	-	Yes
chr9	124861578	chr9:124861578:-	-	Yes
chr9	124861579	chr9:124861579:-	-	Yes
chr9	124861580	chr9:124861580:-	-	Yes
chr9	124861581	chr9:124861581:-	-	Yes
chr9	124873675	chr9:124873675:+	+	No
chr9	124874952	chr9:124874952:+	+	Yes
chr9	124876850	chr9:124876850:+	+	No
chr9	124876851	chr9:124876851:+	+	Yes
chr9	124880636	chr9:124880636:-	-	Yes
chr9	124880641	chr9:124880641:-	-	Yes
chr9	124881276	chr9:124881276:-	-	No
chr9	124881976	chr9:124881976:-	-	Yes
chr9	124881979	chr9:124881979:-	-	Yes
chr9	124888419	chr9:124888419:-	-	Yes
chr9	124888436	chr9:124888436:-	-	Yes
chr9	124889334	chr9:124889334:-	-	No
chr9	124889562	chr9:124889562:-	-	Yes
chr9	124889568	chr9:124889568:-	-	Yes
chr9	124889570	chr9:124889570:-	-	Yes
chr9	124898669	chr9:124898669:-	-	No
chr9	124899498	chr9:124899498:-	-	Yes
chr9	124899499	chr9:124899499:-	-	No
chr9	124921273	chr9:124921273:-	-	Yes
chr9	124921274	chr9:124921274:-	-	Yes
chr9	124921280	chr9:124921280:-	-	No
chr9	124921282	chr9:124921282:-	-	No
chr9	124940195	chr9:124940195:-	-	Yes
chr9	125239554	chr9:125239554:-	-	Yes
chr9	125239562	chr9:125239562:-	-	No
chr9	125240934	chr9:125240934:-	-	Yes
chr9	125240935	chr9:125240935:-	-	Yes
chr9	125354631	chr9:125354631:+	+	No
chr9	125362575	chr9:125362575:+	+	Yes
chr9	125559835	chr9:125559835:-	-	No
chr9	125748519	chr9:125748519:+	+	Yes
chr9	127403635	chr9:127403635:+	+	No
chr9	127404796	chr9:127404796:+	+	Yes
chr9	127435882	chr9:127435882:+	+	Yes
chr9	127435883	chr9:127435883:+	+	Yes
chr9	127447747	chr9:127447747:-	-	Yes
chr9	127448013	chr9:127448013:-	-	Yes
chr9	127448014	chr9:127448014:-	-	Yes
chr9	127448453	chr9:127448453:-	-	Yes
chr9	127448454	chr9:127448454:-	-	Yes
chr9	127449383	chr9:127449383:-	-	Yes
chr9	127449390	chr9:127449390:-	-	No
chr9	127449724	chr9:127449724:-	-	Yes
chr9	127449726	chr9:127449726:-	-	Yes
chr9	127449728	chr9:127449728:-	-	Yes
chr9	127449729	chr9:127449729:-	-	Yes
chr9	127449730	chr9:127449730:-	-	Yes
chr9	127449731	chr9:127449731:-	-	No
chr9	127450820	chr9:127450820:-	-	Yes
chr9	127450822	chr9:127450822:-	-	Yes
chr9	127450823	chr9:127450823:-	-	Yes
chr9	127450824	chr9:127450824:-	-	Yes
chr9	127454967	chr9:127454967:+	+	No
chr9	127454969	chr9:127454969:+	+	Yes
chr9	127457284	chr9:127457284:+	+	Yes
chr9	127462226	chr9:127462226:+	+	No
chr9	127462227	chr9:127462227:+	+	Yes
chr9	127462228	chr9:127462228:+	+	Yes
chr9	127479362	chr9:127479362:+	+	Yes
chr9	127479816	chr9:127479816:+	+	Yes
chr9	127481157	chr9:127481157:+	+	Yes
chr9	127492771	chr9:127492771:+	+	Yes
chr9	127495939	chr9:127495939:+	+	Yes
chr9	127495940	chr9:127495940:+	+	Yes
chr9	127497226	chr9:127497226:+	+	No
chr9	127507454	chr9:127507454:-	-	Yes
chr9	127507456	chr9:127507456:-	-	No
chr9	127508561	chr9:127508561:-	-	Yes
chr9	127523866	chr9:127523866:-	-	Yes
chr9	127665219	chr9:127665219:+	+	Yes
chr9	127673157	chr9:127673157:+	+	Yes
chr9	127680132	chr9:127680132:+	+	No
chr9	127732312	chr9:127732312:-	-	Yes
chr9	127733582	chr9:127733582:-	-	Yes
chr9	127786669	chr9:127786669:+	+	Yes
chr9	127786672	chr9:127786672:+	+	No
chr9	127786673	chr9:127786673:+	+	Yes
chr9	127787490	chr9:127787490:+	+	Yes
chr9	127787492	chr9:127787492:+	+	Yes
chr9	127787903	chr9:127787903:+	+	Yes
chr9	127787904	chr9:127787904:+	+	No
chr9	127787916	chr9:127787916:+	+	No
chr9	127787917	chr9:127787917:+	+	Yes
chr9	127787918	chr9:127787918:+	+	Yes
chr9	127787920	chr9:127787920:+	+	Yes
chr9	127788178	chr9:127788178:+	+	Yes
chr9	127788186	chr9:127788186:+	+	No
chr9	127788187	chr9:127788187:+	+	Yes
chr9	127789137	chr9:127789137:+	+	No
chr9	127789138	chr9:127789138:+	+	Yes
chr9	127789139	chr9:127789139:+	+	Yes
chr9	127808198	chr9:127808198:+	+	Yes
chr9	127808199	chr9:127808199:+	+	Yes
chr9	127808200	chr9:127808200:+	+	No
chr9	127808531	chr9:127808531:+	+	No
chr9	127808532	chr9:127808532:+	+	Yes
chr9	127808534	chr9:127808534:+	+	Yes
chr9	127809658	chr9:127809658:+	+	No
chr9	127809659	chr9:127809659:+	+	No
chr9	127809661	chr9:127809661:+	+	Yes
chr9	127809662	chr9:127809662:+	+	Yes
chr9	127810917	chr9:127810917:+	+	Yes
chr9	127868106	chr9:127868106:-	-	Yes
chr9	127886813	chr9:127886813:-	-	Yes
chr9	127894712	chr9:127894712:-	-	Yes
chr9	127896353	chr9:127896353:-	-	Yes
chr9	127916513	chr9:127916513:-	-	Yes
chr9	127916514	chr9:127916514:-	-	No
chr9	127925286	chr9:127925286:-	-	No
chr9	127935809	chr9:127935809:-	-	Yes
chr9	127935810	chr9:127935810:-	-	Yes
chr9	127936675	chr9:127936675:-	-	Yes
chr9	127936676	chr9:127936676:-	-	Yes
chr9	127936677	chr9:127936677:-	-	No
chr9	127936681	chr9:127936681:-	-	Yes
chr9	127936682	chr9:127936682:-	-	Yes
chr9	127937542	chr9:127937542:-	-	Yes
chr9	127937544	chr9:127937544:-	-	No
chr9	127944932	chr9:127944932:-	-	Yes
chr9	127944933	chr9:127944933:-	-	Yes
chr9	127944936	chr9:127944936:-	-	No
chr9	127944937	chr9:127944937:-	-	No
chr9	127948246	chr9:127948246:-	-	No
chr9	127953636	chr9:127953636:-	-	Yes
chr9	128099252	chr9:128099252:+	+	Yes
chr9	128101074	chr9:128101074:+	+	No
chr9	128102031	chr9:128102031:+	+	Yes
chr9	128102346	chr9:128102346:+	+	Yes
chr9	128102347	chr9:128102347:+	+	No
chr9	128102349	chr9:128102349:+	+	Yes
chr9	128103655	chr9:128103655:+	+	Yes
chr9	128106118	chr9:128106118:+	+	Yes
chr9	128106119	chr9:128106119:+	+	Yes
chr9	128106120	chr9:128106120:+	+	Yes
chr9	128106123	chr9:128106123:+	+	No
chr9	128106326	chr9:128106326:+	+	Yes
chr9	128106984	chr9:128106984:+	+	Yes
chr9	128106988	chr9:128106988:+	+	Yes
chr9	128107004	chr9:128107004:+	+	Yes
chr9	128107005	chr9:128107005:+	+	Yes
chr9	128121296	chr9:128121296:-	-	Yes
chr9	128121297	chr9:128121297:-	-	Yes
chr9	128121302	chr9:128121302:-	-	Yes
chr9	128122503	chr9:128122503:-	-	Yes
chr9	128122504	chr9:128122504:-	-	Yes
chr9	128122505	chr9:128122505:-	-	No
chr9	128122506	chr9:128122506:-	-	No
chr9	128122508	chr9:128122508:-	-	No
chr9	128123158	chr9:128123158:-	-	Yes
chr9	128123870	chr9:128123870:-	-	No
chr9	128123882	chr9:128123882:-	-	Yes
chr9	128124573	chr9:128124573:-	-	No
chr9	128124575	chr9:128124575:-	-	Yes
chr9	128124576	chr9:128124576:-	-	Yes
chr9	128124584	chr9:128124584:-	-	Yes
chr9	128124898	chr9:128124898:-	-	Yes
chr9	128161958	chr9:128161958:+	+	No
chr9	128161971	chr9:128161971:+	+	No
chr9	128163404	chr9:128163404:+	+	Yes
chr9	128163410	chr9:128163410:+	+	No
chr9	128163412	chr9:128163412:+	+	No
chr9	128166427	chr9:128166427:-	-	Yes
chr9	128166428	chr9:128166428:-	-	No
chr9	128166429	chr9:128166429:-	-	No
chr9	128166432	chr9:128166432:-	-	Yes
chr9	128166901	chr9:128166901:-	-	Yes
chr9	128166905	chr9:128166905:-	-	Yes
chr9	128169231	chr9:128169231:-	-	No
chr9	128169232	chr9:128169232:-	-	Yes
chr9	128169539	chr9:128169539:-	-	Yes
chr9	128169547	chr9:128169547:-	-	Yes
chr9	128169549	chr9:128169549:-	-	Yes
chr9	128169550	chr9:128169550:-	-	Yes
chr9	128177788	chr9:128177788:-	-	Yes
chr9	128177789	chr9:128177789:-	-	Yes
chr9	128177790	chr9:128177790:-	-	Yes
chr9	128177791	chr9:128177791:-	-	No
chr9	128177793	chr9:128177793:-	-	No
chr9	128177794	chr9:128177794:-	-	No
chr9	128177795	chr9:128177795:-	-	No
chr9	128178506	chr9:128178506:-	-	No
chr9	128178509	chr9:128178509:-	-	No
chr9	128178511	chr9:128178511:-	-	Yes
chr9	128178514	chr9:128178514:-	-	No
chr9	128179443	chr9:128179443:-	-	No
chr9	128179444	chr9:128179444:-	-	No
chr9	128179445	chr9:128179445:-	-	Yes
chr9	128190882	chr9:128190882:-	-	Yes
chr9	128218543	chr9:128218543:+	+	No
chr9	128218544	chr9:128218544:+	+	No
chr9	128218973	chr9:128218973:+	+	Yes
chr9	128218974	chr9:128218974:+	+	Yes
chr9	128247832	chr9:128247832:+	+	Yes
chr9	128247836	chr9:128247836:+	+	Yes
chr9	128250685	chr9:128250685:+	+	Yes
chr9	128257725	chr9:128257725:-	-	Yes
chr9	128258224	chr9:128258224:-	-	Yes
chr9	128258592	chr9:128258592:-	-	No
chr9	128258595	chr9:128258595:-	-	Yes
chr9	128258596	chr9:128258596:-	-	No
chr9	128259411	chr9:128259411:-	-	Yes
chr9	128259412	chr9:128259412:-	-	Yes
chr9	128259413	chr9:128259413:-	-	Yes
chr9	128259414	chr9:128259414:-	-	No
chr9	128260210	chr9:128260210:-	-	No
chr9	128260838	chr9:128260838:-	-	No
chr9	128261288	chr9:128261288:-	-	Yes
chr9	128261290	chr9:128261290:-	-	No
chr9	128261781	chr9:128261781:-	-	Yes
chr9	128261782	chr9:128261782:-	-	Yes
chr9	128263115	chr9:128263115:-	-	Yes
chr9	128265708	chr9:128265708:-	-	Yes
chr9	128266046	chr9:128266046:-	-	Yes
chr9	128266048	chr9:128266048:-	-	No
chr9	128267340	chr9:128267340:-	-	No
chr9	128267539	chr9:128267539:-	-	Yes
chr9	128267540	chr9:128267540:-	-	Yes
chr9	128267546	chr9:128267546:-	-	Yes
chr9	128267550	chr9:128267550:-	-	No
chr9	128268019	chr9:128268019:-	-	Yes
chr9	128268186	chr9:128268186:-	-	No
chr9	128268188	chr9:128268188:-	-	Yes
chr9	128268189	chr9:128268189:-	-	Yes
chr9	128268190	chr9:128268190:-	-	No
chr9	128268191	chr9:128268191:-	-	Yes
chr9	128268192	chr9:128268192:-	-	Yes
chr9	128268194	chr9:128268194:-	-	No
chr9	128276676	chr9:128276676:+	+	Yes
chr9	128309908	chr9:128309908:-	-	Yes
chr9	128309910	chr9:128309910:-	-	No
chr9	128311044	chr9:128311044:-	-	Yes
chr9	128311046	chr9:128311046:-	-	Yes
chr9	128311622	chr9:128311622:-	-	No
chr9	128311624	chr9:128311624:-	-	No
chr9	128311627	chr9:128311627:-	-	Yes
chr9	128313917	chr9:128313917:-	-	No
chr9	128315646	chr9:128315646:-	-	Yes
chr9	128315648	chr9:128315648:-	-	Yes
chr9	128315651	chr9:128315651:-	-	No
chr9	128321762	chr9:128321762:-	-	No
chr9	128321765	chr9:128321765:-	-	Yes
chr9	128325106	chr9:128325106:+	+	No
chr9	128325754	chr9:128325754:+	+	No
chr9	128332821	chr9:128332821:+	+	No
chr9	128332822	chr9:128332822:+	+	Yes
chr9	128332823	chr9:128332823:+	+	Yes
chr9	128333438	chr9:128333438:+	+	No
chr9	128343108	chr9:128343108:+	+	No
chr9	128350284	chr9:128350284:+	+	Yes
chr9	128350287	chr9:128350287:+	+	Yes
chr9	128350459	chr9:128350459:+	+	No
chr9	128353006	chr9:128353006:+	+	Yes
chr9	128353396	chr9:128353396:+	+	Yes
chr9	128360307	chr9:128360307:+	+	Yes
chr9	128389634	chr9:128389634:+	+	Yes
chr9	128389642	chr9:128389642:+	+	No
chr9	128428719	chr9:128428719:+	+	Yes
chr9	128428722	chr9:128428722:+	+	No
chr9	128428726	chr9:128428726:+	+	Yes
chr9	128434080	chr9:128434080:+	+	Yes
chr9	128434379	chr9:128434379:+	+	No
chr9	128434381	chr9:128434381:+	+	Yes
chr9	128457166	chr9:128457166:+	+	No
chr9	128460490	chr9:128460490:+	+	No
chr9	128460916	chr9:128460916:+	+	Yes
chr9	128460917	chr9:128460917:+	+	Yes
chr9	128473589	chr9:128473589:+	+	Yes
chr9	128473597	chr9:128473597:+	+	Yes
chr9	128484557	chr9:128484557:+	+	Yes
chr9	128484562	chr9:128484562:+	+	Yes
chr9	128484564	chr9:128484564:+	+	Yes
chr9	128484565	chr9:128484565:+	+	No
chr9	128484566	chr9:128484566:+	+	Yes
chr9	128496014	chr9:128496014:+	+	Yes
chr9	128498394	chr9:128498394:+	+	Yes
chr9	128498967	chr9:128498967:+	+	Yes
chr9	128498971	chr9:128498971:+	+	Yes
chr9	128498977	chr9:128498977:+	+	Yes
chr9	128523569	chr9:128523569:+	+	No
chr9	128523573	chr9:128523573:+	+	No
chr9	128539593	chr9:128539593:+	+	Yes
chr9	128541072	chr9:128541072:+	+	Yes
chr9	128604305	chr9:128604305:+	+	No
chr9	128604307	chr9:128604307:+	+	No
chr9	128625067	chr9:128625067:+	+	Yes
chr9	128627363	chr9:128627363:+	+	No
chr9	128627812	chr9:128627812:+	+	Yes
chr9	128634004	chr9:128634004:-	-	Yes
chr9	128634416	chr9:128634416:-	-	Yes
chr9	128634417	chr9:128634417:-	-	No
chr9	128634418	chr9:128634418:-	-	No
chr9	128634942	chr9:128634942:-	-	No
chr9	128634948	chr9:128634948:-	-	No
chr9	128634949	chr9:128634949:-	-	No
chr9	128635266	chr9:128635266:-	-	Yes
chr9	128635267	chr9:128635267:-	-	Yes
chr9	128635268	chr9:128635268:-	-	Yes
chr9	128635286	chr9:128635286:-	-	Yes
chr9	128635287	chr9:128635287:-	-	Yes
chr9	128635288	chr9:128635288:-	-	No
chr9	128635788	chr9:128635788:-	-	No
chr9	128635789	chr9:128635789:-	-	No
chr9	128635792	chr9:128635792:-	-	Yes
chr9	128635794	chr9:128635794:-	-	No
chr9	128636456	chr9:128636456:-	-	Yes
chr9	128691829	chr9:128691829:+	+	Yes
chr9	128692639	chr9:128692639:+	+	No
chr9	128692641	chr9:128692641:+	+	Yes
chr9	128705258	chr9:128705258:+	+	No
chr9	128705701	chr9:128705701:+	+	No
chr9	128705705	chr9:128705705:+	+	No
chr9	128706686	chr9:128706686:+	+	No
chr9	128706688	chr9:128706688:+	+	Yes
chr9	128706689	chr9:128706689:+	+	Yes
chr9	128713478	chr9:128713478:+	+	Yes
chr9	128714022	chr9:128714022:+	+	Yes
chr9	128714024	chr9:128714024:+	+	Yes
chr9	128714544	chr9:128714544:+	+	No
chr9	128714777	chr9:128714777:+	+	No
chr9	128714779	chr9:128714779:+	+	No
chr9	128716724	chr9:128716724:+	+	No
chr9	128718300	chr9:128718300:+	+	Yes
chr9	128719654	chr9:128719654:+	+	No
chr9	128720371	chr9:128720371:+	+	No
chr9	128722107	chr9:128722107:-	-	Yes
chr9	128731426	chr9:128731426:-	-	Yes
chr9	128740920	chr9:128740920:-	-	No
chr9	128741862	chr9:128741862:-	-	No
chr9	128741866	chr9:128741866:-	-	Yes
chr9	128750816	chr9:128750816:-	-	Yes
chr9	128750818	chr9:128750818:-	-	No
chr9	128751286	chr9:128751286:-	-	Yes
chr9	128751550	chr9:128751550:-	-	Yes
chr9	128753622	chr9:128753622:-	-	No
chr9	128753624	chr9:128753624:-	-	No
chr9	128788307	chr9:128788307:+	+	Yes
chr9	128788308	chr9:128788308:+	+	Yes
chr9	128790711	chr9:128790711:+	+	No
chr9	128791349	chr9:128791349:+	+	Yes
chr9	128791354	chr9:128791354:+	+	No
chr9	128792403	chr9:128792403:+	+	No
chr9	128803929	chr9:128803929:+	+	No
chr9	128803930	chr9:128803930:+	+	No
chr9	128803933	chr9:128803933:+	+	Yes
chr9	128803934	chr9:128803934:+	+	Yes
chr9	128803935	chr9:128803935:+	+	No
chr9	128805820	chr9:128805820:+	+	Yes
chr9	128806228	chr9:128806228:+	+	Yes
chr9	128807788	chr9:128807788:+	+	Yes
chr9	128820717	chr9:128820717:+	+	No
chr9	128820718	chr9:128820718:+	+	No
chr9	128820719	chr9:128820719:+	+	Yes
chr9	128822850	chr9:128822850:-	-	Yes
chr9	128822853	chr9:128822853:-	-	Yes
chr9	128822854	chr9:128822854:-	-	Yes
chr9	128824194	chr9:128824194:-	-	No
chr9	128826652	chr9:128826652:-	-	Yes
chr9	128826653	chr9:128826653:-	-	No
chr9	128827212	chr9:128827212:-	-	No
chr9	128827223	chr9:128827223:-	-	Yes
chr9	128829181	chr9:128829181:-	-	Yes
chr9	128829182	chr9:128829182:-	-	Yes
chr9	128835695	chr9:128835695:-	-	No
chr9	128836951	chr9:128836951:-	-	No
chr9	128836952	chr9:128836952:-	-	Yes
chr9	128836957	chr9:128836957:-	-	Yes
chr9	128982524	chr9:128982524:+	+	No
chr9	128983265	chr9:128983265:+	+	No
chr9	128983266	chr9:128983266:+	+	No
chr9	128983267	chr9:128983267:+	+	Yes
chr9	128988016	chr9:128988016:+	+	Yes
chr9	128994828	chr9:128994828:+	+	Yes
chr9	128994829	chr9:128994829:+	+	No
chr9	128994831	chr9:128994831:+	+	Yes
chr9	128995290	chr9:128995290:+	+	Yes
chr9	128995291	chr9:128995291:+	+	Yes
chr9	128995292	chr9:128995292:+	+	Yes
chr9	128998512	chr9:128998512:+	+	No
chr9	128998514	chr9:128998514:+	+	No
chr9	128998515	chr9:128998515:+	+	Yes
chr9	128998517	chr9:128998517:+	+	No
chr9	128999130	chr9:128999130:+	+	Yes
chr9	128999151	chr9:128999151:+	+	No
chr9	128999152	chr9:128999152:+	+	No
chr9	128999595	chr9:128999595:+	+	No
chr9	128999596	chr9:128999596:+	+	Yes
chr9	128999602	chr9:128999602:+	+	No
chr9	129001506	chr9:129001506:+	+	No
chr9	129001507	chr9:129001507:+	+	Yes
chr9	129001511	chr9:129001511:+	+	Yes
chr9	129002791	chr9:129002791:+	+	No
chr9	129002792	chr9:129002792:+	+	Yes
chr9	129003288	chr9:129003288:+	+	Yes
chr9	129005123	chr9:129005123:+	+	No
chr9	129005125	chr9:129005125:+	+	Yes
chr9	129008174	chr9:129008174:-	-	No
chr9	129008817	chr9:129008817:-	-	Yes
chr9	129008818	chr9:129008818:-	-	Yes
chr9	129008821	chr9:129008821:-	-	No
chr9	129009367	chr9:129009367:-	-	Yes
chr9	129009369	chr9:129009369:-	-	No
chr9	129012319	chr9:129012319:-	-	Yes
chr9	129012332	chr9:129012332:-	-	Yes
chr9	129014528	chr9:129014528:-	-	Yes
chr9	129014532	chr9:129014532:-	-	No
chr9	129022465	chr9:129022465:-	-	Yes
chr9	129048402	chr9:129048402:+	+	Yes
chr9	129049350	chr9:129049350:+	+	Yes
chr9	129049795	chr9:129049795:+	+	No
chr9	129049798	chr9:129049798:+	+	Yes
chr9	129068169	chr9:129068169:+	+	Yes
chr9	129068171	chr9:129068171:+	+	No
chr9	129068173	chr9:129068173:+	+	Yes
chr9	129069043	chr9:129069043:+	+	No
chr9	129069044	chr9:129069044:+	+	Yes
chr9	129069045	chr9:129069045:+	+	Yes
chr9	129069830	chr9:129069830:+	+	Yes
chr9	129069832	chr9:129069832:+	+	Yes
chr9	129070225	chr9:129070225:+	+	Yes
chr9	129070226	chr9:129070226:+	+	Yes
chr9	129084640	chr9:129084640:+	+	Yes
chr9	129086072	chr9:129086072:+	+	Yes
chr9	129086672	chr9:129086672:+	+	No
chr9	129086673	chr9:129086673:+	+	No
chr9	129086674	chr9:129086674:+	+	Yes
chr9	129088949	chr9:129088949:+	+	No
chr9	129088951	chr9:129088951:+	+	Yes
chr9	129102095	chr9:129102095:-	-	No
chr9	129123036	chr9:129123036:+	+	No
chr9	129502364	chr9:129502364:+	+	Yes
chr9	129503299	chr9:129503299:+	+	Yes
chr9	129634026	chr9:129634026:+	+	No
chr9	129635186	chr9:129635186:+	+	Yes
chr9	129638682	chr9:129638682:-	-	Yes
chr9	129638684	chr9:129638684:-	-	Yes
chr9	129638685	chr9:129638685:-	-	Yes
chr9	129638686	chr9:129638686:-	-	Yes
chr9	129638687	chr9:129638687:-	-	No
chr9	129807150	chr9:129807150:+	+	No
chr9	129810191	chr9:129810191:+	+	No
chr9	129814247	chr9:129814247:-	-	No
chr9	129822867	chr9:129822867:-	-	No
chr9	129822869	chr9:129822869:-	-	Yes
chr9	129831094	chr9:129831094:-	-	No
chr9	129833537	chr9:129833537:-	-	Yes
chr9	129834796	chr9:129834796:-	-	Yes
chr9	129834797	chr9:129834797:-	-	No
chr9	129834798	chr9:129834798:-	-	Yes
chr9	129858437	chr9:129858437:+	+	No
chr9	129858441	chr9:129858441:+	+	Yes
chr9	129858446	chr9:129858446:+	+	No
chr9	129860905	chr9:129860905:+	+	Yes
chr9	129861509	chr9:129861509:+	+	Yes
chr9	129861511	chr9:129861511:+	+	Yes
chr9	129861512	chr9:129861512:+	+	Yes
chr9	129867987	chr9:129867987:+	+	Yes
chr9	129868812	chr9:129868812:+	+	No
chr9	129868837	chr9:129868837:+	+	No
chr9	129868838	chr9:129868838:+	+	Yes
chr9	129868839	chr9:129868839:+	+	Yes
chr9	129868840	chr9:129868840:+	+	Yes
chr9	129868841	chr9:129868841:+	+	Yes
chr9	129869234	chr9:129869234:+	+	Yes
chr9	129869286	chr9:129869286:+	+	Yes
chr9	129869288	chr9:129869288:+	+	No
chr9	129869289	chr9:129869289:+	+	Yes
chr9	129869650	chr9:129869650:+	+	Yes
chr9	129869654	chr9:129869654:+	+	Yes
chr9	129869656	chr9:129869656:+	+	Yes
chr9	129870424	chr9:129870424:+	+	Yes
chr9	129870426	chr9:129870426:+	+	Yes
chr9	129870434	chr9:129870434:+	+	No
chr9	129873672	chr9:129873672:+	+	No
chr9	129873673	chr9:129873673:+	+	No
chr9	129873674	chr9:129873674:+	+	No
chr9	129873677	chr9:129873677:+	+	No
chr9	129873678	chr9:129873678:+	+	Yes
chr9	129875276	chr9:129875276:+	+	Yes
chr9	129875280	chr9:129875280:+	+	Yes
chr9	129875282	chr9:129875282:+	+	Yes
chr9	129875287	chr9:129875287:+	+	No
chr9	129875289	chr9:129875289:+	+	No
chr9	129876095	chr9:129876095:+	+	No
chr9	129876097	chr9:129876097:+	+	Yes
chr9	129876100	chr9:129876100:+	+	No
chr9	129878296	chr9:129878296:+	+	No
chr9	129878297	chr9:129878297:+	+	Yes
chr9	129878298	chr9:129878298:+	+	Yes
chr9	129879959	chr9:129879959:+	+	No
chr9	129880080	chr9:129880080:+	+	No
chr9	129880083	chr9:129880083:+	+	Yes
chr9	129880084	chr9:129880084:+	+	Yes
chr9	129896021	chr9:129896021:-	-	Yes
chr9	130076385	chr9:130076385:+	+	Yes
chr9	130077276	chr9:130077276:+	+	No
chr9	130079600	chr9:130079600:+	+	Yes
chr9	130090847	chr9:130090847:+	+	Yes
chr9	130101066	chr9:130101066:+	+	Yes
chr9	130101067	chr9:130101067:+	+	Yes
chr9	130101071	chr9:130101071:+	+	No
chr9	130223050	chr9:130223050:+	+	Yes
chr9	130223057	chr9:130223057:+	+	Yes
chr9	130471457	chr9:130471457:+	+	Yes
chr9	130480364	chr9:130480364:+	+	Yes
chr9	130480367	chr9:130480367:+	+	No
chr9	130612933	chr9:130612933:+	+	No
chr9	130617761	chr9:130617761:+	+	No
chr9	130617764	chr9:130617764:+	+	Yes
chr9	130617765	chr9:130617765:+	+	Yes
chr9	130617766	chr9:130617766:+	+	Yes
chr9	130617767	chr9:130617767:+	+	Yes
chr9	130617768	chr9:130617768:+	+	Yes
chr9	130617769	chr9:130617769:+	+	Yes
chr9	130631533	chr9:130631533:+	+	Yes
chr9	130631534	chr9:130631534:+	+	Yes
chr9	130631535	chr9:130631535:+	+	Yes
chr9	130631812	chr9:130631812:+	+	Yes
chr9	130631913	chr9:130631913:+	+	No
chr9	130632177	chr9:130632177:+	+	Yes
chr9	130632178	chr9:130632178:+	+	Yes
chr9	130632179	chr9:130632179:+	+	No
chr9	130632183	chr9:130632183:+	+	No
chr9	130635971	chr9:130635971:+	+	Yes
chr9	130636982	chr9:130636982:+	+	No
chr9	130636988	chr9:130636988:+	+	No
chr9	130636989	chr9:130636989:+	+	No
chr9	130636990	chr9:130636990:+	+	Yes
chr9	130695449	chr9:130695449:+	+	Yes
chr9	130697558	chr9:130697558:+	+	Yes
chr9	130698147	chr9:130698147:+	+	Yes
chr9	130699300	chr9:130699300:+	+	No
chr9	130700853	chr9:130700853:+	+	Yes
chr9	130703000	chr9:130703000:+	+	No
chr9	130703003	chr9:130703003:+	+	Yes
chr9	130703004	chr9:130703004:+	+	Yes
chr9	130703021	chr9:130703021:+	+	No
chr9	130703667	chr9:130703667:+	+	No
chr9	130703669	chr9:130703669:+	+	Yes
chr9	130872836	chr9:130872836:+	+	Yes
chr9	130872837	chr9:130872837:+	+	Yes
chr9	130874843	chr9:130874843:+	+	Yes
chr9	130874846	chr9:130874846:+	+	No
chr9	130880456	chr9:130880456:+	+	No
chr9	130880457	chr9:130880457:+	+	Yes
chr9	130880458	chr9:130880458:+	+	Yes
chr9	130880459	chr9:130880459:+	+	Yes
chr9	131127493	chr9:131127493:+	+	No
chr9	131127494	chr9:131127494:+	+	Yes
chr9	131127495	chr9:131127495:+	+	Yes
chr9	131127499	chr9:131127499:+	+	Yes
chr9	131135914	chr9:131135914:+	+	Yes
chr9	131135915	chr9:131135915:+	+	No
chr9	131140511	chr9:131140511:+	+	No
chr9	131140512	chr9:131140512:+	+	Yes
chr9	131140513	chr9:131140513:+	+	Yes
chr9	131147469	chr9:131147469:+	+	Yes
chr9	131163852	chr9:131163852:+	+	No
chr9	131163853	chr9:131163853:+	+	Yes
chr9	131232257	chr9:131232257:+	+	No
chr9	131232258	chr9:131232258:+	+	Yes
chr9	131232264	chr9:131232264:+	+	Yes
chr9	131233422	chr9:131233422:+	+	No
chr9	131233423	chr9:131233423:+	+	No
chr9	131233429	chr9:131233429:+	+	Yes
chr9	131446341	chr9:131446341:+	+	Yes
chr9	131447054	chr9:131447054:+	+	No
chr9	131447067	chr9:131447067:+	+	Yes
chr9	131447631	chr9:131447631:+	+	No
chr9	131447632	chr9:131447632:+	+	Yes
chr9	131455027	chr9:131455027:+	+	No
chr9	131464739	chr9:131464739:+	+	Yes
chr9	131477721	chr9:131477721:+	+	Yes
chr9	131478435	chr9:131478435:+	+	Yes
chr9	131478438	chr9:131478438:+	+	Yes
chr9	131478442	chr9:131478442:+	+	No
chr9	131478443	chr9:131478443:+	+	Yes
chr9	131478444	chr9:131478444:+	+	Yes
chr9	131478445	chr9:131478445:+	+	Yes
chr9	131478446	chr9:131478446:+	+	No
chr9	131478448	chr9:131478448:+	+	Yes
chr9	131478452	chr9:131478452:+	+	No
chr9	131479231	chr9:131479231:+	+	No
chr9	131479232	chr9:131479232:+	+	Yes
chr9	131482342	chr9:131482342:+	+	Yes
chr9	131482346	chr9:131482346:+	+	Yes
chr9	131482348	chr9:131482348:+	+	Yes
chr9	131482671	chr9:131482671:+	+	No
chr9	131482674	chr9:131482674:+	+	Yes
chr9	131482681	chr9:131482681:+	+	No
chr9	131482688	chr9:131482688:+	+	Yes
chr9	131483322	chr9:131483322:+	+	Yes
chr9	131483325	chr9:131483325:+	+	No
chr9	131483327	chr9:131483327:+	+	Yes
chr9	131483329	chr9:131483329:+	+	Yes
chr9	131483334	chr9:131483334:+	+	No
chr9	131484658	chr9:131484658:+	+	Yes
chr9	131484661	chr9:131484661:+	+	Yes
chr9	131484662	chr9:131484662:+	+	Yes
chr9	131484663	chr9:131484663:+	+	No
chr9	131484913	chr9:131484913:+	+	No
chr9	131486010	chr9:131486010:+	+	Yes
chr9	131486058	chr9:131486058:+	+	Yes
chr9	131487136	chr9:131487136:+	+	No
chr9	131487137	chr9:131487137:+	+	No
chr9	131487826	chr9:131487826:+	+	Yes
chr9	131487827	chr9:131487827:+	+	Yes
chr9	131487834	chr9:131487834:+	+	Yes
chr9	131492139	chr9:131492139:+	+	No
chr9	131492140	chr9:131492140:+	+	No
chr9	131492141	chr9:131492141:+	+	Yes
chr9	131495704	chr9:131495704:+	+	Yes
chr9	131495710	chr9:131495710:+	+	Yes
chr9	131495711	chr9:131495711:+	+	Yes
chr9	131495714	chr9:131495714:+	+	No
chr9	131507341	chr9:131507341:+	+	Yes
chr9	131509704	chr9:131509704:+	+	No
chr9	131510236	chr9:131510236:+	+	No
chr9	131510237	chr9:131510237:+	+	Yes
chr9	131510239	chr9:131510239:+	+	Yes
chr9	131511309	chr9:131511309:+	+	No
chr9	131512018	chr9:131512018:+	+	Yes
chr9	131512026	chr9:131512026:+	+	Yes
chr9	131518788	chr9:131518788:+	+	No
chr9	131518807	chr9:131518807:+	+	No
chr9	131521322	chr9:131521322:+	+	Yes
chr9	131529301	chr9:131529301:-	-	Yes
chr9	131529610	chr9:131529610:-	-	Yes
chr9	131529611	chr9:131529611:-	-	Yes
chr9	131529619	chr9:131529619:-	-	No
chr9	131530674	chr9:131530674:-	-	Yes
chr9	131579675	chr9:131579675:-	-	Yes
chr9	131582738	chr9:131582738:-	-	Yes
chr9	131588055	chr9:131588055:-	-	Yes
chr9	131589010	chr9:131589010:-	-	Yes
chr9	131589991	chr9:131589991:-	-	Yes
chr9	131589992	chr9:131589992:-	-	No
chr9	131596401	chr9:131596401:-	-	Yes
chr9	131628127	chr9:131628127:-	-	Yes
chr9	131628128	chr9:131628128:-	-	Yes
chr9	131628131	chr9:131628131:-	-	No
chr9	131628132	chr9:131628132:-	-	Yes
chr9	131628691	chr9:131628691:-	-	Yes
chr9	131629280	chr9:131629280:-	-	Yes
chr9	131629284	chr9:131629284:-	-	No
chr9	131650263	chr9:131650263:-	-	Yes
chr9	131650267	chr9:131650267:-	-	Yes
chr9	131650268	chr9:131650268:-	-	No
chr9	132275453	chr9:132275453:-	-	No
chr9	132353783	chr9:132353783:-	-	Yes
chr9	132396543	chr9:132396543:-	-	Yes
chr9	132400290	chr9:132400290:-	-	No
chr9	132646109	chr9:132646109:-	-	Yes
chr9	132646114	chr9:132646114:-	-	Yes
chr9	132646115	chr9:132646115:-	-	No
chr9	132648326	chr9:132648326:-	-	No
chr9	132658759	chr9:132658759:-	-	No
chr9	132658760	chr9:132658760:-	-	Yes
chr9	132658761	chr9:132658761:-	-	No
chr9	132896789	chr9:132896789:-	-	Yes
chr9	132896790	chr9:132896790:-	-	Yes
chr9	132903840	chr9:132903840:-	-	Yes
chr9	132903855	chr9:132903855:-	-	Yes
chr9	132903857	chr9:132903857:-	-	No
chr9	132911134	chr9:132911134:-	-	Yes
chr9	132911137	chr9:132911137:-	-	No
chr9	132987261	chr9:132987261:+	+	No
chr9	132987262	chr9:132987262:+	+	Yes
chr9	132988166	chr9:132988166:+	+	No
chr9	132988169	chr9:132988169:+	+	Yes
chr9	132988170	chr9:132988170:+	+	Yes
chr9	132989040	chr9:132989040:+	+	Yes
chr9	132989041	chr9:132989041:+	+	Yes
chr9	132989655	chr9:132989655:+	+	Yes
chr9	132989711	chr9:132989711:+	+	Yes
chr9	132989712	chr9:132989712:+	+	Yes
chr9	132989713	chr9:132989713:+	+	Yes
chr9	132989717	chr9:132989717:+	+	Yes
chr9	133043696	chr9:133043696:+	+	Yes
chr9	133052036	chr9:133052036:+	+	Yes
chr9	133053792	chr9:133053792:+	+	Yes
chr9	133054385	chr9:133054385:+	+	Yes
chr9	133055979	chr9:133055979:+	+	Yes
chr9	133056731	chr9:133056731:+	+	No
chr9	133056745	chr9:133056745:+	+	No
chr9	133070965	chr9:133070965:+	+	No
chr9	133084810	chr9:133084810:+	+	No
chr9	133086764	chr9:133086764:+	+	No
chr9	133086765	chr9:133086765:+	+	Yes
chr9	133100408	chr9:133100408:-	-	Yes
chr9	133100409	chr9:133100409:-	-	No
chr9	133102158	chr9:133102158:-	-	No
chr9	133102159	chr9:133102159:-	-	Yes
chr9	133102161	chr9:133102161:-	-	Yes
chr9	133102163	chr9:133102163:-	-	No
chr9	133102923	chr9:133102923:-	-	Yes
chr9	133102928	chr9:133102928:-	-	Yes
chr9	133102943	chr9:133102943:-	-	No
chr9	133102962	chr9:133102962:-	-	Yes
chr9	133103288	chr9:133103288:-	-	Yes
chr9	133103289	chr9:133103289:-	-	No
chr9	133103290	chr9:133103290:-	-	No
chr9	133106049	chr9:133106049:-	-	Yes
chr9	133106773	chr9:133106773:-	-	Yes
chr9	133106779	chr9:133106779:-	-	No
chr9	133107320	chr9:133107320:-	-	Yes
chr9	133107321	chr9:133107321:-	-	Yes
chr9	133108426	chr9:133108426:-	-	No
chr9	133108427	chr9:133108427:-	-	No
chr9	133108893	chr9:133108893:-	-	Yes
chr9	133108894	chr9:133108894:-	-	No
chr9	133108947	chr9:133108947:-	-	Yes
chr9	133109707	chr9:133109707:-	-	Yes
chr9	133109708	chr9:133109708:-	-	Yes
chr9	133109742	chr9:133109742:-	-	No
chr9	133110521	chr9:133110521:-	-	No
chr9	133112189	chr9:133112189:-	-	Yes
chr9	133112190	chr9:133112190:-	-	Yes
chr9	133162551	chr9:133162551:-	-	Yes
chr9	133162552	chr9:133162552:-	-	Yes
chr9	133257567	chr9:133257567:-	-	Yes
chr9	133332368	chr9:133332368:-	-	Yes
chr9	133332370	chr9:133332370:-	-	No
chr9	133332782	chr9:133332782:-	-	No
chr9	133332783	chr9:133332783:-	-	No
chr9	133332784	chr9:133332784:-	-	No
chr9	133332786	chr9:133332786:-	-	Yes
chr9	133344357	chr9:133344357:-	-	No
chr9	133344366	chr9:133344366:-	-	Yes
chr9	133348886	chr9:133348886:+	+	Yes
chr9	133348893	chr9:133348893:+	+	Yes
chr9	133348897	chr9:133348897:+	+	Yes
chr9	133348898	chr9:133348898:+	+	Yes
chr9	133348899	chr9:133348899:+	+	Yes
chr9	133348900	chr9:133348900:+	+	Yes
chr9	133348901	chr9:133348901:+	+	Yes
chr9	133348902	chr9:133348902:+	+	Yes
chr9	133348903	chr9:133348903:+	+	Yes
chr9	133348904	chr9:133348904:+	+	Yes
chr9	133349525	chr9:133349525:+	+	Yes
chr9	133350217	chr9:133350217:+	+	Yes
chr9	133350218	chr9:133350218:+	+	Yes
chr9	133350414	chr9:133350414:+	+	Yes
chr9	133350575	chr9:133350575:+	+	No
chr9	133350576	chr9:133350576:+	+	Yes
chr9	133350577	chr9:133350577:+	+	Yes
chr9	133350578	chr9:133350578:+	+	Yes
chr9	133350579	chr9:133350579:+	+	Yes
chr9	133350580	chr9:133350580:+	+	Yes
chr9	133350581	chr9:133350581:+	+	Yes
chr9	133350582	chr9:133350582:+	+	Yes
chr9	133350583	chr9:133350583:+	+	No
chr9	133352161	chr9:133352161:-	-	Yes
chr9	133352165	chr9:133352165:-	-	Yes
chr9	133352785	chr9:133352785:-	-	Yes
chr9	133352789	chr9:133352789:-	-	Yes
chr9	133352790	chr9:133352790:-	-	Yes
chr9	133353976	chr9:133353976:-	-	No
chr9	133361031	chr9:133361031:+	+	Yes
chr9	133361032	chr9:133361032:+	+	Yes
chr9	133363791	chr9:133363791:-	-	Yes
chr9	133366054	chr9:133366054:-	-	Yes
chr9	133366055	chr9:133366055:-	-	Yes
chr9	133366056	chr9:133366056:-	-	Yes
chr9	133366057	chr9:133366057:-	-	No
chr9	133366061	chr9:133366061:-	-	No
chr9	133366063	chr9:133366063:-	-	No
chr9	133366091	chr9:133366091:-	-	Yes
chr9	133366696	chr9:133366696:-	-	No
chr9	133366697	chr9:133366697:-	-	No
chr9	133366705	chr9:133366705:-	-	Yes
chr9	133366711	chr9:133366711:-	-	No
chr9	133407100	chr9:133407100:-	-	Yes
chr9	133407904	chr9:133407904:-	-	Yes
chr9	133407914	chr9:133407914:-	-	Yes
chr9	133425911	chr9:133425911:+	+	Yes
chr9	133439336	chr9:133439336:+	+	No
chr9	133768612	chr9:133768612:-	-	No
chr9	133776104	chr9:133776104:-	-	No
chr9	133777489	chr9:133777489:-	-	Yes
chr9	134034852	chr9:134034852:-	-	Yes
chr9	134034853	chr9:134034853:-	-	No
chr9	134034854	chr9:134034854:-	-	Yes
chr9	134034891	chr9:134034891:-	-	Yes
chr9	134040289	chr9:134040289:-	-	Yes
chr9	134045448	chr9:134045448:-	-	Yes
chr9	134048476	chr9:134048476:-	-	Yes
chr9	134050610	chr9:134050610:-	-	Yes
chr9	134050611	chr9:134050611:-	-	Yes
chr9	134050612	chr9:134050612:-	-	Yes
chr9	134051732	chr9:134051732:-	-	No
chr9	134052468	chr9:134052468:-	-	Yes
chr9	134052469	chr9:134052469:-	-	Yes
chr9	134052486	chr9:134052486:-	-	No
chr9	134139771	chr9:134139771:+	+	Yes
chr9	134139773	chr9:134139773:+	+	Yes
chr9	134140665	chr9:134140665:+	+	Yes
chr9	134140670	chr9:134140670:+	+	No
chr9	134140675	chr9:134140675:+	+	Yes
chr9	134141486	chr9:134141486:+	+	No
chr9	134141488	chr9:134141488:+	+	Yes
chr9	134141490	chr9:134141490:+	+	Yes
chr9	134141926	chr9:134141926:+	+	Yes
chr9	134141927	chr9:134141927:+	+	Yes
chr9	134141928	chr9:134141928:+	+	Yes
chr9	134142613	chr9:134142613:+	+	Yes
chr9	134151943	chr9:134151943:+	+	Yes
chr9	134151955	chr9:134151955:+	+	Yes
chr9	134154443	chr9:134154443:+	+	Yes
chr9	134154444	chr9:134154444:+	+	Yes
chr9	134154445	chr9:134154445:+	+	Yes
chr9	134155307	chr9:134155307:+	+	Yes
chr9	134155309	chr9:134155309:+	+	No
chr9	134155319	chr9:134155319:+	+	Yes
chr9	134155670	chr9:134155670:+	+	Yes
chr9	134155671	chr9:134155671:+	+	Yes
chr9	134155672	chr9:134155672:+	+	Yes
chr9	134155673	chr9:134155673:+	+	No
chr9	134156460	chr9:134156460:+	+	Yes
chr9	134156461	chr9:134156461:+	+	No
chr9	134157872	chr9:134157872:+	+	No
chr9	134157874	chr9:134157874:+	+	Yes
chr9	134408912	chr9:134408912:+	+	Yes
chr9	134421647	chr9:134421647:+	+	Yes
chr9	134431871	chr9:134431871:+	+	Yes
chr9	135483926	chr9:135483926:+	+	Yes
chr9	135484423	chr9:135484423:+	+	No
chr9	135498684	chr9:135498684:-	-	Yes
chr9	135501817	chr9:135501817:+	+	Yes
chr9	135501818	chr9:135501818:+	+	Yes
chr9	135503101	chr9:135503101:+	+	Yes
chr9	135503504	chr9:135503504:+	+	Yes
chr9	135815236	chr9:135815236:-	-	Yes
chr9	135815245	chr9:135815245:-	-	Yes
chr9	135815248	chr9:135815248:-	-	No
chr9	135818105	chr9:135818105:-	-	Yes
chr9	135818106	chr9:135818106:-	-	Yes
chr9	135818109	chr9:135818109:-	-	No
chr9	135818110	chr9:135818110:-	-	Yes
chr9	135818633	chr9:135818633:-	-	Yes
chr9	135818645	chr9:135818645:-	-	Yes
chr9	135818646	chr9:135818646:-	-	Yes
chr9	135818649	chr9:135818649:-	-	No
chr9	135819168	chr9:135819168:-	-	No
chr9	135881815	chr9:135881815:-	-	No
chr9	135938390	chr9:135938390:-	-	Yes
chr9	135945269	chr9:135945269:-	-	No
chr9	135945270	chr9:135945270:-	-	Yes
chr9	135945271	chr9:135945271:-	-	Yes
chr9	135945272	chr9:135945272:-	-	Yes
chr9	135945273	chr9:135945273:-	-	No
chr9	135946018	chr9:135946018:-	-	No
chr9	135946020	chr9:135946020:-	-	Yes
chr9	135946022	chr9:135946022:-	-	No
chr9	135953788	chr9:135953788:-	-	Yes
chr9	136013326	chr9:136013326:-	-	Yes
chr9	136013327	chr9:136013327:-	-	No
chr9	136013329	chr9:136013329:-	-	No
chr9	136114978	chr9:136114978:-	-	No
chr9	136114980	chr9:136114980:-	-	No
chr9	136114982	chr9:136114982:-	-	No
chr9	136114984	chr9:136114984:-	-	Yes
chr9	136117052	chr9:136117052:-	-	Yes
chr9	136117053	chr9:136117053:-	-	No
chr9	136209295	chr9:136209295:-	-	No
chr9	136209296	chr9:136209296:-	-	Yes
chr9	136209297	chr9:136209297:-	-	Yes
chr9	136209298	chr9:136209298:-	-	No
chr9	136209300	chr9:136209300:-	-	No
chr9	136209301	chr9:136209301:-	-	Yes
chr9	136209302	chr9:136209302:-	-	No
chr9	136209321	chr9:136209321:-	-	Yes
chr9	136215353	chr9:136215353:-	-	Yes
chr9	136216751	chr9:136216751:-	-	No
chr9	136218830	chr9:136218830:-	-	Yes
chr9	136221963	chr9:136221963:-	-	No
chr9	136223879	chr9:136223879:-	-	No
chr9	136224934	chr9:136224934:-	-	Yes
chr9	136335934	chr9:136335934:+	+	No
chr9	136335938	chr9:136335938:+	+	No
chr9	136335939	chr9:136335939:+	+	Yes
chr9	136335940	chr9:136335940:+	+	No
chr9	136336900	chr9:136336900:+	+	Yes
chr9	136336901	chr9:136336901:+	+	Yes
chr9	136337422	chr9:136337422:+	+	Yes
chr9	136338494	chr9:136338494:+	+	Yes
chr9	136338495	chr9:136338495:+	+	Yes
chr9	136338536	chr9:136338536:+	+	Yes
chr9	136356323	chr9:136356323:+	+	Yes
chr9	136362209	chr9:136362209:-	-	No
chr9	136362211	chr9:136362211:-	-	No
chr9	136363153	chr9:136363153:-	-	No
chr9	136364417	chr9:136364417:-	-	Yes
chr9	136364578	chr9:136364578:-	-	No
chr9	136365238	chr9:136365238:-	-	No
chr9	136366872	chr9:136366872:-	-	Yes
chr9	136366873	chr9:136366873:-	-	Yes
chr9	136366876	chr9:136366876:-	-	Yes
chr9	136366877	chr9:136366877:-	-	No
chr9	136366885	chr9:136366885:-	-	Yes
chr9	136367279	chr9:136367279:-	-	No
chr9	136367284	chr9:136367284:-	-	No
chr9	136367290	chr9:136367290:-	-	Yes
chr9	136367291	chr9:136367291:-	-	Yes
chr9	136367292	chr9:136367292:-	-	No
chr9	136369893	chr9:136369893:-	-	No
chr9	136369894	chr9:136369894:-	-	Yes
chr9	136371481	chr9:136371481:-	-	No
chr9	136372113	chr9:136372113:-	-	Yes
chr9	136372116	chr9:136372116:-	-	Yes
chr9	136372118	chr9:136372118:-	-	No
chr9	136375820	chr9:136375820:-	-	No
chr9	136375821	chr9:136375821:-	-	Yes
chr9	136375822	chr9:136375822:-	-	Yes
chr9	136375823	chr9:136375823:-	-	Yes
chr9	136375825	chr9:136375825:-	-	No
chr9	136376502	chr9:136376502:-	-	Yes
chr9	136376514	chr9:136376514:-	-	Yes
chr9	136376518	chr9:136376518:-	-	No
chr9	136379327	chr9:136379327:-	-	Yes
chr9	136379329	chr9:136379329:-	-	Yes
chr9	136379330	chr9:136379330:-	-	Yes
chr9	136379883	chr9:136379883:-	-	Yes
chr9	136379888	chr9:136379888:-	-	No
chr9	136379889	chr9:136379889:-	-	No
chr9	136379896	chr9:136379896:-	-	No
chr9	136380873	chr9:136380873:-	-	No
chr9	136381410	chr9:136381410:-	-	Yes
chr9	136381413	chr9:136381413:-	-	No
chr9	136381414	chr9:136381414:-	-	Yes
chr9	136381417	chr9:136381417:-	-	No
chr9	136381418	chr9:136381418:-	-	No
chr9	136381433	chr9:136381433:-	-	Yes
chr9	136382094	chr9:136382094:-	-	No
chr9	136382354	chr9:136382354:-	-	Yes
chr9	136382356	chr9:136382356:-	-	No
chr9	136383692	chr9:136383692:-	-	No
chr9	136392125	chr9:136392125:-	-	Yes
chr9	136392127	chr9:136392127:-	-	Yes
chr9	136392806	chr9:136392806:-	-	Yes
chr9	136394349	chr9:136394349:-	-	Yes
chr9	136394353	chr9:136394353:-	-	Yes
chr9	136398464	chr9:136398464:-	-	Yes
chr9	136398465	chr9:136398465:-	-	Yes
chr9	136398466	chr9:136398466:-	-	No
chr9	136404214	chr9:136404214:-	-	Yes
chr9	136404215	chr9:136404215:-	-	No
chr9	136404216	chr9:136404216:-	-	Yes
chr9	136404722	chr9:136404722:-	-	No
chr9	136404727	chr9:136404727:-	-	Yes
chr9	136404728	chr9:136404728:-	-	Yes
chr9	136404729	chr9:136404729:-	-	No
chr9	136405227	chr9:136405227:-	-	Yes
chr9	136405228	chr9:136405228:-	-	Yes
chr9	136407582	chr9:136407582:-	-	No
chr9	136407590	chr9:136407590:-	-	Yes
chr9	136407965	chr9:136407965:-	-	Yes
chr9	136411972	chr9:136411972:+	+	Yes
chr9	136411973	chr9:136411973:+	+	Yes
chr9	136411977	chr9:136411977:+	+	No
chr9	136414527	chr9:136414527:+	+	Yes
chr9	136416264	chr9:136416264:+	+	Yes
chr9	136416919	chr9:136416919:+	+	No
chr9	136416969	chr9:136416969:+	+	No
chr9	136417983	chr9:136417983:+	+	Yes
chr9	136418348	chr9:136418348:+	+	Yes
chr9	136419022	chr9:136419022:+	+	Yes
chr9	136423070	chr9:136423070:+	+	Yes
chr9	136423071	chr9:136423071:+	+	Yes
chr9	136430444	chr9:136430444:-	-	No
chr9	136430446	chr9:136430446:-	-	Yes
chr9	136430447	chr9:136430447:-	-	Yes
chr9	136432008	chr9:136432008:-	-	No
chr9	136432606	chr9:136432606:-	-	Yes
chr9	136432607	chr9:136432607:-	-	Yes
chr9	136433304	chr9:136433304:-	-	Yes
chr9	136433305	chr9:136433305:-	-	Yes
chr9	136445135	chr9:136445135:-	-	Yes
chr9	136445148	chr9:136445148:-	-	No
chr9	136445151	chr9:136445151:-	-	Yes
chr9	136445152	chr9:136445152:-	-	Yes
chr9	136446971	chr9:136446971:-	-	Yes
chr9	136446975	chr9:136446975:-	-	Yes
chr9	136446976	chr9:136446976:-	-	Yes
chr9	136447041	chr9:136447041:-	-	No
chr9	136447388	chr9:136447388:-	-	Yes
chr9	136447485	chr9:136447485:-	-	No
chr9	136447936	chr9:136447936:-	-	Yes
chr9	136453535	chr9:136453535:-	-	Yes
chr9	136453536	chr9:136453536:-	-	Yes
chr9	136453537	chr9:136453537:-	-	Yes
chr9	136454360	chr9:136454360:-	-	Yes
chr9	136454361	chr9:136454361:-	-	No
chr9	136454362	chr9:136454362:-	-	No
chr9	136455817	chr9:136455817:-	-	Yes
chr9	136455819	chr9:136455819:-	-	No
chr9	136456195	chr9:136456195:-	-	Yes
chr9	136456197	chr9:136456197:-	-	Yes
chr9	136456198	chr9:136456198:-	-	Yes
chr9	136457606	chr9:136457606:-	-	Yes
chr9	136459590	chr9:136459590:-	-	Yes
chr9	136459591	chr9:136459591:-	-	Yes
chr9	136463171	chr9:136463171:-	-	No
chr9	136463173	chr9:136463173:-	-	No
chr9	136463174	chr9:136463174:-	-	Yes
chr9	136463175	chr9:136463175:-	-	No
chr9	136463178	chr9:136463178:-	-	Yes
chr9	136464594	chr9:136464594:-	-	Yes
chr9	136466157	chr9:136466157:-	-	Yes
chr9	136466162	chr9:136466162:-	-	No
chr9	136466164	chr9:136466164:-	-	Yes
chr9	136466480	chr9:136466480:-	-	Yes
chr9	136466482	chr9:136466482:-	-	No
chr9	136466484	chr9:136466484:-	-	No
chr9	136466486	chr9:136466486:-	-	No
chr9	136466489	chr9:136466489:-	-	Yes
chr9	136466491	chr9:136466491:-	-	No
chr9	136466492	chr9:136466492:-	-	Yes
chr9	136466495	chr9:136466495:-	-	Yes
chr9	136466501	chr9:136466501:-	-	Yes
chr9	136472138	chr9:136472138:-	-	Yes
chr9	136472139	chr9:136472139:-	-	No
chr9	136497583	chr9:136497583:-	-	Yes
chr9	136499279	chr9:136499279:-	-	No
chr9	136499281	chr9:136499281:-	-	No
chr9	136502127	chr9:136502127:-	-	Yes
chr9	136505125	chr9:136505125:-	-	Yes
chr9	136506659	chr9:136506659:-	-	No
chr9	136506991	chr9:136506991:-	-	Yes
chr9	136506992	chr9:136506992:-	-	Yes
chr9	136506994	chr9:136506994:-	-	No
chr9	136508403	chr9:136508403:-	-	Yes
chr9	136508405	chr9:136508405:-	-	Yes
chr9	136509098	chr9:136509098:-	-	Yes
chr9	136509100	chr9:136509100:-	-	Yes
chr9	136510829	chr9:136510829:-	-	Yes
chr9	136513164	chr9:136513164:-	-	Yes
chr9	136514719	chr9:136514719:-	-	Yes
chr9	136514720	chr9:136514720:-	-	Yes
chr9	136514721	chr9:136514721:-	-	No
chr9	136515749	chr9:136515749:-	-	Yes
chr9	136515750	chr9:136515750:-	-	No
chr9	136516123	chr9:136516123:-	-	Yes
chr9	136516125	chr9:136516125:-	-	No
chr9	136516128	chr9:136516128:-	-	Yes
chr9	136518312	chr9:136518312:-	-	No
chr9	136518313	chr9:136518313:-	-	No
chr9	136518842	chr9:136518842:-	-	Yes
chr9	136523212	chr9:136523212:-	-	Yes
chr9	136523213	chr9:136523213:-	-	Yes
chr9	136523215	chr9:136523215:-	-	Yes
chr9	136523218	chr9:136523218:-	-	Yes
chr9	136523239	chr9:136523239:-	-	Yes
chr9	136544130	chr9:136544130:-	-	No
chr9	136664665	chr9:136664665:+	+	Yes
chr9	136664668	chr9:136664668:+	+	No
chr9	136664669	chr9:136664669:+	+	Yes
chr9	136668216	chr9:136668216:+	+	No
chr9	136668218	chr9:136668218:+	+	Yes
chr9	136668221	chr9:136668221:+	+	No
chr9	136668534	chr9:136668534:+	+	Yes
chr9	136668535	chr9:136668535:+	+	No
chr9	136668536	chr9:136668536:+	+	Yes
chr9	136669892	chr9:136669892:+	+	Yes
chr9	136669893	chr9:136669893:+	+	Yes
chr9	136670142	chr9:136670142:+	+	Yes
chr9	136670148	chr9:136670148:+	+	Yes
chr9	136670149	chr9:136670149:+	+	No
chr9	136670150	chr9:136670150:+	+	Yes
chr9	136670151	chr9:136670151:+	+	Yes
chr9	136670152	chr9:136670152:+	+	Yes
chr9	136673937	chr9:136673937:-	-	Yes
chr9	136673949	chr9:136673949:-	-	No
chr9	136673951	chr9:136673951:-	-	No
chr9	136674831	chr9:136674831:-	-	No
chr9	136677178	chr9:136677178:-	-	No
chr9	136677183	chr9:136677183:-	-	No
chr9	136677189	chr9:136677189:-	-	No
chr9	136721899	chr9:136721899:+	+	Yes
chr9	136722926	chr9:136722926:+	+	Yes
chr9	136744779	chr9:136744779:-	-	Yes
chr9	136792790	chr9:136792790:+	+	Yes
chr9	136792792	chr9:136792792:+	+	No
chr9	136792793	chr9:136792793:+	+	Yes
chr9	136825754	chr9:136825754:+	+	No
chr9	136825755	chr9:136825755:+	+	Yes
chr9	136828471	chr9:136828471:+	+	Yes
chr9	136829369	chr9:136829369:+	+	Yes
chr9	136831693	chr9:136831693:+	+	Yes
chr9	136831694	chr9:136831694:+	+	Yes
chr9	136831695	chr9:136831695:+	+	Yes
chr9	136832222	chr9:136832222:+	+	No
chr9	136832224	chr9:136832224:+	+	Yes
chr9	136832231	chr9:136832231:+	+	Yes
chr9	136832232	chr9:136832232:+	+	Yes
chr9	136832233	chr9:136832233:+	+	Yes
chr9	136832237	chr9:136832237:+	+	No
chr9	136832241	chr9:136832241:+	+	No
chr9	136837317	chr9:136837317:+	+	Yes
chr9	136837835	chr9:136837835:+	+	No
chr9	136837838	chr9:136837838:+	+	No
chr9	136838883	chr9:136838883:+	+	Yes
chr9	136838885	chr9:136838885:+	+	Yes
chr9	136839283	chr9:136839283:+	+	No
chr9	136840127	chr9:136840127:+	+	Yes
chr9	136840128	chr9:136840128:+	+	Yes
chr9	136840132	chr9:136840132:+	+	Yes
chr9	136850730	chr9:136850730:+	+	No
chr9	136850732	chr9:136850732:+	+	Yes
chr9	136851833	chr9:136851833:+	+	No
chr9	136858381	chr9:136858381:+	+	Yes
chr9	136859858	chr9:136859858:+	+	Yes
chr9	136859865	chr9:136859865:+	+	No
chr9	136860540	chr9:136860540:+	+	No
chr9	136862363	chr9:136862363:-	-	Yes
chr9	136862364	chr9:136862364:-	-	Yes
chr9	136862365	chr9:136862365:-	-	Yes
chr9	136862373	chr9:136862373:-	-	Yes
chr9	136862529	chr9:136862529:-	-	No
chr9	136863019	chr9:136863019:-	-	No
chr9	136863480	chr9:136863480:-	-	No
chr9	136863485	chr9:136863485:-	-	Yes
chr9	136863486	chr9:136863486:-	-	Yes
chr9	136863487	chr9:136863487:-	-	No
chr9	136863491	chr9:136863491:-	-	Yes
chr9	136863492	chr9:136863492:-	-	Yes
chr9	136863494	chr9:136863494:-	-	Yes
chr9	136863496	chr9:136863496:-	-	No
chr9	136899559	chr9:136899559:+	+	No
chr9	136909893	chr9:136909893:+	+	No
chr9	136909895	chr9:136909895:+	+	Yes
chr9	136916523	chr9:136916523:+	+	No
chr9	136921008	chr9:136921008:+	+	Yes
chr9	136925645	chr9:136925645:+	+	No
chr9	136925649	chr9:136925649:+	+	Yes
chr9	136941703	chr9:136941703:-	-	Yes
chr9	136941704	chr9:136941704:-	-	Yes
chr9	136942962	chr9:136942962:-	-	Yes
chr9	136942964	chr9:136942964:-	-	No
chr9	136943522	chr9:136943522:-	-	Yes
chr9	136943524	chr9:136943524:-	-	Yes
chr9	136943525	chr9:136943525:-	-	No
chr9	136943526	chr9:136943526:-	-	Yes
chr9	136944128	chr9:136944128:-	-	No
chr9	136944130	chr9:136944130:-	-	Yes
chr9	136944131	chr9:136944131:-	-	Yes
chr9	136944132	chr9:136944132:-	-	Yes
chr9	136944133	chr9:136944133:-	-	No
chr9	136944135	chr9:136944135:-	-	No
chr9	136993550	chr9:136993550:+	+	Yes
chr9	136993551	chr9:136993551:+	+	No
chr9	136993558	chr9:136993558:+	+	No
chr9	137023161	chr9:137023161:-	-	Yes
chr9	137023162	chr9:137023162:-	-	Yes
chr9	137023910	chr9:137023910:-	-	Yes
chr9	137023912	chr9:137023912:-	-	Yes
chr9	137065214	chr9:137065214:-	-	No
chr9	137065689	chr9:137065689:-	-	Yes
chr9	137078946	chr9:137078946:+	+	Yes
chr9	137088042	chr9:137088042:+	+	Yes
chr9	137088044	chr9:137088044:+	+	Yes
chr9	137097803	chr9:137097803:+	+	No
chr9	137097804	chr9:137097804:+	+	Yes
chr9	137097805	chr9:137097805:+	+	Yes
chr9	137097806	chr9:137097806:+	+	Yes
chr9	137100981	chr9:137100981:+	+	Yes
chr9	137106666	chr9:137106666:+	+	Yes
chr9	137106667	chr9:137106667:+	+	Yes
chr9	137107230	chr9:137107230:+	+	Yes
chr9	137107243	chr9:137107243:+	+	Yes
chr9	137108364	chr9:137108364:+	+	No
chr9	137108365	chr9:137108365:+	+	Yes
chr9	137112246	chr9:137112246:-	-	Yes
chr9	137112247	chr9:137112247:-	-	Yes
chr9	137112248	chr9:137112248:-	-	Yes
chr9	137112249	chr9:137112249:-	-	Yes
chr9	137112290	chr9:137112290:-	-	Yes
chr9	137113312	chr9:137113312:-	-	Yes
chr9	137175491	chr9:137175491:-	-	No
chr9	137175500	chr9:137175500:-	-	No
chr9	137180953	chr9:137180953:-	-	Yes
chr9	137180954	chr9:137180954:-	-	No
chr9	137180957	chr9:137180957:-	-	No
chr9	137181876	chr9:137181876:-	-	No
chr9	137181879	chr9:137181879:-	-	No
chr9	137181882	chr9:137181882:-	-	No
chr9	137183268	chr9:137183268:-	-	Yes
chr9	137183270	chr9:137183270:-	-	No
chr9	137183809	chr9:137183809:-	-	Yes
chr9	137183819	chr9:137183819:-	-	No
chr9	137188122	chr9:137188122:-	-	Yes
chr9	137189779	chr9:137189779:+	+	No
chr9	137192385	chr9:137192385:-	-	Yes
chr9	137192721	chr9:137192721:-	-	Yes
chr9	137206205	chr9:137206205:+	+	Yes
chr9	137206208	chr9:137206208:+	+	Yes
chr9	137213755	chr9:137213755:+	+	No
chr9	137213758	chr9:137213758:+	+	Yes
chr9	137213761	chr9:137213761:+	+	Yes
chr9	137213762	chr9:137213762:+	+	Yes
chr9	137214183	chr9:137214183:+	+	Yes
chr9	137214184	chr9:137214184:+	+	Yes
chr9	137214542	chr9:137214542:+	+	No
chr9	137214775	chr9:137214775:+	+	Yes
chr9	137214776	chr9:137214776:+	+	Yes
chr9	137215377	chr9:137215377:+	+	Yes
chr9	137215378	chr9:137215378:+	+	Yes
chr9	137215380	chr9:137215380:+	+	Yes
chr9	137241672	chr9:137241672:+	+	No
chr9	137241678	chr9:137241678:+	+	Yes
chr9	137241683	chr9:137241683:+	+	Yes
chr9	137242442	chr9:137242442:+	+	Yes
chr9	137242468	chr9:137242468:+	+	Yes
chr9	137242470	chr9:137242470:+	+	No
chr9	137242472	chr9:137242472:+	+	Yes
chr9	137242473	chr9:137242473:+	+	Yes
chr9	137242474	chr9:137242474:+	+	Yes
chr9	137242475	chr9:137242475:+	+	Yes
chr9	137242476	chr9:137242476:+	+	Yes
chr9	137242477	chr9:137242477:+	+	No
chr9	137242478	chr9:137242478:+	+	Yes
chr9	137242479	chr9:137242479:+	+	Yes
chr9	137255880	chr9:137255880:+	+	Yes
chr9	137255884	chr9:137255884:+	+	Yes
chr9	137256301	chr9:137256301:+	+	Yes
chr9	137256303	chr9:137256303:+	+	Yes
chr9	137256791	chr9:137256791:+	+	No
chr9	137256799	chr9:137256799:+	+	Yes
chr9	137256800	chr9:137256800:+	+	Yes
chr9	137272060	chr9:137272060:+	+	No
chr9	137272479	chr9:137272479:+	+	No
chr9	137272480	chr9:137272480:+	+	Yes
chr9	137272481	chr9:137272481:+	+	Yes
chr9	137272485	chr9:137272485:+	+	Yes
chr9	137272486	chr9:137272486:+	+	Yes
chr9	137272487	chr9:137272487:+	+	Yes
chr9	137272489	chr9:137272489:+	+	No
chr9	137272493	chr9:137272493:+	+	Yes
chr9	137272759	chr9:137272759:+	+	Yes
chr9	137278620	chr9:137278620:+	+	Yes
chr9	137278621	chr9:137278621:+	+	Yes
chr9	137278622	chr9:137278622:+	+	Yes
chr9	137278625	chr9:137278625:+	+	No
chr9	137278626	chr9:137278626:+	+	Yes
chr9	137278627	chr9:137278627:+	+	Yes
chr9	137278628	chr9:137278628:+	+	Yes
chr9	137278629	chr9:137278629:+	+	No
chr9	137278631	chr9:137278631:+	+	Yes
chr9	137278635	chr9:137278635:+	+	No
chr9	137373095	chr9:137373095:-	-	Yes
chr9	137373096	chr9:137373096:-	-	Yes
chr9	137430755	chr9:137430755:+	+	No
chr9	137449697	chr9:137449697:-	-	Yes
chr9	137452830	chr9:137452830:-	-	Yes
chr9	137452835	chr9:137452835:-	-	Yes
chr9	137453204	chr9:137453204:-	-	Yes
chr9	137454465	chr9:137454465:-	-	Yes
chr9	137454466	chr9:137454466:-	-	No
chr9	137455326	chr9:137455326:-	-	Yes
chr9	137457920	chr9:137457920:-	-	Yes
chr9	137458573	chr9:137458573:-	-	Yes
chr9	137458575	chr9:137458575:-	-	No
chr9	137552053	chr9:137552053:+	+	Yes
chr9	137552054	chr9:137552054:+	+	Yes
chr9	137564634	chr9:137564634:-	-	Yes
chr9	137564635	chr9:137564635:-	-	Yes
chr9	137564636	chr9:137564636:-	-	No
chr9	137564641	chr9:137564641:-	-	No
chr9	137574397	chr9:137574397:-	-	Yes
chr9	137574399	chr9:137574399:-	-	Yes
chr9	137574403	chr9:137574403:-	-	Yes
chr9	137574420	chr9:137574420:-	-	Yes
chr9	137574865	chr9:137574865:-	-	No
chr9	137574866	chr9:137574866:-	-	Yes
chr9	137575948	chr9:137575948:-	-	Yes
chr9	137576186	chr9:137576186:-	-	Yes
chr9	137576187	chr9:137576187:-	-	Yes
chr9	137582711	chr9:137582711:-	-	Yes
chr9	137582712	chr9:137582712:-	-	Yes
chr9	137582713	chr9:137582713:-	-	Yes
chr9	137587129	chr9:137587129:-	-	Yes
chr9	137587130	chr9:137587130:-	-	Yes
chr9	137587131	chr9:137587131:-	-	Yes
chr9	137587132	chr9:137587132:-	-	Yes
chr9	137587134	chr9:137587134:-	-	No
chr9	137587135	chr9:137587135:-	-	No
chr9	137587850	chr9:137587850:-	-	Yes
chr9	137588748	chr9:137588748:-	-	No
chr9	137613421	chr9:137613421:+	+	Yes
chr9	137613433	chr9:137613433:+	+	No
chr9	137614004	chr9:137614004:+	+	No
chr9	137614005	chr9:137614005:+	+	No
chr9	137614006	chr9:137614006:+	+	Yes
chr9	137743864	chr9:137743864:+	+	No
chr9	137743865	chr9:137743865:+	+	Yes
chr9	137743866	chr9:137743866:+	+	Yes
chr9	137777852	chr9:137777852:+	+	No
chr9	137779609	chr9:137779609:+	+	No
chr9	137779610	chr9:137779610:+	+	Yes
chr9	137800851	chr9:137800851:+	+	Yes
chr9	137800853	chr9:137800853:+	+	No
chr9	137800855	chr9:137800855:+	+	No
chr9	137812978	chr9:137812978:+	+	Yes
chr9	137813364	chr9:137813364:+	+	Yes
chr9	137814405	chr9:137814405:+	+	No
chr9	137814406	chr9:137814406:+	+	Yes
chr9	137814407	chr9:137814407:+	+	Yes
chr9	137815907	chr9:137815907:+	+	No
chr9	137815909	chr9:137815909:+	+	No
chr9	137815910	chr9:137815910:+	+	No
chr9	137817417	chr9:137817417:+	+	Yes
chr9	137818038	chr9:137818038:+	+	Yes
chr9	137834741	chr9:137834741:+	+	No
chr9	137834745	chr9:137834745:+	+	Yes
chr9	137834748	chr9:137834748:+	+	No
chrX	290626	chrX:290626:+	+	No
chrX	290628	chrX:290628:+	+	Yes
chrX	290629	chrX:290629:+	+	Yes
chrX	290630	chrX:290630:+	+	Yes
chrX	290633	chrX:290633:+	+	Yes
chrX	293017	chrX:293017:+	+	Yes
chrX	293018	chrX:293018:+	+	Yes
chrX	307530	chrX:307530:-	-	Yes
chrX	307543	chrX:307543:-	-	Yes
chrX	314242	chrX:314242:-	-	No
chrX	341433	chrX:341433:-	-	No
chrX	341434	chrX:341434:-	-	Yes
chrX	341435	chrX:341435:-	-	Yes
chrX	341436	chrX:341436:-	-	No
chrX	341437	chrX:341437:-	-	No
chrX	346275	chrX:346275:-	-	Yes
chrX	346277	chrX:346277:-	-	Yes
chrX	346279	chrX:346279:-	-	Yes
chrX	346280	chrX:346280:-	-	No
chrX	361617	chrX:361617:-	-	Yes
chrX	1386780	chrX:1386780:-	-	Yes
chrX	1386782	chrX:1386782:-	-	No
chrX	1386788	chrX:1386788:-	-	Yes
chrX	1386789	chrX:1386789:-	-	No
chrX	1387438	chrX:1387438:-	-	Yes
chrX	1387439	chrX:1387439:-	-	No
chrX	1387449	chrX:1387449:-	-	No
chrX	1389747	chrX:1389747:-	-	Yes
chrX	1389748	chrX:1389748:-	-	No
chrX	1389750	chrX:1389750:-	-	No
chrX	1418142	chrX:1418142:-	-	Yes
chrX	1599163	chrX:1599163:+	+	No
chrX	1600118	chrX:1600118:+	+	Yes
chrX	1600633	chrX:1600633:+	+	Yes
chrX	1600634	chrX:1600634:+	+	Yes
chrX	2723292	chrX:2723292:+	+	No
chrX	9693110	chrX:9693110:+	+	Yes
chrX	9709608	chrX:9709608:+	+	Yes
chrX	9716193	chrX:9716193:+	+	Yes
chrX	9716194	chrX:9716194:+	+	Yes
chrX	11111992	chrX:11111992:+	+	Yes
chrX	11111997	chrX:11111997:+	+	No
chrX	11121585	chrX:11121585:+	+	Yes
chrX	11121586	chrX:11121586:+	+	Yes
chrX	11121591	chrX:11121591:+	+	Yes
chrX	12799182	chrX:12799182:+	+	Yes
chrX	12976216	chrX:12976216:+	+	No
chrX	12976217	chrX:12976217:+	+	Yes
chrX	12976218	chrX:12976218:+	+	Yes
chrX	12976219	chrX:12976219:+	+	Yes
chrX	13734214	chrX:13734214:-	-	Yes
chrX	13735223	chrX:13735223:+	+	No
chrX	13761052	chrX:13761052:+	+	No
chrX	13761053	chrX:13761053:+	+	Yes
chrX	13761055	chrX:13761055:+	+	Yes
chrX	13768683	chrX:13768683:+	+	Yes
chrX	14873663	chrX:14873663:+	+	No
chrX	14919639	chrX:14919639:+	+	No
chrX	14919643	chrX:14919643:+	+	No
chrX	15776684	chrX:15776684:+	+	No
chrX	15790904	chrX:15790904:+	+	Yes
chrX	16698364	chrX:16698364:-	-	Yes
chrX	16698365	chrX:16698365:-	-	Yes
chrX	16698366	chrX:16698366:-	-	Yes
chrX	16818534	chrX:16818534:+	+	Yes
chrX	16829550	chrX:16829550:+	+	No
chrX	16852147	chrX:16852147:-	-	Yes
chrX	16852150	chrX:16852150:-	-	Yes
chrX	16852151	chrX:16852151:-	-	Yes
chrX	16852152	chrX:16852152:-	-	Yes
chrX	16852153	chrX:16852153:-	-	Yes
chrX	16852154	chrX:16852154:-	-	No
chrX	16869247	chrX:16869247:-	-	Yes
chrX	16869248	chrX:16869248:-	-	Yes
chrX	16869249	chrX:16869249:-	-	Yes
chrX	18894435	chrX:18894435:-	-	Yes
chrX	18894436	chrX:18894436:-	-	Yes
chrX	18895219	chrX:18895219:-	-	Yes
chrX	18900723	chrX:18900723:-	-	No
chrX	18900726	chrX:18900726:-	-	No
chrX	18901630	chrX:18901630:-	-	Yes
chrX	18906833	chrX:18906833:-	-	Yes
chrX	18906835	chrX:18906835:-	-	No
chrX	18907119	chrX:18907119:-	-	Yes
chrX	18908084	chrX:18908084:-	-	Yes
chrX	18924162	chrX:18924162:-	-	No
chrX	18924551	chrX:18924551:-	-	Yes
chrX	19355656	chrX:19355656:+	+	No
chrX	20167771	chrX:20167771:-	-	Yes
chrX	20234843	chrX:20234843:-	-	No
chrX	21978863	chrX:21978863:+	+	No
chrX	21978864	chrX:21978864:+	+	Yes
chrX	23706769	chrX:23706769:-	-	No
chrX	23722023	chrX:23722023:-	-	No
chrX	23783614	chrX:23783614:+	+	No
chrX	23783615	chrX:23783615:+	+	Yes
chrX	24055596	chrX:24055596:+	+	No
chrX	24055597	chrX:24055597:+	+	Yes
chrX	24055598	chrX:24055598:+	+	Yes
chrX	24151668	chrX:24151668:+	+	Yes
chrX	38804646	chrX:38804646:+	+	Yes
chrX	38804647	chrX:38804647:+	+	Yes
chrX	38804650	chrX:38804650:+	+	No
chrX	38804651	chrX:38804651:+	+	Yes
chrX	38804652	chrX:38804652:+	+	Yes
chrX	40052426	chrX:40052426:-	-	Yes
chrX	40052427	chrX:40052427:-	-	Yes
chrX	40052431	chrX:40052431:-	-	No
chrX	40054073	chrX:40054073:-	-	Yes
chrX	40055536	chrX:40055536:-	-	Yes
chrX	40055537	chrX:40055537:-	-	Yes
chrX	40062424	chrX:40062424:-	-	No
chrX	40063132	chrX:40063132:-	-	Yes
chrX	40063133	chrX:40063133:-	-	No
chrX	40063134	chrX:40063134:-	-	No
chrX	40063136	chrX:40063136:-	-	No
chrX	40063138	chrX:40063138:-	-	No
chrX	40063139	chrX:40063139:-	-	Yes
chrX	40063141	chrX:40063141:-	-	Yes
chrX	40063872	chrX:40063872:-	-	Yes
chrX	40063873	chrX:40063873:-	-	Yes
chrX	40063976	chrX:40063976:-	-	No
chrX	40064626	chrX:40064626:-	-	No
chrX	40071715	chrX:40071715:-	-	Yes
chrX	40076556	chrX:40076556:-	-	Yes
chrX	40076558	chrX:40076558:-	-	No
chrX	40076559	chrX:40076559:-	-	Yes
chrX	40076560	chrX:40076560:-	-	Yes
chrX	40076561	chrX:40076561:-	-	Yes
chrX	40078005	chrX:40078005:-	-	Yes
chrX	40598648	chrX:40598648:+	+	Yes
chrX	40647158	chrX:40647158:-	-	Yes
chrX	40654595	chrX:40654595:-	-	Yes
chrX	40680156	chrX:40680156:-	-	No
chrX	40680163	chrX:40680163:-	-	No
chrX	40713075	chrX:40713075:-	-	Yes
chrX	41217185	chrX:41217185:+	+	Yes
chrX	41337388	chrX:41337388:+	+	Yes
chrX	41343706	chrX:41343706:+	+	No
chrX	41343707	chrX:41343707:+	+	Yes
chrX	41345146	chrX:41345146:+	+	No
chrX	41346199	chrX:41346199:+	+	No
chrX	41346200	chrX:41346200:+	+	Yes
chrX	41346201	chrX:41346201:+	+	Yes
chrX	41346206	chrX:41346206:+	+	Yes
chrX	44873898	chrX:44873898:+	+	Yes
chrX	46463165	chrX:46463165:+	+	No
chrX	46463168	chrX:46463168:+	+	No
chrX	46528472	chrX:46528472:-	-	Yes
chrX	46528475	chrX:46528475:-	-	Yes
chrX	46528477	chrX:46528477:-	-	No
chrX	46542148	chrX:46542148:-	-	No
chrX	46546428	chrX:46546428:+	+	Yes
chrX	47142462	chrX:47142462:-	-	No
chrX	47142465	chrX:47142465:-	-	No
chrX	47171000	chrX:47171000:+	+	No
chrX	47171005	chrX:47171005:+	+	Yes
chrX	47173098	chrX:47173098:+	+	Yes
chrX	47174983	chrX:47174983:+	+	Yes
chrX	47179858	chrX:47179858:+	+	Yes
chrX	47179859	chrX:47179859:+	+	Yes
chrX	47181189	chrX:47181189:+	+	No
chrX	47186039	chrX:47186039:+	+	No
chrX	47186041	chrX:47186041:+	+	No
chrX	47186043	chrX:47186043:+	+	Yes
chrX	47186045	chrX:47186045:+	+	Yes
chrX	47186047	chrX:47186047:+	+	Yes
chrX	47199014	chrX:47199014:+	+	No
chrX	47199020	chrX:47199020:+	+	No
chrX	47199021	chrX:47199021:+	+	Yes
chrX	47199022	chrX:47199022:+	+	Yes
chrX	47199023	chrX:47199023:+	+	Yes
chrX	47200874	chrX:47200874:+	+	No
chrX	47202606	chrX:47202606:+	+	Yes
chrX	47203504	chrX:47203504:+	+	No
chrX	47203506	chrX:47203506:+	+	Yes
chrX	47209894	chrX:47209894:+	+	Yes
chrX	47209895	chrX:47209895:+	+	Yes
chrX	47210815	chrX:47210815:+	+	No
chrX	47210821	chrX:47210821:+	+	Yes
chrX	47210823	chrX:47210823:+	+	No
chrX	47224351	chrX:47224351:+	+	Yes
chrX	47224585	chrX:47224585:+	+	Yes
chrX	47225735	chrX:47225735:+	+	No
chrX	47225736	chrX:47225736:+	+	Yes
chrX	47226248	chrX:47226248:+	+	Yes
chrX	47226249	chrX:47226249:+	+	Yes
chrX	47226250	chrX:47226250:+	+	Yes
chrX	47226254	chrX:47226254:+	+	Yes
chrX	47227347	chrX:47227347:+	+	Yes
chrX	47227348	chrX:47227348:+	+	Yes
chrX	47227350	chrX:47227350:+	+	Yes
chrX	47227353	chrX:47227353:+	+	Yes
chrX	47228521	chrX:47228521:+	+	No
chrX	47240265	chrX:47240265:+	+	Yes
chrX	47240271	chrX:47240271:+	+	No
chrX	47240281	chrX:47240281:+	+	Yes
chrX	47241250	chrX:47241250:+	+	Yes
chrX	47243368	chrX:47243368:+	+	No
chrX	47245332	chrX:47245332:+	+	No
chrX	47562886	chrX:47562886:+	+	Yes
chrX	47568694	chrX:47568694:+	+	No
chrX	47568696	chrX:47568696:+	+	No
chrX	47569527	chrX:47569527:+	+	Yes
chrX	47569528	chrX:47569528:+	+	Yes
chrX	47569529	chrX:47569529:+	+	Yes
chrX	47585175	chrX:47585175:+	+	No
chrX	47585501	chrX:47585501:+	+	Yes
chrX	47585503	chrX:47585503:+	+	Yes
chrX	47585505	chrX:47585505:+	+	Yes
chrX	47627681	chrX:47627681:-	-	Yes
chrX	47638214	chrX:47638214:-	-	Yes
chrX	47638215	chrX:47638215:-	-	Yes
chrX	47638221	chrX:47638221:-	-	Yes
chrX	47650046	chrX:47650046:-	-	Yes
chrX	47650048	chrX:47650048:-	-	No
chrX	47650051	chrX:47650051:-	-	No
chrX	47657312	chrX:47657312:-	-	No
chrX	47657330	chrX:47657330:-	-	Yes
chrX	47658966	chrX:47658966:-	-	Yes
chrX	48257721	chrX:48257721:+	+	Yes
chrX	48266814	chrX:48266814:+	+	Yes
chrX	48266827	chrX:48266827:+	+	No
chrX	48266828	chrX:48266828:+	+	Yes
chrX	48459056	chrX:48459056:-	-	No
chrX	48459065	chrX:48459065:-	-	Yes
chrX	48461112	chrX:48461112:-	-	Yes
chrX	48461824	chrX:48461824:-	-	Yes
chrX	48462318	chrX:48462318:-	-	No
chrX	48478420	chrX:48478420:+	+	Yes
chrX	48478424	chrX:48478424:+	+	Yes
chrX	48481120	chrX:48481120:+	+	No
chrX	48481130	chrX:48481130:+	+	Yes
chrX	48481612	chrX:48481612:+	+	Yes
chrX	48482379	chrX:48482379:+	+	Yes
chrX	48482380	chrX:48482380:+	+	Yes
chrX	48482383	chrX:48482383:+	+	No
chrX	48482962	chrX:48482962:+	+	Yes
chrX	48523661	chrX:48523661:+	+	No
chrX	48527128	chrX:48527128:+	+	No
chrX	48528199	chrX:48528199:+	+	Yes
chrX	48541291	chrX:48541291:+	+	No
chrX	48559593	chrX:48559593:+	+	No
chrX	48575039	chrX:48575039:+	+	No
chrX	48575041	chrX:48575041:+	+	No
chrX	48575043	chrX:48575043:+	+	Yes
chrX	48575114	chrX:48575114:+	+	Yes
chrX	48575133	chrX:48575133:+	+	No
chrX	48575137	chrX:48575137:+	+	Yes
chrX	48575139	chrX:48575139:+	+	Yes
chrX	48575140	chrX:48575140:+	+	Yes
chrX	48575141	chrX:48575141:+	+	Yes
chrX	48575142	chrX:48575142:+	+	No
chrX	48575143	chrX:48575143:+	+	Yes
chrX	48575525	chrX:48575525:+	+	No
chrX	48575533	chrX:48575533:+	+	Yes
chrX	48575787	chrX:48575787:+	+	Yes
chrX	48575795	chrX:48575795:+	+	No
chrX	48575798	chrX:48575798:+	+	Yes
chrX	48575802	chrX:48575802:+	+	No
chrX	48576275	chrX:48576275:+	+	No
chrX	48576276	chrX:48576276:+	+	No
chrX	48576277	chrX:48576277:+	+	Yes
chrX	48576278	chrX:48576278:+	+	Yes
chrX	48576279	chrX:48576279:+	+	No
chrX	48576281	chrX:48576281:+	+	No
chrX	48576284	chrX:48576284:+	+	Yes
chrX	48576996	chrX:48576996:+	+	No
chrX	48576997	chrX:48576997:+	+	Yes
chrX	48577428	chrX:48577428:+	+	Yes
chrX	48577429	chrX:48577429:+	+	Yes
chrX	48577433	chrX:48577433:+	+	Yes
chrX	48577435	chrX:48577435:+	+	Yes
chrX	48577437	chrX:48577437:+	+	Yes
chrX	48577438	chrX:48577438:+	+	Yes
chrX	48577439	chrX:48577439:+	+	Yes
chrX	48577440	chrX:48577440:+	+	No
chrX	48599319	chrX:48599319:+	+	Yes
chrX	48599330	chrX:48599330:+	+	Yes
chrX	48599334	chrX:48599334:+	+	No
chrX	48599335	chrX:48599335:+	+	No
chrX	48599336	chrX:48599336:+	+	Yes
chrX	48599340	chrX:48599340:+	+	No
chrX	48600295	chrX:48600295:+	+	Yes
chrX	48600298	chrX:48600298:+	+	Yes
chrX	48600299	chrX:48600299:+	+	No
chrX	48604821	chrX:48604821:+	+	Yes
chrX	48688260	chrX:48688260:+	+	Yes
chrX	48700055	chrX:48700055:+	+	Yes
chrX	48700056	chrX:48700056:+	+	No
chrX	48791789	chrX:48791789:+	+	Yes
chrX	48791790	chrX:48791790:+	+	No
chrX	48791791	chrX:48791791:+	+	Yes
chrX	48791797	chrX:48791797:+	+	No
chrX	48791798	chrX:48791798:+	+	Yes
chrX	48791800	chrX:48791800:+	+	Yes
chrX	48791801	chrX:48791801:+	+	Yes
chrX	48791802	chrX:48791802:+	+	Yes
chrX	48793146	chrX:48793146:+	+	No
chrX	48793153	chrX:48793153:+	+	Yes
chrX	48793760	chrX:48793760:+	+	No
chrX	48806343	chrX:48806343:+	+	Yes
chrX	48806349	chrX:48806349:+	+	Yes
chrX	48814813	chrX:48814813:+	+	Yes
chrX	48814816	chrX:48814816:+	+	No
chrX	48815355	chrX:48815355:+	+	No
chrX	48815356	chrX:48815356:+	+	No
chrX	48815862	chrX:48815862:+	+	No
chrX	48816431	chrX:48816431:+	+	Yes
chrX	48817332	chrX:48817332:+	+	Yes
chrX	48824516	chrX:48824516:+	+	Yes
chrX	48894029	chrX:48894029:-	-	Yes
chrX	48896885	chrX:48896885:-	-	Yes
chrX	48898469	chrX:48898469:+	+	Yes
chrX	48898471	chrX:48898471:+	+	Yes
chrX	48901903	chrX:48901903:+	+	No
chrX	48901905	chrX:48901905:+	+	Yes
chrX	48901906	chrX:48901906:+	+	Yes
chrX	48902210	chrX:48902210:+	+	Yes
chrX	48914589	chrX:48914589:-	-	Yes
chrX	48914590	chrX:48914590:-	-	Yes
chrX	48914591	chrX:48914591:-	-	Yes
chrX	48918664	chrX:48918664:-	-	Yes
chrX	48918665	chrX:48918665:-	-	No
chrX	48918674	chrX:48918674:-	-	No
chrX	48918676	chrX:48918676:-	-	No
chrX	48923324	chrX:48923324:-	-	Yes
chrX	48966329	chrX:48966329:-	-	Yes
chrX	48966331	chrX:48966331:-	-	No
chrX	48981496	chrX:48981496:-	-	No
chrX	48981497	chrX:48981497:-	-	Yes
chrX	48983464	chrX:48983464:-	-	No
chrX	48988222	chrX:48988222:-	-	Yes
chrX	48990031	chrX:48990031:-	-	No
chrX	48990036	chrX:48990036:-	-	Yes
chrX	48991137	chrX:48991137:-	-	No
chrX	48993616	chrX:48993616:-	-	Yes
chrX	49030630	chrX:49030630:-	-	Yes
chrX	49033802	chrX:49033802:-	-	Yes
chrX	49033803	chrX:49033803:-	-	Yes
chrX	49033804	chrX:49033804:-	-	No
chrX	49038466	chrX:49038466:-	-	No
chrX	49038492	chrX:49038492:-	-	Yes
chrX	49062211	chrX:49062211:+	+	Yes
chrX	49075973	chrX:49075973:-	-	No
chrX	49076789	chrX:49076789:-	-	No
chrX	49076847	chrX:49076847:-	-	No
chrX	49077941	chrX:49077941:-	-	Yes
chrX	49078130	chrX:49078130:-	-	Yes
chrX	49078135	chrX:49078135:-	-	Yes
chrX	49115828	chrX:49115828:-	-	No
chrX	49116041	chrX:49116041:-	-	Yes
chrX	49117185	chrX:49117185:-	-	Yes
chrX	49122820	chrX:49122820:-	-	No
chrX	49122827	chrX:49122827:-	-	Yes
chrX	49173096	chrX:49173096:+	+	No
chrX	49174306	chrX:49174306:+	+	Yes
chrX	49176353	chrX:49176353:-	-	No
chrX	49178502	chrX:49178502:-	-	Yes
chrX	49178503	chrX:49178503:-	-	Yes
chrX	49178531	chrX:49178531:-	-	No
chrX	49179405	chrX:49179405:-	-	Yes
chrX	49179407	chrX:49179407:-	-	Yes
chrX	49179408	chrX:49179408:-	-	Yes
chrX	49179410	chrX:49179410:-	-	No
chrX	49183943	chrX:49183943:-	-	Yes
chrX	49243100	chrX:49243100:+	+	No
chrX	49247466	chrX:49247466:+	+	Yes
chrX	49247470	chrX:49247470:+	+	Yes
chrX	49247473	chrX:49247473:+	+	Yes
chrX	49248171	chrX:49248171:+	+	Yes
chrX	49552415	chrX:49552415:+	+	No
chrX	49590622	chrX:49590622:+	+	Yes
chrX	49923377	chrX:49923377:+	+	No
chrX	52697543	chrX:52697543:-	-	No
chrX	52697547	chrX:52697547:-	-	No
chrX	53193871	chrX:53193871:-	-	Yes
chrX	53193874	chrX:53193874:-	-	No
chrX	53193875	chrX:53193875:-	-	Yes
chrX	53193885	chrX:53193885:-	-	No
chrX	53193887	chrX:53193887:-	-	Yes
chrX	53194769	chrX:53194769:-	-	Yes
chrX	53195095	chrX:53195095:-	-	Yes
chrX	53195442	chrX:53195442:-	-	No
chrX	53196080	chrX:53196080:-	-	Yes
chrX	53197076	chrX:53197076:-	-	No
chrX	53197894	chrX:53197894:-	-	Yes
chrX	53197895	chrX:53197895:-	-	Yes
chrX	53198655	chrX:53198655:-	-	No
chrX	53198656	chrX:53198656:-	-	Yes
chrX	53198669	chrX:53198669:-	-	Yes
chrX	53198673	chrX:53198673:-	-	Yes
chrX	53199180	chrX:53199180:-	-	Yes
chrX	53199182	chrX:53199182:-	-	Yes
chrX	53199183	chrX:53199183:-	-	No
chrX	53210606	chrX:53210606:-	-	Yes
chrX	53211930	chrX:53211930:-	-	Yes
chrX	53214871	chrX:53214871:-	-	Yes
chrX	53214872	chrX:53214872:-	-	Yes
chrX	53217303	chrX:53217303:-	-	No
chrX	53217304	chrX:53217304:-	-	No
chrX	53217998	chrX:53217998:-	-	Yes
chrX	53220945	chrX:53220945:-	-	Yes
chrX	53235862	chrX:53235862:-	-	No
chrX	53236529	chrX:53236529:-	-	Yes
chrX	53236530	chrX:53236530:-	-	Yes
chrX	53236531	chrX:53236531:-	-	No
chrX	53236542	chrX:53236542:-	-	Yes
chrX	53239328	chrX:53239328:-	-	Yes
chrX	53239329	chrX:53239329:-	-	No
chrX	53241934	chrX:53241934:-	-	Yes
chrX	53241937	chrX:53241937:-	-	No
chrX	53247160	chrX:53247160:-	-	Yes
chrX	53247165	chrX:53247165:-	-	Yes
chrX	53247166	chrX:53247166:-	-	Yes
chrX	53247167	chrX:53247167:-	-	No
chrX	53248267	chrX:53248267:-	-	Yes
chrX	53248902	chrX:53248902:-	-	No
chrX	53248904	chrX:53248904:-	-	Yes
chrX	53248905	chrX:53248905:-	-	Yes
chrX	53248906	chrX:53248906:-	-	Yes
chrX	53248907	chrX:53248907:-	-	No
chrX	53279699	chrX:53279699:-	-	Yes
chrX	53279985	chrX:53279985:-	-	No
chrX	53380222	chrX:53380222:-	-	Yes
chrX	53380754	chrX:53380754:-	-	Yes
chrX	53380755	chrX:53380755:-	-	No
chrX	53381106	chrX:53381106:-	-	Yes
chrX	53381107	chrX:53381107:-	-	Yes
chrX	53381108	chrX:53381108:-	-	Yes
chrX	53381109	chrX:53381109:-	-	No
chrX	53381112	chrX:53381112:-	-	No
chrX	53382403	chrX:53382403:-	-	Yes
chrX	53382687	chrX:53382687:-	-	Yes
chrX	53405422	chrX:53405422:-	-	Yes
chrX	53405432	chrX:53405432:-	-	Yes
chrX	53409298	chrX:53409298:-	-	No
chrX	53412282	chrX:53412282:-	-	No
chrX	53414886	chrX:53414886:-	-	Yes
chrX	53414890	chrX:53414890:-	-	Yes
chrX	53414891	chrX:53414891:-	-	No
chrX	53431614	chrX:53431614:-	-	Yes
chrX	53431615	chrX:53431615:-	-	No
chrX	53433905	chrX:53433905:-	-	Yes
chrX	53433913	chrX:53433913:-	-	No
chrX	53533438	chrX:53533438:-	-	No
chrX	53533441	chrX:53533441:-	-	Yes
chrX	53534227	chrX:53534227:-	-	Yes
chrX	53534228	chrX:53534228:-	-	No
chrX	53536277	chrX:53536277:-	-	No
chrX	53536700	chrX:53536700:-	-	Yes
chrX	53537723	chrX:53537723:-	-	No
chrX	53537727	chrX:53537727:-	-	Yes
chrX	53537728	chrX:53537728:-	-	Yes
chrX	53537729	chrX:53537729:-	-	No
chrX	53537730	chrX:53537730:-	-	No
chrX	53537731	chrX:53537731:-	-	No
chrX	53537822	chrX:53537822:-	-	No
chrX	53538481	chrX:53538481:-	-	Yes
chrX	53538482	chrX:53538482:-	-	Yes
chrX	53539111	chrX:53539111:-	-	Yes
chrX	53539836	chrX:53539836:-	-	No
chrX	53545192	chrX:53545192:-	-	No
chrX	53546850	chrX:53546850:-	-	Yes
chrX	53546851	chrX:53546851:-	-	Yes
chrX	53549530	chrX:53549530:-	-	No
chrX	53551499	chrX:53551499:-	-	Yes
chrX	53551510	chrX:53551510:-	-	Yes
chrX	53557452	chrX:53557452:-	-	Yes
chrX	53557454	chrX:53557454:-	-	Yes
chrX	53558826	chrX:53558826:-	-	No
chrX	53558830	chrX:53558830:-	-	No
chrX	53558831	chrX:53558831:-	-	No
chrX	53561940	chrX:53561940:-	-	No
chrX	53561957	chrX:53561957:-	-	No
chrX	53562264	chrX:53562264:-	-	Yes
chrX	53562265	chrX:53562265:-	-	Yes
chrX	53562957	chrX:53562957:-	-	Yes
chrX	53562959	chrX:53562959:-	-	No
chrX	53562960	chrX:53562960:-	-	No
chrX	53563840	chrX:53563840:-	-	No
chrX	53563844	chrX:53563844:-	-	No
chrX	53563849	chrX:53563849:-	-	No
chrX	53563850	chrX:53563850:-	-	Yes
chrX	53564748	chrX:53564748:-	-	Yes
chrX	53564749	chrX:53564749:-	-	Yes
chrX	53564752	chrX:53564752:-	-	Yes
chrX	53564753	chrX:53564753:-	-	No
chrX	53575247	chrX:53575247:-	-	Yes
chrX	53584377	chrX:53584377:-	-	No
chrX	53584378	chrX:53584378:-	-	No
chrX	53592652	chrX:53592652:-	-	Yes
chrX	53592654	chrX:53592654:-	-	Yes
chrX	53631642	chrX:53631642:-	-	Yes
chrX	53631643	chrX:53631643:-	-	Yes
chrX	53647602	chrX:53647602:-	-	No
chrX	53992864	chrX:53992864:-	-	Yes
chrX	54016758	chrX:54016758:-	-	No
chrX	54022398	chrX:54022398:-	-	Yes
chrX	54532495	chrX:54532495:+	+	Yes
chrX	54540095	chrX:54540095:+	+	No
chrX	54540099	chrX:54540099:+	+	Yes
chrX	54543183	chrX:54543183:+	+	Yes
chrX	54544189	chrX:54544189:+	+	No
chrX	54544190	chrX:54544190:+	+	Yes
chrX	54544191	chrX:54544191:+	+	Yes
chrX	54544194	chrX:54544194:+	+	Yes
chrX	54551540	chrX:54551540:+	+	Yes
chrX	54552269	chrX:54552269:+	+	Yes
chrX	54809698	chrX:54809698:+	+	Yes
chrX	54810791	chrX:54810791:+	+	Yes
chrX	54810793	chrX:54810793:+	+	Yes
chrX	54812913	chrX:54812913:+	+	Yes
chrX	54815847	chrX:54815847:+	+	Yes
chrX	55002229	chrX:55002229:+	+	Yes
chrX	55003775	chrX:55003775:+	+	Yes
chrX	55003779	chrX:55003779:+	+	Yes
chrX	56994966	chrX:56994966:-	-	Yes
chrX	65512921	chrX:65512921:-	-	No
chrX	65512923	chrX:65512923:-	-	No
chrX	65523729	chrX:65523729:-	-	No
chrX	65523732	chrX:65523732:-	-	No
chrX	65524477	chrX:65524477:-	-	No
chrX	65528391	chrX:65528391:-	-	No
chrX	65529280	chrX:65529280:-	-	Yes
chrX	65529283	chrX:65529283:-	-	Yes
chrX	65529284	chrX:65529284:-	-	No
chrX	65531481	chrX:65531481:-	-	Yes
chrX	65531482	chrX:65531482:-	-	No
chrX	65531483	chrX:65531483:-	-	No
chrX	65531484	chrX:65531484:-	-	Yes
chrX	65531485	chrX:65531485:-	-	No
chrX	65533760	chrX:65533760:-	-	Yes
chrX	65533761	chrX:65533761:-	-	No
chrX	65729413	chrX:65729413:+	+	No
chrX	65731087	chrX:65731087:+	+	Yes
chrX	65731796	chrX:65731796:+	+	No
chrX	65731798	chrX:65731798:+	+	Yes
chrX	65736768	chrX:65736768:+	+	Yes
chrX	65737145	chrX:65737145:+	+	No
chrX	65737146	chrX:65737146:+	+	No
chrX	65737149	chrX:65737149:+	+	Yes
chrX	65737151	chrX:65737151:+	+	No
chrX	65737153	chrX:65737153:+	+	No
chrX	65738502	chrX:65738502:+	+	No
chrX	65738935	chrX:65738935:+	+	Yes
chrX	65738937	chrX:65738937:+	+	No
chrX	65738939	chrX:65738939:+	+	Yes
chrX	66171104	chrX:66171104:+	+	Yes
chrX	66189656	chrX:66189656:+	+	Yes
chrX	66193466	chrX:66193466:+	+	No
chrX	66198843	chrX:66198843:+	+	No
chrX	66256051	chrX:66256051:+	+	Yes
chrX	68716348	chrX:68716348:+	+	Yes
chrX	68717157	chrX:68717157:+	+	No
chrX	68717184	chrX:68717184:+	+	No
chrX	68717186	chrX:68717186:+	+	No
chrX	68719173	chrX:68719173:+	+	Yes
chrX	68719178	chrX:68719178:+	+	Yes
chrX	68719186	chrX:68719186:+	+	No
chrX	68719202	chrX:68719202:+	+	No
chrX	68720882	chrX:68720882:+	+	No
chrX	68721503	chrX:68721503:+	+	Yes
chrX	68721504	chrX:68721504:+	+	Yes
chrX	68722011	chrX:68722011:+	+	Yes
chrX	68722012	chrX:68722012:+	+	Yes
chrX	68722014	chrX:68722014:+	+	Yes
chrX	68722026	chrX:68722026:+	+	Yes
chrX	68722027	chrX:68722027:+	+	Yes
chrX	68723591	chrX:68723591:+	+	Yes
chrX	68724279	chrX:68724279:+	+	Yes
chrX	70134499	chrX:70134499:+	+	Yes
chrX	70134501	chrX:70134501:+	+	No
chrX	70287357	chrX:70287357:-	-	No
chrX	70290408	chrX:70290408:+	+	No
chrX	70290410	chrX:70290410:+	+	No
chrX	70406216	chrX:70406216:+	+	No
chrX	70406228	chrX:70406228:+	+	Yes
chrX	70406231	chrX:70406231:+	+	Yes
chrX	70406233	chrX:70406233:+	+	Yes
chrX	70493311	chrX:70493311:+	+	Yes
chrX	70498495	chrX:70498495:+	+	Yes
chrX	70500452	chrX:70500452:+	+	Yes
chrX	70500871	chrX:70500871:+	+	No
chrX	70502132	chrX:70502132:+	+	No
chrX	70502138	chrX:70502138:+	+	No
chrX	71102040	chrX:71102040:+	+	Yes
chrX	71119282	chrX:71119282:+	+	No
chrX	71119663	chrX:71119663:+	+	No
chrX	71122177	chrX:71122177:+	+	Yes
chrX	71122178	chrX:71122178:+	+	Yes
chrX	71124731	chrX:71124731:+	+	Yes
chrX	71124733	chrX:71124733:+	+	Yes
chrX	71125324	chrX:71125324:+	+	No
chrX	71125329	chrX:71125329:+	+	No
chrX	71125330	chrX:71125330:+	+	No
chrX	71126921	chrX:71126921:+	+	No
chrX	71126927	chrX:71126927:+	+	No
chrX	71126936	chrX:71126936:+	+	Yes
chrX	71126949	chrX:71126949:+	+	No
chrX	71127306	chrX:71127306:+	+	Yes
chrX	71127859	chrX:71127859:+	+	Yes
chrX	71127860	chrX:71127860:+	+	Yes
chrX	71129087	chrX:71129087:+	+	No
chrX	71129090	chrX:71129090:+	+	Yes
chrX	71129297	chrX:71129297:+	+	Yes
chrX	71129643	chrX:71129643:+	+	Yes
chrX	71129644	chrX:71129644:+	+	Yes
chrX	71132036	chrX:71132036:+	+	Yes
chrX	71132044	chrX:71132044:+	+	Yes
chrX	71132350	chrX:71132350:+	+	Yes
chrX	71134333	chrX:71134333:+	+	Yes
chrX	71135062	chrX:71135062:+	+	Yes
chrX	71137166	chrX:71137166:+	+	Yes
chrX	71137169	chrX:71137169:+	+	Yes
chrX	71141207	chrX:71141207:+	+	Yes
chrX	71141208	chrX:71141208:+	+	Yes
chrX	71141860	chrX:71141860:+	+	No
chrX	71142147	chrX:71142147:+	+	Yes
chrX	71142154	chrX:71142154:+	+	Yes
chrX	71142156	chrX:71142156:+	+	No
chrX	71148818	chrX:71148818:+	+	Yes
chrX	71242452	chrX:71242452:-	-	Yes
chrX	71242453	chrX:71242453:-	-	No
chrX	71243111	chrX:71243111:-	-	No
chrX	71244504	chrX:71244504:-	-	Yes
chrX	71244506	chrX:71244506:-	-	Yes
chrX	71244918	chrX:71244918:-	-	No
chrX	71244920	chrX:71244920:-	-	No
chrX	71245509	chrX:71245509:-	-	No
chrX	71245511	chrX:71245511:-	-	Yes
chrX	71246123	chrX:71246123:-	-	No
chrX	71246717	chrX:71246717:-	-	Yes
chrX	71247933	chrX:71247933:-	-	No
chrX	71247941	chrX:71247941:-	-	No
chrX	71248546	chrX:71248546:-	-	No
chrX	71248872	chrX:71248872:-	-	Yes
chrX	71249703	chrX:71249703:-	-	No
chrX	71251278	chrX:71251278:-	-	No
chrX	71253316	chrX:71253316:-	-	No
chrX	71284366	chrX:71284366:+	+	Yes
chrX	71284372	chrX:71284372:+	+	Yes
chrX	71296538	chrX:71296538:+	+	No
chrX	71296544	chrX:71296544:+	+	No
chrX	71298440	chrX:71298440:+	+	No
chrX	71298441	chrX:71298441:+	+	Yes
chrX	71298448	chrX:71298448:+	+	No
chrX	71298449	chrX:71298449:+	+	Yes
chrX	71299914	chrX:71299914:+	+	No
chrX	71299915	chrX:71299915:+	+	Yes
chrX	71299916	chrX:71299916:+	+	Yes
chrX	71302117	chrX:71302117:+	+	Yes
chrX	71368018	chrX:71368018:+	+	No
chrX	71368019	chrX:71368019:+	+	No
chrX	71368020	chrX:71368020:+	+	Yes
chrX	71388209	chrX:71388209:+	+	Yes
chrX	71388215	chrX:71388215:+	+	Yes
chrX	71398528	chrX:71398528:+	+	Yes
chrX	71407947	chrX:71407947:+	+	Yes
chrX	71454714	chrX:71454714:+	+	Yes
chrX	71454715	chrX:71454715:+	+	Yes
chrX	71459529	chrX:71459529:+	+	Yes
chrX	71459531	chrX:71459531:+	+	Yes
chrX	71555934	chrX:71555934:+	+	Yes
chrX	71562823	chrX:71562823:+	+	No
chrX	71567471	chrX:71567471:+	+	Yes
chrX	71605636	chrX:71605636:+	+	No
chrX	71612827	chrX:71612827:+	+	Yes
chrX	72272793	chrX:72272793:-	-	No
chrX	72272794	chrX:72272794:-	-	Yes
chrX	72272797	chrX:72272797:-	-	No
chrX	72272801	chrX:72272801:-	-	No
chrX	72273408	chrX:72273408:-	-	Yes
chrX	72273410	chrX:72273410:-	-	No
chrX	72275745	chrX:72275745:-	-	Yes
chrX	72275747	chrX:72275747:-	-	Yes
chrX	72275750	chrX:72275750:-	-	No
chrX	72276258	chrX:72276258:-	-	Yes
chrX	72276260	chrX:72276260:-	-	Yes
chrX	72276261	chrX:72276261:-	-	Yes
chrX	72276265	chrX:72276265:-	-	No
chrX	72276266	chrX:72276266:-	-	No
chrX	73944554	chrX:73944554:+	+	Yes
chrX	73948369	chrX:73948369:-	-	No
chrX	73948387	chrX:73948387:-	-	No
chrX	73948403	chrX:73948403:-	-	No
chrX	73948409	chrX:73948409:-	-	No
chrX	73948421	chrX:73948421:-	-	No
chrX	73948440	chrX:73948440:-	-	No
chrX	74280529	chrX:74280529:-	-	No
chrX	78125271	chrX:78125271:+	+	Yes
chrX	78125751	chrX:78125751:+	+	Yes
chrX	78125754	chrX:78125754:+	+	No
chrX	80808642	chrX:80808642:-	-	No
chrX	81119852	chrX:81119852:-	-	No
chrX	100686183	chrX:100686183:-	-	No
chrX	100686806	chrX:100686806:-	-	Yes
chrX	101020622	chrX:101020622:-	-	Yes
chrX	101242270	chrX:101242270:+	+	No
chrX	101356976	chrX:101356976:-	-	Yes
chrX	101356978	chrX:101356978:-	-	Yes
chrX	101358460	chrX:101358460:-	-	No
chrX	101358722	chrX:101358722:-	-	Yes
chrX	101358724	chrX:101358724:-	-	Yes
chrX	101360170	chrX:101360170:-	-	Yes
chrX	101360172	chrX:101360172:-	-	No
chrX	101360178	chrX:101360178:-	-	Yes
chrX	101362263	chrX:101362263:-	-	Yes
chrX	101391423	chrX:101391423:+	+	No
chrX	101391425	chrX:101391425:+	+	No
chrX	101391426	chrX:101391426:+	+	Yes
chrX	101391427	chrX:101391427:+	+	Yes
chrX	101391428	chrX:101391428:+	+	Yes
chrX	101391429	chrX:101391429:+	+	Yes
chrX	101391441	chrX:101391441:+	+	Yes
chrX	101391442	chrX:101391442:+	+	Yes
chrX	101391730	chrX:101391730:+	+	Yes
chrX	101615781	chrX:101615781:-	-	No
chrX	101616786	chrX:101616786:-	-	Yes
chrX	101617646	chrX:101617646:-	-	No
chrX	101624805	chrX:101624805:+	+	Yes
chrX	102601436	chrX:102601436:+	+	Yes
chrX	103215650	chrX:103215650:+	+	No
chrX	103215653	chrX:103215653:+	+	Yes
chrX	103215656	chrX:103215656:+	+	Yes
chrX	103215666	chrX:103215666:+	+	Yes
chrX	103215667	chrX:103215667:+	+	Yes
chrX	103216117	chrX:103216117:+	+	No
chrX	103216121	chrX:103216121:+	+	Yes
chrX	103254703	chrX:103254703:-	-	Yes
chrX	103310006	chrX:103310006:-	-	No
chrX	103310008	chrX:103310008:-	-	Yes
chrX	103310452	chrX:103310452:-	-	Yes
chrX	103310453	chrX:103310453:-	-	No
chrX	103310461	chrX:103310461:-	-	No
chrX	103310466	chrX:103310466:-	-	Yes
chrX	103310469	chrX:103310469:-	-	Yes
chrX	103586597	chrX:103586597:+	+	Yes
chrX	103629854	chrX:103629854:+	+	No
chrX	103685309	chrX:103685309:-	-	Yes
chrX	106638486	chrX:106638486:+	+	No
chrX	107153533	chrX:107153533:-	-	Yes
chrX	108137774	chrX:108137774:+	+	Yes
chrX	108137775	chrX:108137775:+	+	Yes
chrX	108137776	chrX:108137776:+	+	No
chrX	108151769	chrX:108151769:+	+	Yes
chrX	108151774	chrX:108151774:+	+	Yes
chrX	110003463	chrX:110003463:+	+	Yes
chrX	110003465	chrX:110003465:+	+	Yes
chrX	110173221	chrX:110173221:+	+	Yes
chrX	111682210	chrX:111682210:+	+	Yes
chrX	118394022	chrX:118394022:+	+	Yes
chrX	118409462	chrX:118409462:+	+	Yes
chrX	118444339	chrX:118444339:+	+	No
chrX	118444342	chrX:118444342:+	+	Yes
chrX	118542701	chrX:118542701:+	+	Yes
chrX	118599109	chrX:118599109:+	+	Yes
chrX	118599111	chrX:118599111:+	+	Yes
chrX	118990445	chrX:118990445:+	+	Yes
chrX	119011784	chrX:119011784:+	+	No
chrX	119469625	chrX:119469625:+	+	Yes
chrX	119469627	chrX:119469627:+	+	Yes
chrX	119469628	chrX:119469628:+	+	Yes
chrX	119544511	chrX:119544511:-	-	Yes
chrX	119575351	chrX:119575351:+	+	Yes
chrX	119675696	chrX:119675696:-	-	No
chrX	119790045	chrX:119790045:-	-	Yes
chrX	119873279	chrX:119873279:+	+	No
chrX	119873280	chrX:119873280:+	+	Yes
chrX	120158990	chrX:120158990:+	+	Yes
chrX	120160333	chrX:120160333:+	+	No
chrX	120160336	chrX:120160336:+	+	Yes
chrX	120540589	chrX:120540589:-	-	No
chrX	120605364	chrX:120605364:+	+	Yes
chrX	120605367	chrX:120605367:+	+	No
chrX	120605368	chrX:120605368:+	+	Yes
chrX	120605369	chrX:120605369:+	+	Yes
chrX	120605372	chrX:120605372:+	+	No
chrX	123621611	chrX:123621611:-	-	Yes
chrX	123626093	chrX:123626093:-	-	Yes
chrX	129540729	chrX:129540729:+	+	Yes
chrX	129575861	chrX:129575861:+	+	Yes
chrX	129575862	chrX:129575862:+	+	Yes
chrX	129589818	chrX:129589818:+	+	Yes
chrX	129811020	chrX:129811020:-	-	Yes
chrX	129811021	chrX:129811021:-	-	No
chrX	129812833	chrX:129812833:-	-	No
chrX	129908028	chrX:129908028:+	+	Yes
chrX	129908034	chrX:129908034:+	+	Yes
chrX	129919372	chrX:129919372:+	+	Yes
chrX	129920431	chrX:129920431:+	+	No
chrX	129920432	chrX:129920432:+	+	Yes
chrX	129921156	chrX:129921156:+	+	Yes
chrX	129925883	chrX:129925883:+	+	Yes
chrX	129925889	chrX:129925889:+	+	Yes
chrX	129925896	chrX:129925896:+	+	Yes
chrX	130012924	chrX:130012924:+	+	No
chrX	130012930	chrX:130012930:+	+	Yes
chrX	130022856	chrX:130022856:+	+	Yes
chrX	130039117	chrX:130039117:+	+	Yes
chrX	130067553	chrX:130067553:-	-	No
chrX	130069708	chrX:130069708:-	-	Yes
chrX	130071443	chrX:130071443:-	-	Yes
chrX	130074179	chrX:130074179:-	-	Yes
chrX	130074180	chrX:130074180:-	-	No
chrX	130074181	chrX:130074181:-	-	No
chrX	130074184	chrX:130074184:-	-	Yes
chrX	130074186	chrX:130074186:-	-	No
chrX	130129654	chrX:130129654:-	-	Yes
chrX	130129655	chrX:130129655:-	-	No
chrX	130129663	chrX:130129663:-	-	No
chrX	130129666	chrX:130129666:-	-	Yes
chrX	130136217	chrX:130136217:-	-	Yes
chrX	130136758	chrX:130136758:-	-	Yes
chrX	130136760	chrX:130136760:-	-	No
chrX	130139897	chrX:130139897:-	-	Yes
chrX	130365517	chrX:130365517:+	+	Yes
chrX	130402205	chrX:130402205:+	+	Yes
chrX	131278165	chrX:131278165:-	-	No
chrX	131368482	chrX:131368482:-	-	Yes
chrX	132023483	chrX:132023483:+	+	Yes
chrX	134544846	chrX:134544846:-	-	No
chrX	134807475	chrX:134807475:+	+	Yes
chrX	135032877	chrX:135032877:+	+	Yes
chrX	135051390	chrX:135051390:-	-	Yes
chrX	135291160	chrX:135291160:-	-	Yes
chrX	135291161	chrX:135291161:-	-	No
chrX	135291588	chrX:135291588:-	-	Yes
chrX	135777717	chrX:135777717:-	-	No
chrX	135883287	chrX:135883287:-	-	No
chrX	135907284	chrX:135907284:+	+	No
chrX	135909610	chrX:135909610:+	+	Yes
chrX	135911163	chrX:135911163:+	+	Yes
chrX	135911179	chrX:135911179:+	+	Yes
chrX	135911550	chrX:135911550:+	+	Yes
chrX	136206983	chrX:136206983:+	+	Yes
chrX	136224910	chrX:136224910:-	-	Yes
chrX	136224921	chrX:136224921:-	-	No
chrX	136679677	chrX:136679677:-	-	Yes
chrX	136679685	chrX:136679685:-	-	No
chrX	136875608	chrX:136875608:-	-	Yes
chrX	136876684	chrX:136876684:-	-	No
chrX	136879473	chrX:136879473:-	-	Yes
chrX	136879474	chrX:136879474:-	-	No
chrX	136879475	chrX:136879475:-	-	Yes
chrX	136879478	chrX:136879478:-	-	Yes
chrX	139798770	chrX:139798770:-	-	No
chrX	141904685	chrX:141904685:+	+	Yes
chrX	141904952	chrX:141904952:+	+	Yes
chrX	147921903	chrX:147921903:+	+	Yes
chrX	149541979	chrX:149541979:+	+	No
chrX	149541984	chrX:149541984:+	+	Yes
chrX	149776042	chrX:149776042:+	+	Yes
chrX	149933925	chrX:149933925:-	-	Yes
chrX	149937512	chrX:149937512:-	-	No
chrX	149937514	chrX:149937514:-	-	Yes
chrX	150769121	chrX:150769121:-	-	Yes
chrX	150769122	chrX:150769122:-	-	No
chrX	150795324	chrX:150795324:-	-	Yes
chrX	150814977	chrX:150814977:-	-	Yes
chrX	150814978	chrX:150814978:-	-	Yes
chrX	150985556	chrX:150985556:+	+	No
chrX	150985557	chrX:150985557:+	+	Yes
chrX	150985564	chrX:150985564:+	+	No
chrX	150985566	chrX:150985566:+	+	Yes
chrX	150987749	chrX:150987749:+	+	Yes
chrX	150987750	chrX:150987750:+	+	No
chrX	151955113	chrX:151955113:-	-	Yes
chrX	151955114	chrX:151955114:-	-	Yes
chrX	151955117	chrX:151955117:-	-	Yes
chrX	151955118	chrX:151955118:-	-	Yes
chrX	151955119	chrX:151955119:-	-	No
chrX	151955595	chrX:151955595:-	-	No
chrX	151955884	chrX:151955884:-	-	No
chrX	151955889	chrX:151955889:-	-	Yes
chrX	151959172	chrX:151959172:-	-	Yes
chrX	151959173	chrX:151959173:-	-	No
chrX	151961389	chrX:151961389:-	-	Yes
chrX	151969765	chrX:151969765:-	-	Yes
chrX	151970424	chrX:151970424:-	-	No
chrX	151971433	chrX:151971433:-	-	Yes
chrX	152715923	chrX:152715923:+	+	No
chrX	152716870	chrX:152716870:+	+	Yes
chrX	152752548	chrX:152752548:-	-	Yes
chrX	152767887	chrX:152767887:-	-	No
chrX	152828699	chrX:152828699:-	-	Yes
chrX	152829802	chrX:152829802:-	-	Yes
chrX	152867540	chrX:152867540:+	+	Yes
chrX	152867544	chrX:152867544:+	+	Yes
chrX	153454560	chrX:153454560:-	-	Yes
chrX	153455085	chrX:153455085:-	-	Yes
chrX	153455086	chrX:153455086:-	-	No
chrX	153455668	chrX:153455668:-	-	No
chrX	153456679	chrX:153456679:-	-	No
chrX	153456680	chrX:153456680:-	-	Yes
chrX	153456681	chrX:153456681:-	-	Yes
chrX	153456682	chrX:153456682:-	-	Yes
chrX	153456683	chrX:153456683:-	-	No
chrX	153469288	chrX:153469288:-	-	Yes
chrX	153691278	chrX:153691278:+	+	Yes
chrX	153691950	chrX:153691950:+	+	No
chrX	153691951	chrX:153691951:+	+	Yes
chrX	153691955	chrX:153691955:+	+	No
chrX	153693021	chrX:153693021:+	+	Yes
chrX	153693022	chrX:153693022:+	+	Yes
chrX	153693023	chrX:153693023:+	+	Yes
chrX	153693024	chrX:153693024:+	+	Yes
chrX	153693883	chrX:153693883:+	+	Yes
chrX	153693884	chrX:153693884:+	+	No
chrX	153693890	chrX:153693890:+	+	Yes
chrX	153701000	chrX:153701000:-	-	No
chrX	153701002	chrX:153701002:-	-	No
chrX	153701008	chrX:153701008:-	-	Yes
chrX	153701009	chrX:153701009:-	-	Yes
chrX	153702153	chrX:153702153:-	-	No
chrX	153702156	chrX:153702156:-	-	Yes
chrX	153702157	chrX:153702157:-	-	Yes
chrX	153703084	chrX:153703084:-	-	Yes
chrX	153703085	chrX:153703085:-	-	No
chrX	153703086	chrX:153703086:-	-	Yes
chrX	153703090	chrX:153703090:-	-	No
chrX	153723318	chrX:153723318:-	-	Yes
chrX	153740553	chrX:153740553:+	+	No
chrX	153740555	chrX:153740555:+	+	Yes
chrX	153785998	chrX:153785998:-	-	No
chrX	153787184	chrX:153787184:-	-	Yes
chrX	153787185	chrX:153787185:-	-	Yes
chrX	153787629	chrX:153787629:-	-	Yes
chrX	153787635	chrX:153787635:-	-	Yes
chrX	153790310	chrX:153790310:-	-	Yes
chrX	153790607	chrX:153790607:-	-	Yes
chrX	153790608	chrX:153790608:-	-	Yes
chrX	153796404	chrX:153796404:+	+	Yes
chrX	153796405	chrX:153796405:+	+	Yes
chrX	153798037	chrX:153798037:+	+	Yes
chrX	153907997	chrX:153907997:-	-	Yes
chrX	153913905	chrX:153913905:-	-	Yes
chrX	153919727	chrX:153919727:-	-	Yes
chrX	153920835	chrX:153920835:-	-	Yes
chrX	153920838	chrX:153920838:-	-	No
chrX	153920841	chrX:153920841:-	-	Yes
chrX	153921830	chrX:153921830:-	-	Yes
chrX	153930270	chrX:153930270:-	-	Yes
chrX	153930271	chrX:153930271:-	-	Yes
chrX	153930877	chrX:153930877:-	-	No
chrX	153930879	chrX:153930879:-	-	Yes
chrX	153930884	chrX:153930884:-	-	Yes
chrX	153930887	chrX:153930887:-	-	Yes
chrX	153932608	chrX:153932608:-	-	Yes
chrX	153934021	chrX:153934021:-	-	Yes
chrX	153934022	chrX:153934022:-	-	Yes
chrX	153934035	chrX:153934035:-	-	Yes
chrX	153934506	chrX:153934506:-	-	Yes
chrX	153934507	chrX:153934507:-	-	No
chrX	153942056	chrX:153942056:-	-	No
chrX	153943119	chrX:153943119:-	-	Yes
chrX	153949640	chrX:153949640:-	-	Yes
chrX	153949642	chrX:153949642:-	-	No
chrX	153950566	chrX:153950566:-	-	Yes
chrX	153950568	chrX:153950568:-	-	Yes
chrX	153951019	chrX:153951019:-	-	Yes
chrX	153951031	chrX:153951031:-	-	No
chrX	153951726	chrX:153951726:-	-	No
chrX	153952186	chrX:153952186:-	-	Yes
chrX	153952187	chrX:153952187:-	-	Yes
chrX	153952188	chrX:153952188:-	-	Yes
chrX	153952189	chrX:153952189:-	-	Yes
chrX	153952190	chrX:153952190:-	-	Yes
chrX	153952191	chrX:153952191:-	-	No
chrX	153952990	chrX:153952990:-	-	Yes
chrX	153953800	chrX:153953800:-	-	Yes
chrX	153955565	chrX:153955565:-	-	No
chrX	153955568	chrX:153955568:-	-	Yes
chrX	153955569	chrX:153955569:-	-	No
chrX	153955570	chrX:153955570:-	-	Yes
chrX	153955572	chrX:153955572:-	-	No
chrX	153957095	chrX:153957095:-	-	Yes
chrX	153957097	chrX:153957097:-	-	Yes
chrX	153957099	chrX:153957099:-	-	Yes
chrX	153957556	chrX:153957556:-	-	Yes
chrX	153957911	chrX:153957911:-	-	No
chrX	153958270	chrX:153958270:-	-	Yes
chrX	153958275	chrX:153958275:-	-	Yes
chrX	153958786	chrX:153958786:-	-	Yes
chrX	153958787	chrX:153958787:-	-	Yes
chrX	153958788	chrX:153958788:-	-	Yes
chrX	153958845	chrX:153958845:-	-	Yes
chrX	153959515	chrX:153959515:-	-	No
chrX	153959516	chrX:153959516:-	-	Yes
chrX	153959517	chrX:153959517:-	-	Yes
chrX	153960438	chrX:153960438:-	-	Yes
chrX	153960440	chrX:153960440:-	-	No
chrX	153960441	chrX:153960441:-	-	No
chrX	153961681	chrX:153961681:-	-	No
chrX	153961683	chrX:153961683:-	-	Yes
chrX	153962332	chrX:153962332:-	-	Yes
chrX	153962333	chrX:153962333:-	-	Yes
chrX	153963448	chrX:153963448:-	-	Yes
chrX	153963450	chrX:153963450:-	-	No
chrX	153963452	chrX:153963452:-	-	Yes
chrX	153963453	chrX:153963453:-	-	Yes
chrX	153963454	chrX:153963454:-	-	Yes
chrX	153964308	chrX:153964308:-	-	Yes
chrX	154011938	chrX:154011938:-	-	Yes
chrX	154011943	chrX:154011943:-	-	Yes
chrX	154012699	chrX:154012699:-	-	No
chrX	154012701	chrX:154012701:-	-	Yes
chrX	154012702	chrX:154012702:-	-	Yes
chrX	154012703	chrX:154012703:-	-	Yes
chrX	154012704	chrX:154012704:-	-	Yes
chrX	154013361	chrX:154013361:-	-	Yes
chrX	154013449	chrX:154013449:-	-	Yes
chrX	154013455	chrX:154013455:-	-	No
chrX	154013457	chrX:154013457:-	-	Yes
chrX	154013458	chrX:154013458:-	-	No
chrX	154013463	chrX:154013463:-	-	Yes
chrX	154014298	chrX:154014298:-	-	No
chrX	154016123	chrX:154016123:-	-	Yes
chrX	154016668	chrX:154016668:-	-	Yes
chrX	154016670	chrX:154016670:-	-	No
chrX	154017096	chrX:154017096:-	-	Yes
chrX	154018144	chrX:154018144:-	-	Yes
chrX	154018148	chrX:154018148:-	-	Yes
chrX	154018406	chrX:154018406:-	-	Yes
chrX	154018810	chrX:154018810:-	-	No
chrX	154019094	chrX:154019094:-	-	Yes
chrX	154019616	chrX:154019616:-	-	Yes
chrX	154031484	chrX:154031484:-	-	Yes
chrX	154032579	chrX:154032579:-	-	No
chrX	154057862	chrX:154057862:-	-	No
chrX	154349055	chrX:154349055:-	-	Yes
chrX	154349056	chrX:154349056:-	-	No
chrX	154349057	chrX:154349057:-	-	Yes
chrX	154350226	chrX:154350226:-	-	No
chrX	154350229	chrX:154350229:-	-	Yes
chrX	154350230	chrX:154350230:-	-	Yes
chrX	154350231	chrX:154350231:-	-	No
chrX	154350242	chrX:154350242:-	-	Yes
chrX	154350248	chrX:154350248:-	-	No
chrX	154351063	chrX:154351063:-	-	Yes
chrX	154351064	chrX:154351064:-	-	No
chrX	154351067	chrX:154351067:-	-	Yes
chrX	154351078	chrX:154351078:-	-	No
chrX	154351715	chrX:154351715:-	-	No
chrX	154352047	chrX:154352047:-	-	Yes
chrX	154353745	chrX:154353745:-	-	No
chrX	154354510	chrX:154354510:-	-	Yes
chrX	154354736	chrX:154354736:-	-	No
chrX	154355113	chrX:154355113:-	-	Yes
chrX	154357308	chrX:154357308:-	-	Yes
chrX	154357310	chrX:154357310:-	-	No
chrX	154357313	chrX:154357313:-	-	Yes
chrX	154357314	chrX:154357314:-	-	Yes
chrX	154358375	chrX:154358375:-	-	No
chrX	154358590	chrX:154358590:-	-	No
chrX	154358591	chrX:154358591:-	-	Yes
chrX	154358592	chrX:154358592:-	-	No
chrX	154358597	chrX:154358597:-	-	No
chrX	154358601	chrX:154358601:-	-	No
chrX	154359669	chrX:154359669:-	-	No
chrX	154360604	chrX:154360604:-	-	Yes
chrX	154360610	chrX:154360610:-	-	No
chrX	154364392	chrX:154364392:-	-	Yes
chrX	154364994	chrX:154364994:-	-	Yes
chrX	154365031	chrX:154365031:-	-	Yes
chrX	154365507	chrX:154365507:-	-	Yes
chrX	154366887	chrX:154366887:-	-	Yes
chrX	154366888	chrX:154366888:-	-	Yes
chrX	154367759	chrX:154367759:-	-	No
chrX	154368115	chrX:154368115:-	-	Yes
chrX	154368117	chrX:154368117:-	-	Yes
chrX	154380212	chrX:154380212:+	+	Yes
chrX	154380213	chrX:154380213:+	+	Yes
chrX	154380214	chrX:154380214:+	+	Yes
chrX	154380215	chrX:154380215:+	+	No
chrX	154380720	chrX:154380720:+	+	Yes
chrX	154380721	chrX:154380721:+	+	No
chrX	154380722	chrX:154380722:+	+	No
chrX	154380724	chrX:154380724:+	+	Yes
chrX	154380732	chrX:154380732:+	+	Yes
chrX	154398032	chrX:154398032:+	+	Yes
chrX	154398034	chrX:154398034:+	+	Yes
chrX	154398475	chrX:154398475:+	+	Yes
chrX	154398476	chrX:154398476:+	+	Yes
chrX	154399301	chrX:154399301:+	+	Yes
chrX	154399310	chrX:154399310:+	+	No
chrX	154399311	chrX:154399311:+	+	Yes
chrX	154399312	chrX:154399312:+	+	Yes
chrX	154399772	chrX:154399772:+	+	No
chrX	154399774	chrX:154399774:+	+	Yes
chrX	154400427	chrX:154400427:+	+	Yes
chrX	154400428	chrX:154400428:+	+	Yes
chrX	154400440	chrX:154400440:+	+	Yes
chrX	154400441	chrX:154400441:+	+	Yes
chrX	154400442	chrX:154400442:+	+	Yes
chrX	154400674	chrX:154400674:+	+	No
chrX	154400675	chrX:154400675:+	+	Yes
chrX	154400676	chrX:154400676:+	+	Yes
chrX	154400677	chrX:154400677:+	+	Yes
chrX	154400678	chrX:154400678:+	+	No
chrX	154409226	chrX:154409226:-	-	Yes
chrX	154413181	chrX:154413181:+	+	No
chrX	154413461	chrX:154413461:+	+	Yes
chrX	154414075	chrX:154414075:+	+	Yes
chrX	154420005	chrX:154420005:+	+	No
chrX	154420006	chrX:154420006:+	+	No
chrX	154420007	chrX:154420007:+	+	Yes
chrX	154420176	chrX:154420176:+	+	Yes
chrX	154420177	chrX:154420177:+	+	Yes
chrX	154420633	chrX:154420633:+	+	Yes
chrX	154420636	chrX:154420636:+	+	Yes
chrX	154429020	chrX:154429020:+	+	No
chrX	154429021	chrX:154429021:+	+	Yes
chrX	154429022	chrX:154429022:+	+	Yes
chrX	154432898	chrX:154432898:+	+	No
chrX	154432900	chrX:154432900:+	+	Yes
chrX	154432901	chrX:154432901:+	+	No
chrX	154432902	chrX:154432902:+	+	Yes
chrX	154432903	chrX:154432903:+	+	Yes
chrX	154434180	chrX:154434180:+	+	No
chrX	154434183	chrX:154434183:+	+	Yes
chrX	154435106	chrX:154435106:+	+	Yes
chrX	154435657	chrX:154435657:+	+	No
chrX	154435659	chrX:154435659:+	+	No
chrX	154439893	chrX:154439893:+	+	No
chrX	154439916	chrX:154439916:+	+	No
chrX	154440349	chrX:154440349:+	+	Yes
chrX	154440353	chrX:154440353:+	+	Yes
chrX	154441074	chrX:154441074:+	+	Yes
chrX	154442087	chrX:154442087:+	+	No
chrX	154442088	chrX:154442088:+	+	Yes
chrX	154442089	chrX:154442089:+	+	Yes
chrX	154445610	chrX:154445610:+	+	Yes
chrX	154445611	chrX:154445611:+	+	Yes
chrX	154446391	chrX:154446391:+	+	Yes
chrX	154449653	chrX:154449653:+	+	Yes
chrX	154449654	chrX:154449654:+	+	Yes
chrX	154449655	chrX:154449655:+	+	Yes
chrX	154449656	chrX:154449656:+	+	Yes
chrX	154449657	chrX:154449657:+	+	Yes
chrX	154460136	chrX:154460136:+	+	No
chrX	154461067	chrX:154461067:+	+	Yes
chrX	154463368	chrX:154463368:+	+	No
chrX	154464734	chrX:154464734:+	+	No
chrX	154465631	chrX:154465631:+	+	Yes
chrX	154467035	chrX:154467035:+	+	No
chrX	154469662	chrX:154469662:+	+	Yes
chrX	154469957	chrX:154469957:+	+	No
chrX	154470413	chrX:154470413:+	+	Yes
chrX	154471078	chrX:154471078:+	+	Yes
chrX	154471469	chrX:154471469:+	+	Yes
chrX	154472565	chrX:154472565:+	+	Yes
chrX	154485998	chrX:154485998:-	-	Yes
chrX	154485999	chrX:154485999:-	-	Yes
chrX	154486003	chrX:154486003:-	-	No
chrX	154486356	chrX:154486356:-	-	No
chrX	154489116	chrX:154489116:-	-	No
chrX	154489130	chrX:154489130:-	-	No
chrX	154490380	chrX:154490380:-	-	Yes
chrX	154490387	chrX:154490387:-	-	No
chrX	154490388	chrX:154490388:-	-	No
chrX	154506929	chrX:154506929:-	-	Yes
chrX	154507519	chrX:154507519:-	-	Yes
chrX	154507523	chrX:154507523:-	-	No
chrX	154507524	chrX:154507524:-	-	Yes
chrX	154507889	chrX:154507889:-	-	Yes
chrX	154507891	chrX:154507891:-	-	Yes
chrX	154507893	chrX:154507893:-	-	No
chrX	154508390	chrX:154508390:-	-	Yes
chrX	154511895	chrX:154511895:-	-	Yes
chrX	154532827	chrX:154532827:-	-	No
chrX	154533146	chrX:154533146:-	-	No
chrX	154533166	chrX:154533166:-	-	No
chrX	154534519	chrX:154534519:-	-	Yes
chrX	154534520	chrX:154534520:-	-	Yes
chrX	154535422	chrX:154535422:-	-	Yes
chrX	154535424	chrX:154535424:-	-	No
chrX	154546183	chrX:154546183:-	-	Yes
chrX	154556120	chrX:154556120:+	+	Yes
chrX	154556138	chrX:154556138:+	+	No
chrX	154560383	chrX:154560383:+	+	No
chrX	154562788	chrX:154562788:+	+	No
chrX	154563535	chrX:154563535:+	+	Yes
chrX	154563537	chrX:154563537:+	+	No
chrX	154563933	chrX:154563933:+	+	No
chrX	154712719	chrX:154712719:-	-	Yes
chrX	154712720	chrX:154712720:-	-	Yes
chrX	154712727	chrX:154712727:-	-	Yes
chrX	154765419	chrX:154765419:+	+	No
chrX	154765865	chrX:154765865:+	+	Yes
chrX	154765877	chrX:154765877:+	+	Yes
chrX	154766977	chrX:154766977:+	+	Yes
chrX	154767215	chrX:154767215:+	+	Yes
chrX	154767221	chrX:154767221:+	+	Yes
chrX	154769136	chrX:154769136:+	+	No
chrX	154769137	chrX:154769137:+	+	No
chrX	154775167	chrX:154775167:+	+	Yes
chrX	154775171	chrX:154775171:+	+	Yes
chrX	154775172	chrX:154775172:+	+	Yes
chrX	154775176	chrX:154775176:+	+	No
chrX	154776158	chrX:154776158:+	+	No
chrX	154776159	chrX:154776159:+	+	No
chrX	154776160	chrX:154776160:+	+	Yes
chrX	154776166	chrX:154776166:+	+	Yes
chrX	154776770	chrX:154776770:+	+	No
chrX	154776771	chrX:154776771:+	+	No
chrX	154776774	chrX:154776774:+	+	Yes
chrX	154776775	chrX:154776775:+	+	Yes
chrX	154776776	chrX:154776776:+	+	Yes
chrX	154776782	chrX:154776782:+	+	Yes
chrX	154779376	chrX:154779376:-	-	No
chrX	154781368	chrX:154781368:-	-	Yes
chrX	154781381	chrX:154781381:-	-	Yes
chrX	154781383	chrX:154781383:-	-	No
chrX	154781387	chrX:154781387:-	-	Yes
chrX	154784134	chrX:154784134:-	-	Yes
chrX	154784135	chrX:154784135:-	-	Yes
chrX	154784137	chrX:154784137:-	-	No
chrX	154791088	chrX:154791088:-	-	No
chrX	154791100	chrX:154791100:-	-	No
chrX	154791871	chrX:154791871:-	-	Yes
chrX	154791876	chrX:154791876:-	-	Yes
chrX	154791877	chrX:154791877:-	-	Yes
chrX	154804846	chrX:154804846:-	-	Yes
chrX	154804850	chrX:154804850:-	-	No
chrX	155072283	chrX:155072283:+	+	Yes
chrX	155072289	chrX:155072289:+	+	No
chrX	155072292	chrX:155072292:+	+	No
chrX	155078605	chrX:155078605:+	+	Yes
chrX	155078607	chrX:155078607:+	+	Yes
chrX	156021479	chrX:156021479:+	+	Yes
