## Supplemental files (tables S1-S6) for "Profiling of Nascent Lariat Intermediates Reveals Key Genetic Determinants of the Timing of Human Co-transcriptional Splicing": Table_S2_CoLa-seq-called-branch-points.csv (part 1 of 3)

Table S2. Branch points identified by CoLa-seq
Chromosome	Branchpoint_position	Branchpoint_id	Branchpoint_score	Strand	intron_type
chr1	14532	chr1:14532:-	-6.38891	-	u2
chr1	17389	chr1:17389:-	-8.23345	-	u2
chr1	17772	chr1:17772:-	-5.22377	-	u2
chr1	185582	chr1:185582:-	-5.70224	-	u2
chr1	185587	chr1:185587:-	-5.93929	-	u2
chr1	185590	chr1:185590:-	-7.95729	-	u2
chr1	186513	chr1:186513:-	-6.36285	-	u2
chr1	187601	chr1:187601:-	-6.56487	-	u2
chr1	187911	chr1:187911:-	-5.83999	-	u2
chr1	187921	chr1:187921:-	-8.03383	-	u2
chr1	188296	chr1:188296:-	-5.93434	-	u2
chr1	188303	chr1:188303:-	-8.40726	-	u2
chr1	268225	chr1:268225:-	-8.36881	-	u2
chr1	495087	chr1:495087:-	-3.98283	-	u2
chr1	498484	chr1:498484:-	-8.6298	-	u2
chr1	498494	chr1:498494:-	-4.82316	-	u2
chr1	502691	chr1:502691:-	-6.49124	-	u2
chr1	502983	chr1:502983:-	-8.75794	-	u2
chr1	514445	chr1:514445:-	-6.62586	-	u2
chr1	733385	chr1:733385:-	-8.45163	-	u2
chr1	733392	chr1:733392:-	-8.41804	-	u2
chr1	733402	chr1:733402:-	-5.07525	-	u2
chr1	735646	chr1:735646:-	-4.10385	-	u2
chr1	744415	chr1:744415:-	-8.71458	-	u2
chr1	744421	chr1:744421:-	-8.32979	-	u2
chr1	756199	chr1:756199:-	-6.41582	-	u2
chr1	766409	chr1:766409:-	-7.98407	-	u2
chr1	781910	chr1:781910:+	-6.65425	+	u2
chr1	783082	chr1:783082:+	-8.06925	+	u2
chr1	786361	chr1:786361:+	-8.15815	+	u2
chr1	805918	chr1:805918:-	-5.09632	-	u2
chr1	810192	chr1:810192:-	-4.64215	-	u2
chr1	828978	chr1:828978:+	-4.55095	+	u2
chr1	841177	chr1:841177:+	-8.85338	+	u2
chr1	847632	chr1:847632:+	-3.5618	+	u2
chr1	849441	chr1:849441:+	-7.09002	+	u2
chr1	849445	chr1:849445:+	-4.92406	+	u2
chr1	850157	chr1:850157:+	-6.24482	+	u2
chr1	851900	chr1:851900:+	-7.88467	+	u2
chr1	852648	chr1:852648:+	-5.1065	+	u2
chr1	925890	chr1:925890:+	-8.8443	+	u2
chr1	925894	chr1:925894:+	-7.53546	+	u2
chr1	943235	chr1:943235:+	-6.23919	+	u2
chr1	944825	chr1:944825:-	-5.63563	-	u2
chr1	944830	chr1:944830:-	-7.66055	-	u2
chr1	945173	chr1:945173:-	-3.71245	-	u2
chr1	945683	chr1:945683:-	-3.11533	-	u2
chr1	946305	chr1:946305:-	-5.97097	-	u2
chr1	946311	chr1:946311:-	-7.23298	-	u2
chr1	946562	chr1:946562:-	-8.6798	-	u2
chr1	946570	chr1:946570:-	-5.10941	-	u2
chr1	948262	chr1:948262:-	-4.44397	-	u2
chr1	948621	chr1:948621:-	-4.72242	-	u2
chr1	952159	chr1:952159:-	-4.08117	-	u2
chr1	952618	chr1:952618:-	-5.83596	-	u2
chr1	952634	chr1:952634:-	-5.64412	-	u2
chr1	953306	chr1:953306:-	-6.08491	-	u2
chr1	953313	chr1:953313:-	-5.84397	-	u2
chr1	953913	chr1:953913:-	-6.38948	-	u2
chr1	953929	chr1:953929:-	-6.76705	-	u2
chr1	954105	chr1:954105:-	-8.40263	-	u2
chr1	954109	chr1:954109:-	-7.81947	-	u2
chr1	954557	chr1:954557:-	-7.64991	-	u2
chr1	956034	chr1:956034:-	-5.13476	-	u2
chr1	956242	chr1:956242:-	-4.19	-	u2
chr1	957045	chr1:957045:-	-7.89159	-	u2
chr1	957051	chr1:957051:-	-8.84948	-	u2
chr1	957055	chr1:957055:-	-8.85458	-	u2
chr1	957289	chr1:957289:-	-7.80463	-	u2
chr1	957302	chr1:957302:-	-7.49427	-	u2
chr1	961263	chr1:961263:+	-8.83821	+	u2
chr1	961268	chr1:961268:+	-8.28365	+	u2
chr1	961274	chr1:961274:+	-6.75702	+	u2
chr1	961602	chr1:961602:+	-8.1711	+	u2
chr1	961612	chr1:961612:+	-7.80005	+	u2
chr1	962680	chr1:962680:+	-4.41113	+	u2
chr1	963006	chr1:963006:+	-6.8084	+	u2
chr1	963079	chr1:963079:+	-5.90043	+	u2
chr1	963312	chr1:963312:+	-4.68914	+	u2
chr1	963891	chr1:963891:+	-6.31038	+	u2
chr1	964084	chr1:964084:+	-6.22417	+	u2
chr1	964328	chr1:964328:+	-8.05308	+	u2
chr1	964937	chr1:964937:+	-8.87203	+	u2
chr1	964945	chr1:964945:+	-6.12217	+	u2
chr1	970260	chr1:970260:+	-6.04349	+	u2
chr1	999454	chr1:999454:-	-8.37876	-	u2
chr1	999459	chr1:999459:-	-7.05156	-	u2
chr1	999463	chr1:999463:-	-7.90733	-	u2
chr1	999644	chr1:999644:-	-5.8847	-	u2
chr1	1022173	chr1:1022173:+	-6.10845	+	u2
chr1	1022176	chr1:1022176:+	-7.39422	+	u2
chr1	1035253	chr1:1035253:+	-3.80371	+	u2
chr1	1041457	chr1:1041457:+	-4.12801	+	u2
chr1	1043520	chr1:1043520:+	-7.20152	+	u2
chr1	1045132	chr1:1045132:+	-8.75383	+	u2
chr1	1045139	chr1:1045139:+	-4.54308	+	u2
chr1	1045702	chr1:1045702:+	-6.34983	+	u2
chr1	1045707	chr1:1045707:+	-8.15801	+	u2
chr1	1045938	chr1:1045938:+	-8.40408	+	u2
chr1	1046137	chr1:1046137:+	-6.26799	+	u2
chr1	1046363	chr1:1046363:+	-7.33309	+	u2
chr1	1046803	chr1:1046803:+	-6.07856	+	u2
chr1	1047309	chr1:1047309:+	-4.27793	+	u2
chr1	1047548	chr1:1047548:+	-5.97793	+	u2
chr1	1048840	chr1:1048840:+	-6.87707	+	u2
chr1	1049215	chr1:1049215:+	-5.47204	+	u2
chr1	1049535	chr1:1049535:+	-7.73645	+	u2
chr1	1049542	chr1:1049542:+	-3.49624	+	u2
chr1	1049854	chr1:1049854:+	-7.3472	+	u2
chr1	1050209	chr1:1050209:+	-7.90662	+	u2
chr1	1050402	chr1:1050402:+	-5.66675	+	u2
chr1	1051430	chr1:1051430:+	-7.36525	+	u2
chr1	1051439	chr1:1051439:+	-8.29196	+	u2
chr1	1051711	chr1:1051711:+	-5.12074	+	u2
chr1	1054421	chr1:1054421:+	-3.90816	+	u2
chr1	1054791	chr1:1054791:+	-8.02929	+	u2
chr1	1054802	chr1:1054802:+	-5.89376	+	u2
chr1	1054808	chr1:1054808:+	-8.5894	+	u2
chr1	1064464	chr1:1064464:+	-8.84457	+	u2
chr1	1065803	chr1:1065803:+	-7.97601	+	u2
chr1	1065929	chr1:1065929:+	-8.5549	+	u2
chr1	1084107	chr1:1084107:-	-7.14285	-	u2
chr1	1084113	chr1:1084113:-	-7.22328	-	u2
chr1	1084122	chr1:1084122:-	-5.5677	-	u2
chr1	1084408	chr1:1084408:-	-2.84321	-	u2
chr1	1084529	chr1:1084529:-	-5.37896	-	u2
chr1	1086030	chr1:1086030:-	-4.35123	-	u2
chr1	1087227	chr1:1087227:-	-8.44423	-	u2
chr1	1090447	chr1:1090447:-	-7.70671	-	u2
chr1	1090453	chr1:1090453:-	-8.43234	-	u2
chr1	1091595	chr1:1091595:-	-8.22529	-	u2
chr1	1091611	chr1:1091611:-	-8.58749	-	u2
chr1	1106078	chr1:1106078:-	-8.65991	-	u2
chr1	1106085	chr1:1106085:-	-7.97059	-	u2
chr1	1106898	chr1:1106898:-	-8.24281	-	u2
chr1	1115113	chr1:1115113:-	-8.56745	-	u2
chr1	1217711	chr1:1217711:-	-5.76946	-	u2
chr1	1217836	chr1:1217836:-	-6.95199	-	u2
chr1	1218652	chr1:1218652:-	-5.20538	-	u2
chr1	1218947	chr1:1218947:-	-6.85629	-	u2
chr1	1223380	chr1:1223380:-	-3.17274	-	u2
chr1	1223998	chr1:1223998:-	-3.84431	-	u2
chr1	1227339	chr1:1227339:-	-8.54111	-	u2
chr1	1228971	chr1:1228971:-	-4.38137	-	u2
chr1	1228981	chr1:1228981:-	-8.41362	-	u2
chr1	1242667	chr1:1242667:-	-4.98403	-	u2
chr1	1255516	chr1:1255516:-	-5.89689	-	u2
chr1	1255519	chr1:1255519:-	-8.37783	-	u2
chr1	1256147	chr1:1256147:-	-4.81685	-	u2
chr1	1256151	chr1:1256151:-	-5.81657	-	u2
chr1	1257150	chr1:1257150:-	-4.66555	-	u2
chr1	1257341	chr1:1257341:-	-7.08781	-	u2
chr1	1257344	chr1:1257344:-	-8.25645	-	u2
chr1	1263405	chr1:1263405:-	-5.73556	-	u2
chr1	1263409	chr1:1263409:-	-6.07608	-	u2
chr1	1268015	chr1:1268015:-	-6.29892	-	u2
chr1	1268021	chr1:1268021:-	-7.46422	-	u2
chr1	1279041	chr1:1279041:+	-8.15285	+	u2
chr1	1282211	chr1:1282211:+	-8.33871	+	u2
chr1	1294218	chr1:1294218:-	-7.97411	-	u2
chr1	1295957	chr1:1295957:-	-4.84283	-	u2
chr1	1296136	chr1:1296136:-	-4.66926	-	u2
chr1	1296301	chr1:1296301:-	-3.79512	-	u2
chr1	1298130	chr1:1298130:-	-7.92608	-	u2
chr1	1298703	chr1:1298703:-	-5.14418	-	u2
chr1	1299398	chr1:1299398:-	-4.9563	-	u2
chr1	1299921	chr1:1299921:-	-7.85034	-	u2
chr1	1299931	chr1:1299931:-	-6.02603	-	u2
chr1	1300226	chr1:1300226:-	-2.78789	-	u2
chr1	1300712	chr1:1300712:-	-7.64572	-	u2
chr1	1300717	chr1:1300717:-	-5.15737	-	u2
chr1	1300724	chr1:1300724:-	-7.76445	-	u2
chr1	1302070	chr1:1302070:-	-6.45046	-	u2
chr1	1302999	chr1:1302999:-	-7.52337	-	u2
chr1	1303002	chr1:1303002:-	-6.42989	-	u2
chr1	1303303	chr1:1303303:-	-4.38688	-	u2
chr1	1304165	chr1:1304165:-	-6.49696	-	u2
chr1	1307408	chr1:1307408:-	-8.58907	-	u2
chr1	1308891	chr1:1308891:+	-6.27115	+	u2
chr1	1308896	chr1:1308896:+	-8.85061	+	u2
chr1	1309056	chr1:1309056:+	-7.11783	+	u2
chr1	1309434	chr1:1309434:+	-8.71732	+	u2
chr1	1309659	chr1:1309659:+	-6.19217	+	u2
chr1	1309665	chr1:1309665:+	-8.13509	+	u2
chr1	1310614	chr1:1310614:+	-7.7178	+	u2
chr1	1310888	chr1:1310888:+	-5.02322	+	u2
chr1	1311306	chr1:1311306:+	-5.71325	+	u2
chr1	1311948	chr1:1311948:-	-7.92622	-	u2
chr1	1311951	chr1:1311951:-	-8.64988	-	u2
chr1	1311955	chr1:1311955:-	-8.74256	-	u2
chr1	1312387	chr1:1312387:-	-6.47777	-	u2
chr1	1312526	chr1:1312526:-	-7.22149	-	u2
chr1	1312532	chr1:1312532:-	-5.8192	-	u2
chr1	1312726	chr1:1312726:-	-6.6969	-	u2
chr1	1312976	chr1:1312976:-	-8.23063	-	u2
chr1	1312979	chr1:1312979:-	-3.94823	-	u2
chr1	1313144	chr1:1313144:-	-5.34114	-	u2
chr1	1313622	chr1:1313622:-	-5.63653	-	u2
chr1	1313941	chr1:1313941:-	-5.54733	-	u2
chr1	1314131	chr1:1314131:-	-8.4651	-	u2
chr1	1314359	chr1:1314359:-	-8.51806	-	u2
chr1	1314392	chr1:1314392:-	-6.39263	-	u2
chr1	1314985	chr1:1314985:-	-2.96154	-	u2
chr1	1315462	chr1:1315462:-	-2.81795	-	u2
chr1	1315640	chr1:1315640:-	-5.2838	-	u2
chr1	1319452	chr1:1319452:-	-8.18372	-	u2
chr1	1319457	chr1:1319457:-	-7.74511	-	u2
chr1	1319545	chr1:1319545:-	-4.81378	-	u2
chr1	1319734	chr1:1319734:-	-8.27971	-	u2
chr1	1319746	chr1:1319746:-	-7.24451	-	u2
chr1	1319868	chr1:1319868:-	-8.28392	-	u2
chr1	1319907	chr1:1319907:-	-8.66326	-	u2
chr1	1320550	chr1:1320550:-	-5.16483	-	u2
chr1	1320556	chr1:1320556:-	-5.95987	-	u2
chr1	1321113	chr1:1321113:-	-4.1241	-	u2
chr1	1321117	chr1:1321117:-	-6.96014	-	u2
chr1	1326804	chr1:1326804:+	-6.43514	+	u2
chr1	1326809	chr1:1326809:+	-8.63544	+	u2
chr1	1326813	chr1:1326813:+	-8.83601	+	u2
chr1	1336549	chr1:1336549:-	-4.46387	-	u2
chr1	1338406	chr1:1338406:-	-7.94964	-	u2
chr1	1338454	chr1:1338454:-	-5.0505	-	u2
chr1	1338678	chr1:1338678:-	-4.66737	-	u2
chr1	1339462	chr1:1339462:-	-8.12145	-	u2
chr1	1339524	chr1:1339524:-	-8.68061	-	u2
chr1	1339665	chr1:1339665:-	-8.42256	-	u2
chr1	1339828	chr1:1339828:-	-7.26562	-	u2
chr1	1339856	chr1:1339856:-	-8.11671	-	u2
chr1	1340193	chr1:1340193:-	-5.00753	-	u2
chr1	1340340	chr1:1340340:-	-6.51134	-	u2
chr1	1340525	chr1:1340525:-	-4.38955	-	u2
chr1	1341830	chr1:1341830:-	-5.54395	-	u2
chr1	1341834	chr1:1341834:-	-7.79984	-	u2
chr1	1342176	chr1:1342176:-	-6.38293	-	u2
chr1	1342180	chr1:1342180:-	-6.17755	-	u2
chr1	1342506	chr1:1342506:-	-3.76505	-	u2
chr1	1342778	chr1:1342778:-	-6.23608	-	u2
chr1	1354252	chr1:1354252:-	-6.20603	-	u2
chr1	1373933	chr1:1373933:-	-8.49896	-	u2
chr1	1374469	chr1:1374469:-	-4.57503	-	u2
chr1	1374611	chr1:1374611:-	-7.14836	-	u2
chr1	1374810	chr1:1374810:-	-5.59083	-	u2
chr1	1374815	chr1:1374815:-	-4.45018	-	u2
chr1	1387613	chr1:1387613:-	-5.18546	-	u2
chr1	1387892	chr1:1387892:-	-5.50895	-	u2
chr1	1388556	chr1:1388556:-	-6.8758	-	u2
chr1	1390396	chr1:1390396:-	-4.56721	-	u2
chr1	1390585	chr1:1390585:-	-5.83285	-	u2
chr1	1390588	chr1:1390588:-	-5.76462	-	u2
chr1	1390890	chr1:1390890:-	-6.50056	-	u2
chr1	1390895	chr1:1390895:-	-5.93905	-	u2
chr1	1391583	chr1:1391583:-	-7.54598	-	u2
chr1	1391598	chr1:1391598:-	-6.90373	-	u2
chr1	1392834	chr1:1392834:-	-8.32587	-	u2
chr1	1392851	chr1:1392851:-	-8.6941	-	u2
chr1	1393483	chr1:1393483:-	-4.96419	-	u2
chr1	1395539	chr1:1395539:-	-7.48147	-	u2
chr1	1398373	chr1:1398373:-	-5.65475	-	u2
chr1	1398697	chr1:1398697:-	-6.21919	-	u2
chr1	1400129	chr1:1400129:+	-6.22907	+	u2
chr1	1400139	chr1:1400139:+	-7.22457	+	u2
chr1	1400578	chr1:1400578:+	-7.7241	+	u2
chr1	1400588	chr1:1400588:+	-8.31972	+	u2
chr1	1402273	chr1:1402273:-	-8.82095	-	u2
chr1	1402286	chr1:1402286:-	-6.9551	-	u2
chr1	1402292	chr1:1402292:-	-7.43296	-	u2
chr1	1402621	chr1:1402621:-	-8.48541	-	u2
chr1	1405912	chr1:1405912:-	-4.74343	-	u2
chr1	1406377	chr1:1406377:-	-5.31325	-	u2
chr1	1407049	chr1:1407049:-	-3.6412	-	u2
chr1	1455431	chr1:1455431:+	-5.53164	+	u2
chr1	1455436	chr1:1455436:+	-5.61245	+	u2
chr1	1477244	chr1:1477244:+	-8.25678	+	u2
chr1	1478619	chr1:1478619:+	-8.69492	+	u2
chr1	1479017	chr1:1479017:+	-6.14742	+	u2
chr1	1479026	chr1:1479026:+	-8.24366	+	u2
chr1	1482114	chr1:1482114:+	-7.02845	+	u2
chr1	1482524	chr1:1482524:+	-4.64299	+	u2
chr1	1484995	chr1:1484995:+	-7.26962	+	u2
chr1	1485750	chr1:1485750:+	-5.90526	+	u2
chr1	1485755	chr1:1485755:+	-4.97619	+	u2
chr1	1486076	chr1:1486076:+	-8.54821	+	u2
chr1	1486089	chr1:1486089:+	-5.20041	+	u2
chr1	1487828	chr1:1487828:+	-5.00714	+	u2
chr1	1489657	chr1:1489657:+	-6.25774	+	u2
chr1	1489664	chr1:1489664:+	-8.078	+	u2
chr1	1490221	chr1:1490221:+	-7.80409	+	u2
chr1	1490227	chr1:1490227:+	-5.4733	+	u2
chr1	1490542	chr1:1490542:+	-6.59116	+	u2
chr1	1515981	chr1:1515981:+	-3.76469	+	u2
chr1	1517146	chr1:1517146:+	-8.55681	+	u2
chr1	1520117	chr1:1520117:+	-4.98244	+	u2
chr1	1520527	chr1:1520527:+	-7.0723	+	u2
chr1	1522723	chr1:1522723:+	-6.85204	+	u2
chr1	1523479	chr1:1523479:+	-5.19493	+	u2
chr1	1523484	chr1:1523484:+	-6.08381	+	u2
chr1	1523803	chr1:1523803:+	-7.92743	+	u2
chr1	1523813	chr1:1523813:+	-6.93562	+	u2
chr1	1523818	chr1:1523818:+	-6.75717	+	u2
chr1	1524239	chr1:1524239:+	-6.33674	+	u2
chr1	1525205	chr1:1525205:+	-5.20947	+	u2
chr1	1527126	chr1:1527126:+	-4.62759	+	u2
chr1	1527665	chr1:1527665:+	-7.99553	+	u2
chr1	1527668	chr1:1527668:+	-6.15026	+	u2
chr1	1527674	chr1:1527674:+	-4.59136	+	u2
chr1	1542188	chr1:1542188:-	-3.55387	-	u2
chr1	1544014	chr1:1544014:-	-6.55036	-	u2
chr1	1545016	chr1:1545016:-	0.79391	-	u12
chr1	1564942	chr1:1564942:-	-7.37667	-	u2
chr1	1564948	chr1:1564948:-	-5.45566	-	u2
chr1	1564954	chr1:1564954:-	-7.55951	-	u2
chr1	1575267	chr1:1575267:+	-8.44866	+	u2
chr1	1616475	chr1:1616475:+	-4.60119	+	u2
chr1	1624767	chr1:1624767:+	-6.94966	+	u2
chr1	1624775	chr1:1624775:+	-8.64789	+	u2
chr1	1624957	chr1:1624957:+	-7.82093	+	u2
chr1	1625526	chr1:1625526:+	-6.30124	+	u2
chr1	1626629	chr1:1626629:+	-6.06862	+	u2
chr1	1627055	chr1:1627055:+	-3.55172	+	u2
chr1	1627630	chr1:1627630:+	-8.76452	+	u2
chr1	1627648	chr1:1627648:+	-7.78587	+	u2
chr1	1627654	chr1:1627654:+	-8.85947	+	u2
chr1	1628237	chr1:1628237:+	-8.56411	+	u2
chr1	1636499	chr1:1636499:-	-7.87061	-	u2
chr1	1636503	chr1:1636503:-	-8.73734	-	u2
chr1	1636820	chr1:1636820:-	-4.67509	-	u2
chr1	1636833	chr1:1636833:-	-8.49342	-	u2
chr1	1637028	chr1:1637028:-	-3.05234	-	u2
chr1	1637225	chr1:1637225:-	-4.11664	-	u2
chr1	1637532	chr1:1637532:-	-5.98248	-	u2
chr1	1637536	chr1:1637536:-	-8.2428	-	u2
chr1	1637539	chr1:1637539:-	-7.2892	-	u2
chr1	1637908	chr1:1637908:-	-3.32685	-	u2
chr1	1638611	chr1:1638611:-	-4.11069	-	u2
chr1	1640472	chr1:1640472:-	-4.73001	-	u2
chr1	1646003	chr1:1646003:-	-8.8135	-	u2
chr1	1649656	chr1:1649656:-	-7.52223	-	u2
chr1	1652589	chr1:1652589:-	-7.04625	-	u2
chr1	1652593	chr1:1652593:-	-6.79672	-	u2
chr1	1655504	chr1:1655504:-	-5.86892	-	u2
chr1	1655512	chr1:1655512:-	-7.75496	-	u2
chr1	1655520	chr1:1655520:-	-7.72024	-	u2
chr1	1657518	chr1:1657518:-	-8.26159	-	u2
chr1	1657528	chr1:1657528:-	-6.85616	-	u2
chr1	1668500	chr1:1668500:-	-6.27419	-	u2
chr1	1670178	chr1:1670178:-	-5.36696	-	u2
chr1	1671651	chr1:1671651:-	-4.76071	-	u2
chr1	1676224	chr1:1676224:-	-6.95519	-	u2
chr1	1676236	chr1:1676236:-	-7.52295	-	u2
chr1	1676873	chr1:1676873:-	-7.11624	-	u2
chr1	1703639	chr1:1703639:-	-8.6231	-	u2
chr1	1703642	chr1:1703642:-	-7.98774	-	u2
chr1	1703962	chr1:1703962:-	-5.23194	-	u2
chr1	1703975	chr1:1703975:-	-8.80055	-	u2
chr1	1704020	chr1:1704020:-	-5.00011	-	u2
chr1	1704170	chr1:1704170:-	-4.82503	-	u2
chr1	1704174	chr1:1704174:-	-8.45124	-	u2
chr1	1704367	chr1:1704367:-	-3.76961	-	u2
chr1	1704674	chr1:1704674:-	-6.68736	-	u2
chr1	1704678	chr1:1704678:-	-8.85826	-	u2
chr1	1704681	chr1:1704681:-	-7.608	-	u2
chr1	1705050	chr1:1705050:-	-3.34821	-	u2
chr1	1705753	chr1:1705753:-	-3.63217	-	u2
chr1	1707604	chr1:1707604:-	-4.60374	-	u2
chr1	1707629	chr1:1707629:-	-8.32156	-	u2
chr1	1719478	chr1:1719478:-	-7.96872	-	u2
chr1	1719482	chr1:1719482:-	-5.93449	-	u2
chr1	1721731	chr1:1721731:-	-4.77274	-	u2
chr1	1722661	chr1:1722661:-	-6.64402	-	u2
chr1	1722851	chr1:1722851:-	-8.22649	-	u2
chr1	1722861	chr1:1722861:-	-7.5102	-	u2
chr1	1725444	chr1:1725444:-	-7.07808	-	u2
chr1	1732557	chr1:1732557:-	-8.1994	-	u2
chr1	1734863	chr1:1734863:-	-5.40821	-	u2
chr1	1739082	chr1:1739082:-	-7.0588	-	u2
chr1	1739094	chr1:1739094:-	-6.72406	-	u2
chr1	1739731	chr1:1739731:-	-8.23011	-	u2
chr1	1739739	chr1:1739739:-	-8.68217	-	u2
chr1	1744693	chr1:1744693:-	-5.90333	-	u2
chr1	1753083	chr1:1753083:-	-4.67876	-	u2
chr1	1753674	chr1:1753674:-	-4.3209	-	u2
chr1	1754231	chr1:1754231:-	-4.57042	-	u2
chr1	1754726	chr1:1754726:-	-7.76614	-	u2
chr1	1754730	chr1:1754730:-	-5.01203	-	u2
chr1	1754739	chr1:1754739:-	-8.43646	-	u2
chr1	1755496	chr1:1755496:-	-7.0273	-	u2
chr1	1755500	chr1:1755500:-	-6.19381	-	u2
chr1	1756378	chr1:1756378:-	-5.03067	-	u2
chr1	1756632	chr1:1756632:-	-5.57085	-	u2
chr1	1756636	chr1:1756636:-	-6.65085	-	u2
chr1	1756914	chr1:1756914:-	-4.58643	-	u2
chr1	1757333	chr1:1757333:-	-6.88874	-	u2
chr1	1757343	chr1:1757343:-	-8.23342	-	u2
chr1	1762055	chr1:1762055:-	-7.12544	-	u2
chr1	1765484	chr1:1765484:-	-8.18264	-	u2
chr1	1787081	chr1:1787081:-	-6.78024	-	u2
chr1	1787460	chr1:1787460:-	-4.66112	-	u2
chr1	1789296	chr1:1789296:-	-5.36971	-	u2
chr1	1789301	chr1:1789301:-	-6.34438	-	u2
chr1	1790626	chr1:1790626:-	-5.48501	-	u2
chr1	1790632	chr1:1790632:-	-8.46561	-	u2
chr1	1793336	chr1:1793336:-	-6.94631	-	u2
chr1	1804615	chr1:1804615:-	-7.14147	-	u2
chr1	1804620	chr1:1804620:-	-7.47391	-	u2
chr1	1806566	chr1:1806566:-	-4.36002	-	u2
chr1	1815885	chr1:1815885:-	-6.70316	-	u2
chr1	1815889	chr1:1815889:-	-5.03658	-	u2
chr1	1817900	chr1:1817900:-	-2.8839	-	u2
chr1	1825523	chr1:1825523:-	-7.94014	-	u2
chr1	1825527	chr1:1825527:-	-5.20547	-	u2
chr1	1839259	chr1:1839259:-	-8.73912	-	u2
chr1	1839263	chr1:1839263:-	-4.97384	-	u2
chr1	1892110	chr1:1892110:+	-8.44722	+	u2
chr1	2181817	chr1:2181817:+	-8.57232	+	u2
chr1	2185533	chr1:2185533:-	-7.79915	-	u2
chr1	2186279	chr1:2186279:-	-6.02383	-	u2
chr1	2187233	chr1:2187233:-	-7.81062	-	u2
chr1	2189802	chr1:2189802:-	-8.05135	-	u2
chr1	2193000	chr1:2193000:-	-7.11065	-	u2
chr1	2193004	chr1:2193004:-	-6.67303	-	u2
chr1	2193928	chr1:2193928:-	-7.04829	-	u2
chr1	2193937	chr1:2193937:-	-8.56885	-	u2
chr1	2194167	chr1:2194167:-	-6.27034	-	u2
chr1	2302954	chr1:2302954:+	-6.15602	+	u2
chr1	2303261	chr1:2303261:+	-3.07501	+	u2
chr1	2303820	chr1:2303820:+	-5.3456	+	u2
chr1	2304263	chr1:2304263:+	-5.65644	+	u2
chr1	2305988	chr1:2305988:+	-8.77162	+	u2
chr1	2305995	chr1:2305995:+	-6.48032	+	u2
chr1	2374579	chr1:2374579:-	-5.87941	-	u2
chr1	2379255	chr1:2379255:-	-6.40709	-	u2
chr1	2385924	chr1:2385924:-	-7.90388	-	u2
chr1	2385932	chr1:2385932:-	-7.38455	-	u2
chr1	2387565	chr1:2387565:-	-5.38961	-	u2
chr1	2388359	chr1:2388359:-	-6.42418	-	u2
chr1	2388364	chr1:2388364:-	-8.14318	-	u2
chr1	2390023	chr1:2390023:-	-6.58262	-	u2
chr1	2395588	chr1:2395588:+	-6.80842	+	u2
chr1	2395758	chr1:2395758:+	-5.43149	+	u2
chr1	2397090	chr1:2397090:+	-4.50805	+	u2
chr1	2399393	chr1:2399393:+	-4.52222	+	u2
chr1	2400837	chr1:2400837:+	-4.31415	+	u2
chr1	2402186	chr1:2402186:+	-5.2841	+	u2
chr1	2403010	chr1:2403010:+	-5.68149	+	u2
chr1	2403014	chr1:2403014:+	-8.58444	+	u2
chr1	2404918	chr1:2404918:-	-8.1502	-	u2
chr1	2405856	chr1:2405856:-	-6.26605	-	u2
chr1	2406642	chr1:2406642:-	-6.03851	-	u2
chr1	2406922	chr1:2406922:-	-4.85272	-	u2
chr1	2406977	chr1:2406977:-	-8.09253	-	u2
chr1	2408889	chr1:2408889:-	-5.7482	-	u2
chr1	2410470	chr1:2410470:-	-4.6725	-	u2
chr1	2509082	chr1:2509082:-	-3.62915	-	u2
chr1	2509088	chr1:2509088:-	-7.98375	-	u2
chr1	2509949	chr1:2509949:-	-4.90412	-	u2
chr1	2510182	chr1:2510182:-	-4.79353	-	u2
chr1	2510769	chr1:2510769:-	-6.83597	-	u2
chr1	2510772	chr1:2510772:-	-3.57184	-	u2
chr1	2510786	chr1:2510786:-	-7.57203	-	u2
chr1	2510805	chr1:2510805:-	-6.8994	-	u2
chr1	2510809	chr1:2510809:-	-4.78936	-	u2
chr1	2511413	chr1:2511413:-	-2.43478	-	u2
chr1	2511709	chr1:2511709:-	-6.13297	-	u2
chr1	2513057	chr1:2513057:-	-8.00013	-	u2
chr1	2513066	chr1:2513066:-	-6.44193	-	u2
chr1	2513070	chr1:2513070:-	-5.36443	-	u2
chr1	2514116	chr1:2514116:-	-3.5129	-	u2
chr1	2514490	chr1:2514490:-	-4.08107	-	u2
chr1	2514494	chr1:2514494:-	-6.12212	-	u2
chr1	2515749	chr1:2515749:-	-5.49969	-	u2
chr1	2518294	chr1:2518294:-	-5.37691	-	u2
chr1	2518619	chr1:2518619:-	-7.03348	-	u2
chr1	2518622	chr1:2518622:-	-7.94173	-	u2
chr1	2518627	chr1:2518627:-	-4.58236	-	u2
chr1	2519980	chr1:2519980:-	-3.6303	-	u2
chr1	2520438	chr1:2520438:-	-6.26637	-	u2
chr1	2520443	chr1:2520443:-	-6.81737	-	u2
chr1	2520447	chr1:2520447:-	-8.69008	-	u2
chr1	2520930	chr1:2520930:-	-5.80564	-	u2
chr1	2521349	chr1:2521349:-	-7.27494	-	u2
chr1	2587717	chr1:2587717:+	-5.30874	+	u2
chr1	2588320	chr1:2588320:+	-7.08428	+	u2
chr1	2588520	chr1:2588520:+	-8.86422	+	u2
chr1	2588528	chr1:2588528:+	-8.41027	+	u2
chr1	2641919	chr1:2641919:-	-8.41766	-	u2
chr1	3466114	chr1:3466114:+	-4.71229	+	u2
chr1	3490986	chr1:3490986:-	-3.7456	-	u2
chr1	3496037	chr1:3496037:-	-7.56673	-	u2
chr1	3496040	chr1:3496040:-	-7.09865	-	u2
chr1	3501336	chr1:3501336:-	-8.12926	-	u2
chr1	3505575	chr1:3505575:-	-5.07438	-	u2
chr1	3507947	chr1:3507947:-	-5.832	-	u2
chr1	3509268	chr1:3509268:-	-6.12859	-	u2
chr1	3511715	chr1:3511715:-	-7.28877	-	u2
chr1	3625380	chr1:3625380:+	-7.44464	+	u2
chr1	3627472	chr1:3627472:+	-4.10984	+	u2
chr1	3628375	chr1:3628375:+	-7.96709	+	u2
chr1	3628382	chr1:3628382:+	-5.20933	+	u2
chr1	3631136	chr1:3631136:-	-8.60587	-	u2
chr1	3631144	chr1:3631144:-	-5.80871	-	u2
chr1	3631686	chr1:3631686:-	-6.03618	-	u2
chr1	3632370	chr1:3632370:-	-4.78844	-	u2
chr1	3633533	chr1:3633533:-	-5.54822	-	u2
chr1	3635315	chr1:3635315:-	-5.64988	-	u2
chr1	3635322	chr1:3635322:-	-6.04623	-	u2
chr1	3636056	chr1:3636056:-	-8.81097	-	u2
chr1	3636060	chr1:3636060:-	-6.86943	-	u2
chr1	3637126	chr1:3637126:-	-6.94336	-	u2
chr1	3638861	chr1:3638861:-	-5.33578	-	u2
chr1	3646823	chr1:3646823:-	-5.1004	-	u2
chr1	3647587	chr1:3647587:-	-4.64599	-	u2
chr1	3707506	chr1:3707506:+	-6.21113	+	u2
chr1	3731431	chr1:3731431:+	-4.4759	+	u2
chr1	3731448	chr1:3731448:+	-8.14191	+	u2
chr1	3735575	chr1:3735575:-	-8.27703	-	u2
chr1	3736592	chr1:3736592:-	-5.56992	-	u2
chr1	3737128	chr1:3737128:-	-5.85564	-	u2
chr1	3737882	chr1:3737882:-	-7.95494	-	u2
chr1	3738532	chr1:3738532:-	-7.03971	-	u2
chr1	3740410	chr1:3740410:-	-4.76702	-	u2
chr1	3741395	chr1:3741395:-	-7.78886	-	u2
chr1	3742539	chr1:3742539:-	-8.0327	-	u2
chr1	3742929	chr1:3742929:-	-7.06363	-	u2
chr1	3742983	chr1:3742983:-	-7.0151	-	u2
chr1	3742989	chr1:3742989:-	-6.46942	-	u2
chr1	3743211	chr1:3743211:-	-4.02585	-	u2
chr1	3743394	chr1:3743394:-	-7.3864	-	u2
chr1	3746208	chr1:3746208:-	-6.53463	-	u2
chr1	3773025	chr1:3773025:+	-8.02434	+	u2
chr1	3775269	chr1:3775269:+	-5.81662	+	u2
chr1	3775771	chr1:3775771:+	-5.71126	+	u2
chr1	3781359	chr1:3781359:-	-6.92937	-	u2
chr1	3781635	chr1:3781635:-	-4.56042	-	u2
chr1	3782794	chr1:3782794:-	-7.34546	-	u2
chr1	3782797	chr1:3782797:-	-6.0924	-	u2
chr1	3783931	chr1:3783931:-	-5.77462	-	u2
chr1	3784140	chr1:3784140:-	-5.60512	-	u2
chr1	3785224	chr1:3785224:-	-5.1247	-	u2
chr1	3823590	chr1:3823590:-	-8.28643	-	u2
chr1	3823596	chr1:3823596:-	-6.18405	-	u2
chr1	3825897	chr1:3825897:-	-4.20894	-	u2
chr1	3826456	chr1:3826456:-	-7.70014	-	u2
chr1	3826762	chr1:3826762:-	-8.68338	-	u2
chr1	3826767	chr1:3826767:-	-3.83174	-	u2
chr1	3829397	chr1:3829397:-	-5.00606	-	u2
chr1	3829410	chr1:3829410:-	-6.82408	-	u2
chr1	3831245	chr1:3831245:-	-4.09893	-	u2
chr1	3834061	chr1:3834061:-	-5.77339	-	u2
chr1	3834065	chr1:3834065:-	-5.10465	-	u2
chr1	3835118	chr1:3835118:-	-8.67517	-	u2
chr1	3835123	chr1:3835123:-	-5.28925	-	u2
chr1	3836720	chr1:3836720:-	-6.20759	-	u2
chr1	3836726	chr1:3836726:-	-8.19586	-	u2
chr1	3837370	chr1:3837370:-	-8.06587	-	u2
chr1	3837373	chr1:3837373:-	-8.26767	-	u2
chr1	3837541	chr1:3837541:-	-7.77778	-	u2
chr1	3837546	chr1:3837546:-	-7.03411	-	u2
chr1	3837552	chr1:3837552:-	-7.41461	-	u2
chr1	3839135	chr1:3839135:-	-8.6377	-	u2
chr1	3839140	chr1:3839140:-	-7.90211	-	u2
chr1	3839148	chr1:3839148:-	-7.65233	-	u2
chr1	3839799	chr1:3839799:-	-6.27315	-	u2
chr1	3839806	chr1:3839806:-	-7.82916	-	u2
chr1	3843348	chr1:3843348:-	-5.81888	-	u2
chr1	3845378	chr1:3845378:-	-6.0873	-	u2
chr1	3847642	chr1:3847642:-	-5.65815	-	u2
chr1	3848810	chr1:3848810:-	-7.87234	-	u2
chr1	3848813	chr1:3848813:-	-7.93794	-	u2
chr1	3852449	chr1:3852449:-	-6.49645	-	u2
chr1	3860393	chr1:3860393:+	-8.5057	+	u2
chr1	3865779	chr1:3865779:+	-8.24516	+	u2
chr1	3866258	chr1:3866258:+	-7.85816	+	u2
chr1	3867945	chr1:3867945:+	-6.8789	+	u2
chr1	3872435	chr1:3872435:+	-4.63911	+	u2
chr1	3872453	chr1:3872453:+	-7.88432	+	u2
chr1	3872982	chr1:3872982:+	-6.07843	+	u2
chr1	3890098	chr1:3890098:-	-4.64491	-	u2
chr1	3890105	chr1:3890105:-	-8.38376	-	u2
chr1	3893017	chr1:3893017:-	-6.41493	-	u2
chr1	3896202	chr1:3896202:-	-7.91848	-	u2
chr1	3896205	chr1:3896205:-	-8.62255	-	u2
chr1	3996763	chr1:3996763:+	-8.31351	+	u2
chr1	3996776	chr1:3996776:+	-7.69237	+	u2
chr1	5863425	chr1:5863425:-	-6.4969	-	u2
chr1	5864061	chr1:5864061:-	-5.78267	-	u2
chr1	5864540	chr1:5864540:-	-4.6357	-	u2
chr1	5865294	chr1:5865294:-	-7.26299	-	u2
chr1	5865302	chr1:5865302:-	-8.47215	-	u2
chr1	5867133	chr1:5867133:-	-7.10645	-	u2
chr1	5867143	chr1:5867143:-	-8.55915	-	u2
chr1	5867914	chr1:5867914:-	-7.96828	-	u2
chr1	5867920	chr1:5867920:-	-6.30388	-	u2
chr1	5873363	chr1:5873363:-	-4.58646	-	u2
chr1	5873379	chr1:5873379:-	-7.76065	-	u2
chr1	5874681	chr1:5874681:-	-4.40799	-	u2
chr1	5875121	chr1:5875121:-	-7.25622	-	u2
chr1	5877322	chr1:5877322:-	-8.76769	-	u2
chr1	5880262	chr1:5880262:-	-6.73829	-	u2
chr1	5880269	chr1:5880269:-	-6.89562	-	u2
chr1	5880280	chr1:5880280:-	-6.08324	-	u2
chr1	5891064	chr1:5891064:-	-7.57237	-	u2
chr1	5904828	chr1:5904828:-	-3.76985	-	u2
chr1	5905502	chr1:5905502:-	-6.2088	-	u2
chr1	5905506	chr1:5905506:-	-6.05298	-	u2
chr1	5905808	chr1:5905808:-	-5.3747	-	u2
chr1	5907245	chr1:5907245:-	-2.99728	-	u2
chr1	5909251	chr1:5909251:-	-5.48957	-	u2
chr1	5927810	chr1:5927810:-	-6.10875	-	u2
chr1	5927813	chr1:5927813:-	-7.88501	-	u2
chr1	5933359	chr1:5933359:-	-3.90273	-	u2
chr1	5947260	chr1:5947260:-	-4.07254	-	u2
chr1	5967392	chr1:5967392:-	-3.50425	-	u2
chr1	5978433	chr1:5978433:-	-8.02366	-	u2
chr1	5978448	chr1:5978448:-	-8.53074	-	u2
chr1	5986348	chr1:5986348:-	-8.06617	-	u2
chr1	5986363	chr1:5986363:-	-4.49937	-	u2
chr1	5995842	chr1:5995842:+	-8.11364	+	u2
chr1	6018614	chr1:6018614:+	-6.84824	+	u2
chr1	6040475	chr1:6040475:+	-6.08385	+	u2
chr1	6041768	chr1:6041768:+	-7.89774	+	u2
chr1	6072735	chr1:6072735:+	-3.67934	+	u2
chr1	6082171	chr1:6082171:+	-6.07344	+	u2
chr1	6085182	chr1:6085182:+	-6.1862	+	u2
chr1	6085715	chr1:6085715:+	-8.44766	+	u2
chr1	6099805	chr1:6099805:+	-7.97058	+	u2
chr1	6186840	chr1:6186840:-	-8.11616	-	u2
chr1	6186844	chr1:6186844:-	-5.58663	-	u2
chr1	6193080	chr1:6193080:-	-3.85869	-	u2
chr1	6197786	chr1:6197786:-	-5.08971	-	u2
chr1	6197793	chr1:6197793:-	-6.34718	-	u2
chr1	6205434	chr1:6205434:-	-8.5755	-	u2
chr1	6205438	chr1:6205438:-	-8.34748	-	u2
chr1	6205448	chr1:6205448:-	-7.431	-	u2
chr1	6206510	chr1:6206510:+	-6.03293	+	u2
chr1	6207350	chr1:6207350:+	-6.74119	+	u2
chr1	6209080	chr1:6209080:+	-7.33852	+	u2
chr1	6209092	chr1:6209092:+	-5.18237	+	u2
chr1	6209250	chr1:6209250:+	-6.21562	+	u2
chr1	6209384	chr1:6209384:+	-8.77459	+	u2
chr1	6209396	chr1:6209396:+	-5.5305	+	u2
chr1	6209895	chr1:6209895:+	-7.90206	+	u2
chr1	6209901	chr1:6209901:+	-8.10398	+	u2
chr1	6209904	chr1:6209904:+	-8.36447	+	u2
chr1	6210200	chr1:6210200:+	-7.33247	+	u2
chr1	6210999	chr1:6210999:+	-6.01121	+	u2
chr1	6211002	chr1:6211002:+	-6.8394	+	u2
chr1	6211844	chr1:6211844:+	-4.73467	+	u2
chr1	6212212	chr1:6212212:+	-5.07351	+	u2
chr1	6212647	chr1:6212647:+	-8.78266	+	u2
chr1	6212655	chr1:6212655:+	-7.1448	+	u2
chr1	6212659	chr1:6212659:+	-7.95838	+	u2
chr1	6218262	chr1:6218262:+	-7.93459	+	u2
chr1	6219216	chr1:6219216:+	-6.23229	+	u2
chr1	6225288	chr1:6225288:-	-6.01942	-	u2
chr1	6232154	chr1:6232154:-	-5.64763	-	u2
chr1	6233666	chr1:6233666:-	-6.57109	-	u2
chr1	6233672	chr1:6233672:-	-6.48208	-	u2
chr1	6234542	chr1:6234542:-	-4.63571	-	u2
chr1	6234997	chr1:6234997:-	-7.10847	-	u2
chr1	6235001	chr1:6235001:-	-4.73548	-	u2
chr1	6236934	chr1:6236934:+	-8.20346	+	u2
chr1	6318601	chr1:6318601:-	-5.43846	-	u2
chr1	6318621	chr1:6318621:-	-8.45453	-	u2
chr1	6419390	chr1:6419390:-	-8.5685	-	u2
chr1	6469719	chr1:6469719:-	-6.04475	-	u2
chr1	6526029	chr1:6526029:-	-5.87832	-	u2
chr1	6526034	chr1:6526034:-	-8.66067	-	u2
chr1	6526857	chr1:6526857:-	-4.66099	-	u2
chr1	6529190	chr1:6529190:-	-7.2721	-	u2
chr1	6529196	chr1:6529196:-	-8.87645	-	u2
chr1	6532103	chr1:6532103:-	-4.79798	-	u2
chr1	6532114	chr1:6532114:-	-6.17375	-	u2
chr1	6532787	chr1:6532787:-	-7.37262	-	u2
chr1	6532790	chr1:6532790:-	-8.75278	-	u2
chr1	6533464	chr1:6533464:-	-6.17859	-	u2
chr1	6533469	chr1:6533469:-	-4.23209	-	u2
chr1	6541968	chr1:6541968:-	-8.29196	-	u2
chr1	6544954	chr1:6544954:-	-3.59455	-	u2
chr1	6545208	chr1:6545208:-	-6.87468	-	u2
chr1	6549723	chr1:6549723:-	-5.00656	-	u2
chr1	6550644	chr1:6550644:-	-7.67526	-	u2
chr1	6550656	chr1:6550656:-	-7.47326	-	u2
chr1	6580513	chr1:6580513:+	-5.81972	+	u2
chr1	6582024	chr1:6582024:+	-7.20833	+	u2
chr1	6585887	chr1:6585887:+	-6.06089	+	u2
chr1	6585896	chr1:6585896:+	-6.32669	+	u2
chr1	6586663	chr1:6586663:+	-4.35033	+	u2
chr1	6587185	chr1:6587185:+	-4.57458	+	u2
chr1	6587433	chr1:6587433:+	-6.09936	+	u2
chr1	6588028	chr1:6588028:+	-6.63938	+	u2
chr1	6588725	chr1:6588725:+	-8.08661	+	u2
chr1	6588728	chr1:6588728:+	-5.58761	+	u2
chr1	6588735	chr1:6588735:+	-5.46093	+	u2
chr1	6593679	chr1:6593679:-	-5.2589	-	u2
chr1	6593689	chr1:6593689:-	-7.505	-	u2
chr1	6595588	chr1:6595588:-	-4.608	-	u2
chr1	6599480	chr1:6599480:-	-4.52711	-	u2
chr1	6616726	chr1:6616726:+	-6.28719	+	u2
chr1	6619774	chr1:6619774:+	-6.53227	+	u2
chr1	6619779	chr1:6619779:+	-6.59312	+	u2
chr1	6621392	chr1:6621392:+	-7.27147	+	u2
chr1	6622153	chr1:6622153:+	-8.25445	+	u2
chr1	6622165	chr1:6622165:+	-8.69652	+	u2
chr1	6629615	chr1:6629615:+	-8.19964	+	u2
chr1	6630262	chr1:6630262:+	-6.06814	+	u2
chr1	6630266	chr1:6630266:+	-7.21858	+	u2
chr1	6632370	chr1:6632370:+	-7.61331	+	u2
chr1	6632766	chr1:6632766:+	-7.7871	+	u2
chr1	6635729	chr1:6635729:-	-3.58784	-	u2
chr1	6636270	chr1:6636270:-	-5.50546	-	u2
chr1	6637359	chr1:6637359:-	-8.70142	-	u2
chr1	6637374	chr1:6637374:-	-8.04092	-	u2
chr1	6637530	chr1:6637530:-	-3.14077	-	u2
chr1	6638393	chr1:6638393:-	-2.96026	-	u2
chr1	6640097	chr1:6640097:-	-7.17797	-	u2
chr1	6644694	chr1:6644694:-	-6.27329	-	u2
chr1	6645151	chr1:6645151:-	-6.16919	-	u2
chr1	6645158	chr1:6645158:-	-5.36989	-	u2
chr1	6646011	chr1:6646011:-	-7.78489	-	u2
chr1	6651630	chr1:6651630:-	-5.67261	-	u2
chr1	6651634	chr1:6651634:-	-8.85105	-	u2
chr1	6652972	chr1:6652972:-	-7.30701	-	u2
chr1	6652975	chr1:6652975:-	-8.71202	-	u2
chr1	6654061	chr1:6654061:-	-5.62882	-	u2
chr1	6654321	chr1:6654321:-	-8.41335	-	u2
chr1	6667841	chr1:6667841:-	-4.25588	-	u2
chr1	6678492	chr1:6678492:-	-7.07672	-	u2
chr1	6678495	chr1:6678495:-	-5.63479	-	u2
chr1	6678507	chr1:6678507:-	-8.07307	-	u2
chr1	6681058	chr1:6681058:-	-6.04854	-	u2
chr1	6681069	chr1:6681069:-	-6.33066	-	u2
chr1	6784248	chr1:6784248:-	-7.36412	-	u2
chr1	6820144	chr1:6820144:+	-7.57553	+	u2
chr1	6820164	chr1:6820164:+	-8.09849	+	u2
chr1	6825068	chr1:6825068:+	-7.23768	+	u2
chr1	6871734	chr1:6871734:+	-5.30436	+	u2
chr1	6887628	chr1:6887628:+	-6.08788	+	u2
chr1	7736908	chr1:7736908:+	-4.72475	+	u2
chr1	7773417	chr1:7773417:+	-3.51351	+	u2
chr1	7777135	chr1:7777135:+	-7.03775	+	u2
chr1	7778094	chr1:7778094:+	-7.10156	+	u2
chr1	7778100	chr1:7778100:+	-7.49746	+	u2
chr1	7779582	chr1:7779582:+	-4.86667	+	u2
chr1	7786686	chr1:7786686:+	-5.91995	+	u2
chr1	7787154	chr1:7787154:+	-8.34803	+	u2
chr1	7787160	chr1:7787160:+	-5.78945	+	u2
chr1	7788012	chr1:7788012:+	-4.62198	+	u2
chr1	7801086	chr1:7801086:+	-4.7617	+	u2
chr1	7803010	chr1:7803010:+	-5.52888	+	u2
chr1	7803657	chr1:7803657:+	-5.43765	+	u2
chr1	7803667	chr1:7803667:+	-8.76504	+	u2
chr1	7810402	chr1:7810402:+	-8.59655	+	u2
chr1	7810415	chr1:7810415:+	-8.16075	+	u2
chr1	7811642	chr1:7811642:-	-5.66725	-	u2
chr1	7819258	chr1:7819258:+	-6.91161	+	u2
chr1	7820087	chr1:7820087:+	-6.86212	+	u2
chr1	7827082	chr1:7827082:+	-7.28201	+	u2
chr1	7827089	chr1:7827089:+	-7.46989	+	u2
chr1	7829803	chr1:7829803:+	-5.86311	+	u2
chr1	7829990	chr1:7829990:+	-8.85367	+	u2
chr1	7835737	chr1:7835737:+	-3.58693	+	u2
chr1	7836976	chr1:7836976:+	-4.94125	+	u2
chr1	7842645	chr1:7842645:+	-4.51178	+	u2
chr1	7965300	chr1:7965300:+	-5.46825	+	u2
chr1	7969056	chr1:7969056:+	-8.2327	+	u2
chr1	7969060	chr1:7969060:+	-8.87091	+	u2
chr1	7969304	chr1:7969304:+	-8.85598	+	u2
chr1	7969307	chr1:7969307:+	-8.55931	+	u2
chr1	7970862	chr1:7970862:+	-4.61571	+	u2
chr1	7977628	chr1:7977628:+	-7.22629	+	u2
chr1	7984859	chr1:7984859:+	-5.49381	+	u2
chr1	7984865	chr1:7984865:+	-8.86984	+	u2
chr1	8000566	chr1:8000566:+	-6.76341	+	u2
chr1	8001880	chr1:8001880:+	-8.75579	+	u2
chr1	8015710	chr1:8015710:-	-7.27858	-	u2
chr1	8015718	chr1:8015718:-	-7.96901	-	u2
chr1	8015731	chr1:8015731:-	-6.58345	-	u2
chr1	8353213	chr1:8353213:-	-7.35288	-	u2
chr1	8355148	chr1:8355148:-	-3.43527	-	u2
chr1	8355625	chr1:8355625:-	-4.99878	-	u2
chr1	8356271	chr1:8356271:-	-5.46103	-	u2
chr1	8358938	chr1:8358938:-	-4.78658	-	u2
chr1	8361513	chr1:8361513:-	-6.98373	-	u2
chr1	8361898	chr1:8361898:-	-7.80509	-	u2
chr1	8361905	chr1:8361905:-	-4.26496	-	u2
chr1	8362869	chr1:8362869:-	-3.98775	-	u2
chr1	8364273	chr1:8364273:-	-8.40138	-	u2
chr1	8364286	chr1:8364286:-	-6.06552	-	u2
chr1	8364880	chr1:8364880:-	-7.06111	-	u2
chr1	8365996	chr1:8365996:-	-6.09969	-	u2
chr1	8422833	chr1:8422833:-	-7.1026	-	u2
chr1	8466045	chr1:8466045:-	-3.38755	-	u2
chr1	8495189	chr1:8495189:-	-3.30046	-	u2
chr1	8497552	chr1:8497552:-	-8.16434	-	u2
chr1	8497558	chr1:8497558:-	-7.88387	-	u2
chr1	8508698	chr1:8508698:-	-6.52233	-	u2
chr1	8508702	chr1:8508702:-	-4.17703	-	u2
chr1	8519817	chr1:8519817:-	-8.48167	-	u2
chr1	8541342	chr1:8541342:-	-6.93558	-	u2
chr1	8556598	chr1:8556598:-	-4.65962	-	u2
chr1	8556605	chr1:8556605:-	-5.85513	-	u2
chr1	8557547	chr1:8557547:-	-5.0426	-	u2
chr1	8614704	chr1:8614704:-	-8.77227	-	u2
chr1	8624410	chr1:8624410:-	-8.87728	-	u2
chr1	8624416	chr1:8624416:-	-7.33332	-	u2
chr1	8656465	chr1:8656465:-	-6.73252	-	u2
chr1	8656472	chr1:8656472:-	-8.37657	-	u2
chr1	8792610	chr1:8792610:-	-7.2854	-	u2
chr1	8792614	chr1:8792614:-	-7.77905	-	u2
chr1	8792624	chr1:8792624:-	-7.94678	-	u2
chr1	8861475	chr1:8861475:-	-7.86752	-	u2
chr1	8862966	chr1:8862966:-	-5.71804	-	u2
chr1	8862971	chr1:8862971:-	-7.60217	-	u2
chr1	8863368	chr1:8863368:-	-5.14802	-	u2
chr1	8863373	chr1:8863373:-	-6.50834	-	u2
chr1	8863376	chr1:8863376:-	-8.08882	-	u2
chr1	8864118	chr1:8864118:-	-3.40006	-	u2
chr1	8865507	chr1:8865507:-	-4.48745	-	u2
chr1	8866527	chr1:8866527:-	-6.04764	-	u2
chr1	8867277	chr1:8867277:-	-3.73661	-	u2
chr1	8867282	chr1:8867282:-	-7.44504	-	u2
chr1	8868078	chr1:8868078:-	-5.72704	-	u2
chr1	8868085	chr1:8868085:-	-5.52146	-	u2
chr1	8870529	chr1:8870529:-	-7.10931	-	u2
chr1	8870534	chr1:8870534:-	-5.28181	-	u2
chr1	8870538	chr1:8870538:-	-7.36977	-	u2
chr1	8870543	chr1:8870543:-	-6.36269	-	u2
chr1	8870913	chr1:8870913:-	-8.6525	-	u2
chr1	8872019	chr1:8872019:-	-5.191	-	u2
chr1	8874001	chr1:8874001:-	-8.00647	-	u2
chr1	8874938	chr1:8874938:-	-6.82674	-	u2
chr1	8874945	chr1:8874945:-	-7.63024	-	u2
chr1	8874950	chr1:8874950:-	-7.01777	-	u2
chr1	9151856	chr1:9151856:-	-8.08053	-	u2
chr1	9244885	chr1:9244885:+	-6.06935	+	u2
chr1	9553603	chr1:9553603:+	-4.94096	+	u2
chr1	9567258	chr1:9567258:+	-5.19843	+	u2
chr1	9570217	chr1:9570217:+	-8.54707	+	u2
chr1	9570223	chr1:9570223:+	-6.86283	+	u2
chr1	9570234	chr1:9570234:+	-7.74427	+	u2
chr1	9573320	chr1:9573320:+	-4.48452	+	u2
chr1	9579926	chr1:9579926:+	-4.83446	+	u2
chr1	9582275	chr1:9582275:+	-5.14262	+	u2
chr1	9595866	chr1:9595866:+	-4.74233	+	u2
chr1	9596838	chr1:9596838:+	-8.32446	+	u2
chr1	9601080	chr1:9601080:+	-3.80611	+	u2
chr1	9602048	chr1:9602048:+	-5.30399	+	u2
chr1	9607520	chr1:9607520:+	-5.36442	+	u2
chr1	9609811	chr1:9609811:+	-4.9119	+	u2
chr1	9610993	chr1:9610993:+	-3.61682	+	u2
chr1	9611729	chr1:9611729:+	-6.78568	+	u2
chr1	9681190	chr1:9681190:-	-8.19065	-	u2
chr1	9691427	chr1:9691427:+	-6.20535	+	u2
chr1	9716933	chr1:9716933:+	-6.15694	+	u2
chr1	9716940	chr1:9716940:+	-4.54931	+	u2
chr1	9717512	chr1:9717512:+	-3.92006	+	u2
chr1	9718668	chr1:9718668:+	-6.58031	+	u2
chr1	9718672	chr1:9718672:+	-5.51553	+	u2
chr1	9719900	chr1:9719900:+	-3.73379	+	u2
chr1	9720088	chr1:9720088:+	-5.21743	+	u2
chr1	9720412	chr1:9720412:+	-7.75604	+	u2
chr1	9720585	chr1:9720585:+	-8.49638	+	u2
chr1	9720591	chr1:9720591:+	-4.65778	+	u2
chr1	9720721	chr1:9720721:+	-3.27474	+	u2
chr1	9721110	chr1:9721110:+	-6.4538	+	u2
chr1	9721424	chr1:9721424:+	-5.50131	+	u2
chr1	9722497	chr1:9722497:+	-7.46837	+	u2
chr1	9723087	chr1:9723087:+	-5.81953	+	u2
chr1	9723930	chr1:9723930:+	-7.32905	+	u2
chr1	9723938	chr1:9723938:+	-8.43707	+	u2
chr1	9724236	chr1:9724236:+	-6.85138	+	u2
chr1	9724246	chr1:9724246:+	-5.46522	+	u2
chr1	9724780	chr1:9724780:+	-3.08934	+	u2
chr1	9730731	chr1:9730731:-	-5.95251	-	u2
chr1	9731415	chr1:9731415:-	-7.5179	-	u2
chr1	9731422	chr1:9731422:-	-5.28	-	u2
chr1	9733571	chr1:9733571:-	-8.7412	-	u2
chr1	9733583	chr1:9733583:-	-5.27513	-	u2
chr1	9734170	chr1:9734170:-	-4.66843	-	u2
chr1	9735199	chr1:9735199:-	-5.04645	-	u2
chr1	9735649	chr1:9735649:-	-4.92489	-	u2
chr1	9737591	chr1:9737591:-	-7.40985	-	u2
chr1	9744024	chr1:9744024:-	-6.47659	-	u2
chr1	9744028	chr1:9744028:-	-6.15246	-	u2
chr1	9744663	chr1:9744663:-	-7.33144	-	u2
chr1	9744674	chr1:9744674:-	-8.52562	-	u2
chr1	9749696	chr1:9749696:-	-8.78163	-	u2
chr1	9749937	chr1:9749937:-	-3.2566	-	u2
chr1	9751705	chr1:9751705:-	-7.79172	-	u2
chr1	9755333	chr1:9755333:-	-5.15495	-	u2
chr1	9773429	chr1:9773429:-	-3.71764	-	u2
chr1	9872124	chr1:9872124:-	-5.41597	-	u2
chr1	9878013	chr1:9878013:-	-6.25271	-	u2
chr1	9878020	chr1:9878020:-	-8.22998	-	u2
chr1	9930490	chr1:9930490:-	-6.40334	-	u2
chr1	9930495	chr1:9930495:-	-7.73781	-	u2
chr1	9930500	chr1:9930500:-	-8.55246	-	u2
chr1	9931999	chr1:9931999:-	-3.65426	-	u2
chr1	9932926	chr1:9932926:-	-5.23864	-	u2
chr1	9934885	chr1:9934885:-	-6.044	-	u2
chr1	9934894	chr1:9934894:-	-8.82743	-	u2
chr1	9935650	chr1:9935650:-	-6.39502	-	u2
chr1	9935660	chr1:9935660:-	-6.5397	-	u2
chr1	9936658	chr1:9936658:-	-5.87655	-	u2
chr1	9936663	chr1:9936663:-	-5.75789	-	u2
chr1	9942805	chr1:9942805:-	-7.37571	-	u2
chr1	9942809	chr1:9942809:-	-7.17224	-	u2
chr1	9942812	chr1:9942812:-	-7.21376	-	u2
chr1	9971989	chr1:9971989:+	-7.82636	+	u2
chr1	9971993	chr1:9971993:+	-8.39078	+	u2
chr1	9975566	chr1:9975566:+	-8.21428	+	u2
chr1	9980996	chr1:9980996:+	-7.38877	+	u2
chr1	9981006	chr1:9981006:+	-8.10417	+	u2
chr1	9981225	chr1:9981225:+	-7.48536	+	u2
chr1	9982279	chr1:9982279:+	-5.39606	+	u2
chr1	9985112	chr1:9985112:+	-7.46355	+	u2
chr1	10071998	chr1:10071998:+	-6.02193	+	u2
chr1	10095425	chr1:10095425:+	-5.59806	+	u2
chr1	10095437	chr1:10095437:+	-5.95187	+	u2
chr1	10101079	chr1:10101079:+	-5.39933	+	u2
chr1	10102923	chr1:10102923:+	-5.04327	+	u2
chr1	10105477	chr1:10105477:+	-8.57675	+	u2
chr1	10105487	chr1:10105487:+	-4.36333	+	u2
chr1	10106146	chr1:10106146:+	-8.09203	+	u2
chr1	10117430	chr1:10117430:+	-7.10126	+	u2
chr1	10117435	chr1:10117435:+	-7.54835	+	u2
chr1	10119483	chr1:10119483:+	-8.57044	+	u2
chr1	10119492	chr1:10119492:+	-6.45598	+	u2
chr1	10121931	chr1:10121931:+	-4.95629	+	u2
chr1	10121934	chr1:10121934:+	-6.3608	+	u2
chr1	10126759	chr1:10126759:+	-6.5468	+	u2
chr1	10126764	chr1:10126764:+	-5.64208	+	u2
chr1	10129364	chr1:10129364:+	-7.39278	+	u2
chr1	10129369	chr1:10129369:+	-4.6467	+	u2
chr1	10130475	chr1:10130475:+	-4.13056	+	u2
chr1	10130689	chr1:10130689:+	-6.07515	+	u2
chr1	10132327	chr1:10132327:+	-8.41827	+	u2
chr1	10132337	chr1:10132337:+	-7.05624	+	u2
chr1	10134952	chr1:10134952:+	-7.77499	+	u2
chr1	10134959	chr1:10134959:+	-8.67324	+	u2
chr1	10134962	chr1:10134962:+	-8.81331	+	u2
chr1	10137039	chr1:10137039:+	-6.8345	+	u2
chr1	10137043	chr1:10137043:+	-7.13867	+	u2
chr1	10144914	chr1:10144914:+	-7.86516	+	u2
chr1	10144919	chr1:10144919:+	-5.8493	+	u2
chr1	10146927	chr1:10146927:+	-6.17012	+	u2
chr1	10146931	chr1:10146931:+	-5.35435	+	u2
chr1	10149155	chr1:10149155:+	-5.28427	+	u2
chr1	10149158	chr1:10149158:+	-6.83858	+	u2
chr1	10151290	chr1:10151290:+	-4.59542	+	u2
chr1	10158332	chr1:10158332:+	-5.90791	+	u2
chr1	10161114	chr1:10161114:+	-6.55953	+	u2
chr1	10168109	chr1:10168109:+	-5.69979	+	u2
chr1	10168113	chr1:10168113:+	-6.23421	+	u2
chr1	10171100	chr1:10171100:+	-5.24762	+	u2
chr1	10171110	chr1:10171110:+	-7.52489	+	u2
chr1	10178614	chr1:10178614:+	-7.9643	+	u2
chr1	10178621	chr1:10178621:+	-4.49825	+	u2
chr1	10179386	chr1:10179386:+	-6.61673	+	u2
chr1	10179871	chr1:10179871:+	-3.67737	+	u2
chr1	10232221	chr1:10232221:+	-8.50464	+	u2
chr1	10232225	chr1:10232225:+	-3.63774	+	u2
chr1	10256220	chr1:10256220:+	-8.58412	+	u2
chr1	10258456	chr1:10258456:+	-6.54962	+	u2
chr1	10258470	chr1:10258470:+	-8.56836	+	u2
chr1	10261866	chr1:10261866:+	-4.75172	+	u2
chr1	10261879	chr1:10261879:+	-7.16658	+	u2
chr1	10267355	chr1:10267355:+	-5.19163	+	u2
chr1	10267359	chr1:10267359:+	-7.36275	+	u2
chr1	10268107	chr1:10268107:+	-7.08818	+	u2
chr1	10268112	chr1:10268112:+	-7.0991	+	u2
chr1	10268126	chr1:10268126:+	-5.06017	+	u2
chr1	10271465	chr1:10271465:+	-7.25048	+	u2
chr1	10271472	chr1:10271472:+	-6.58112	+	u2
chr1	10272210	chr1:10272210:+	-4.37162	+	u2
chr1	10272213	chr1:10272213:+	-6.88699	+	u2
chr1	10275404	chr1:10275404:+	-6.91753	+	u2
chr1	10276298	chr1:10276298:+	-6.06144	+	u2
chr1	10276304	chr1:10276304:+	-6.58318	+	u2
chr1	10277959	chr1:10277959:+	-7.17231	+	u2
chr1	10282233	chr1:10282233:+	-8.27388	+	u2
chr1	10282370	chr1:10282370:+	-8.13011	+	u2
chr1	10282376	chr1:10282376:+	-6.02036	+	u2
chr1	10291049	chr1:10291049:+	-8.72182	+	u2
chr1	10292026	chr1:10292026:+	-4.13648	+	u2
chr1	10295065	chr1:10295065:+	-4.69982	+	u2
chr1	10295626	chr1:10295626:+	-5.698	+	u2
chr1	10295640	chr1:10295640:+	-6.54734	+	u2
chr1	10296555	chr1:10296555:+	-3.94043	+	u2
chr1	10296872	chr1:10296872:+	-4.50333	+	u2
chr1	10297135	chr1:10297135:+	-5.19117	+	u2
chr1	10303118	chr1:10303118:+	-6.43686	+	u2
chr1	10320017	chr1:10320017:+	-8.79104	+	u2
chr1	10321685	chr1:10321685:+	-4.24385	+	u2
chr1	10321692	chr1:10321692:+	-8.81153	+	u2
chr1	10323848	chr1:10323848:+	-5.9159	+	u2
chr1	10324720	chr1:10324720:+	-6.25651	+	u2
chr1	10324729	chr1:10324729:+	-4.38668	+	u2
chr1	10326056	chr1:10326056:+	-6.67941	+	u2
chr1	10334492	chr1:10334492:+	-3.86234	+	u2
chr1	10336623	chr1:10336623:+	-6.1208	+	u2
chr1	10336627	chr1:10336627:+	-4.50502	+	u2
chr1	10336638	chr1:10336638:+	-8.39814	+	u2
chr1	10337044	chr1:10337044:+	-6.42965	+	u2
chr1	10337047	chr1:10337047:+	-7.97847	+	u2
chr1	10337051	chr1:10337051:+	-8.57934	+	u2
chr1	10339742	chr1:10339742:+	-4.01117	+	u2
chr1	10342022	chr1:10342022:+	-4.09708	+	u2
chr1	10343199	chr1:10343199:+	-6.0926	+	u2
chr1	10343208	chr1:10343208:+	-6.95147	+	u2
chr1	10347731	chr1:10347731:+	-7.06934	+	u2
chr1	10348623	chr1:10348623:+	-3.81374	+	u2
chr1	10352592	chr1:10352592:+	-7.46323	+	u2
chr1	10361665	chr1:10361665:+	-3.75038	+	u2
chr1	10361668	chr1:10361668:+	-7.16862	+	u2
chr1	10363256	chr1:10363256:+	-4.41115	+	u2
chr1	10365071	chr1:10365071:+	-5.06624	+	u2
chr1	10365386	chr1:10365386:+	-7.8226	+	u2
chr1	10368439	chr1:10368439:+	-7.34634	+	u2
chr1	10371115	chr1:10371115:+	-4.45251	+	u2
chr1	10374269	chr1:10374269:+	-6.43497	+	u2
chr1	10374273	chr1:10374273:+	-7.21084	+	u2
chr1	10374829	chr1:10374829:+	-3.13302	+	u2
chr1	10375224	chr1:10375224:+	-5.11507	+	u2
chr1	10378309	chr1:10378309:+	-6.59333	+	u2
chr1	10378316	chr1:10378316:+	-8.05491	+	u2
chr1	10399596	chr1:10399596:+	-4.10044	+	u2
chr1	10400344	chr1:10400344:+	-4.68081	+	u2
chr1	10403045	chr1:10403045:+	-7.58013	+	u2
chr1	10403051	chr1:10403051:+	-5.27098	+	u2
chr1	10404133	chr1:10404133:+	-7.15061	+	u2
chr1	10404136	chr1:10404136:+	-7.3325	+	u2
chr1	10404144	chr1:10404144:+	-8.81443	+	u2
chr1	10408044	chr1:10408044:+	-7.92281	+	u2
chr1	10408048	chr1:10408048:+	-5.44751	+	u2
chr1	10411388	chr1:10411388:+	-4.56297	+	u2
chr1	10413032	chr1:10413032:+	-2.87013	+	u2
chr1	10416949	chr1:10416949:+	-7.57047	+	u2
chr1	10416955	chr1:10416955:+	-5.49454	+	u2
chr1	10417340	chr1:10417340:+	-8.59273	+	u2
chr1	10417345	chr1:10417345:+	-8.44739	+	u2
chr1	10417352	chr1:10417352:+	-6.32123	+	u2
chr1	10418796	chr1:10418796:+	-3.61209	+	u2
chr1	10419390	chr1:10419390:+	-2.72443	+	u2
chr1	10419605	chr1:10419605:+	-3.43048	+	u2
chr1	10419609	chr1:10419609:+	-7.768	+	u2
chr1	10433811	chr1:10433811:+	-4.86429	+	u2
chr1	10434629	chr1:10434629:+	-3.89641	+	u2
chr1	10440324	chr1:10440324:+	-6.95101	+	u2
chr1	10461725	chr1:10461725:-	-4.71163	-	u2
chr1	10463235	chr1:10463235:-	-3.80185	-	u2
chr1	10463247	chr1:10463247:-	-8.45532	-	u2
chr1	10463642	chr1:10463642:-	-3.8732	-	u2
chr1	10467351	chr1:10467351:-	-8.22351	-	u2
chr1	10467357	chr1:10467357:-	-5.93854	-	u2
chr1	10469365	chr1:10469365:-	-4.4267	-	u2
chr1	10495248	chr1:10495248:+	-4.62934	+	u2
chr1	10536180	chr1:10536180:+	-7.72552	+	u2
chr1	10536186	chr1:10536186:+	-7.12302	+	u2
chr1	10599197	chr1:10599197:+	-8.60009	+	u2
chr1	10599210	chr1:10599210:+	-5.08535	+	u2
chr1	10618307	chr1:10618307:+	-3.63482	+	u2
chr1	10618313	chr1:10618313:+	-8.73933	+	u2
chr1	10622991	chr1:10622991:+	-7.21574	+	u2
chr1	10622998	chr1:10622998:+	-4.80232	+	u2
chr1	10624314	chr1:10624314:+	-7.09025	+	u2
chr1	10624322	chr1:10624322:+	-8.7478	+	u2
chr1	10627248	chr1:10627248:+	-4.18155	+	u2
chr1	10629505	chr1:10629505:+	-4.53897	+	u2
chr1	10693961	chr1:10693961:-	-5.82016	-	u2
chr1	10991114	chr1:10991114:-	-7.99981	-	u2
chr1	10991124	chr1:10991124:-	-6.78212	-	u2
chr1	11013678	chr1:11013678:+	-7.32627	+	u2
chr1	11013693	chr1:11013693:+	-5.00565	+	u2
chr1	11013697	chr1:11013697:+	-8.60065	+	u2
chr1	11015499	chr1:11015499:+	-8.67504	+	u2
chr1	11015510	chr1:11015510:+	-8.29554	+	u2
chr1	11016819	chr1:11016819:+	-3.48954	+	u2
chr1	11018344	chr1:11018344:+	-6.48761	+	u2
chr1	11018355	chr1:11018355:+	-8.3989	+	u2
chr1	11018708	chr1:11018708:+	-8.49382	+	u2
chr1	11018712	chr1:11018712:+	-4.90468	+	u2
chr1	11020400	chr1:11020400:+	-6.63732	+	u2
chr1	11022091	chr1:11022091:+	-4.79713	+	u2
chr1	11022326	chr1:11022326:+	-8.53696	+	u2
chr1	11023134	chr1:11023134:+	-8.17782	+	u2
chr1	11023178	chr1:11023178:+	-7.09046	+	u2
chr1	11024034	chr1:11024034:+	-6.06679	+	u2
chr1	11024039	chr1:11024039:+	-6.7253	+	u2
chr1	11025080	chr1:11025080:+	-6.12976	+	u2
chr1	11025512	chr1:11025512:+	-8.05069	+	u2
chr1	11054906	chr1:11054906:-	-4.62086	-	u2
chr1	11055108	chr1:11055108:-	-4.86128	-	u2
chr1	11056120	chr1:11056120:-	-4.71536	-	u2
chr1	11056123	chr1:11056123:-	-7.23461	-	u2
chr1	11056783	chr1:11056783:-	-7.62141	-	u2
chr1	11058910	chr1:11058910:-	-6.82246	-	u2
chr1	11059364	chr1:11059364:-	-8.34699	-	u2
chr1	11059417	chr1:11059417:-	-6.74041	-	u2
chr1	11066773	chr1:11066773:-	-4.3127	-	u2
chr1	11066777	chr1:11066777:-	-7.93431	-	u2
chr1	11068105	chr1:11068105:-	-5.01709	-	u2
chr1	11068111	chr1:11068111:-	-8.28312	-	u2
chr1	11068738	chr1:11068738:-	-3.91182	-	u2
chr1	11069749	chr1:11069749:-	-8.42005	-	u2
chr1	11069774	chr1:11069774:-	-7.73557	-	u2
chr1	11071002	chr1:11071002:-	-7.09724	-	u2
chr1	11072205	chr1:11072205:-	-8.20568	-	u2
chr1	11072212	chr1:11072212:-	-5.04389	-	u2
chr1	11074031	chr1:11074031:-	-4.39294	-	u2
chr1	11074350	chr1:11074350:-	-6.61683	-	u2
chr1	11074353	chr1:11074353:-	-7.82023	-	u2
chr1	11074357	chr1:11074357:-	-5.93922	-	u2
chr1	11074363	chr1:11074363:-	-7.67865	-	u2
chr1	11076973	chr1:11076973:-	-7.26664	-	u2
chr1	11077475	chr1:11077475:-	-7.76577	-	u2
chr1	11077675	chr1:11077675:-	-3.61037	-	u2
chr1	11079845	chr1:11079845:-	-6.87317	-	u2
chr1	11079851	chr1:11079851:-	-6.08222	-	u2
chr1	11080934	chr1:11080934:-	-8.02356	-	u2
chr1	11080940	chr1:11080940:-	-6.27874	-	u2
chr1	11080950	chr1:11080950:-	-7.42059	-	u2
chr1	11081262	chr1:11081262:-	-5.50324	-	u2
chr1	11082900	chr1:11082900:-	-8.12311	-	u2
chr1	11087638	chr1:11087638:-	-8.51332	-	u2
chr1	11087928	chr1:11087928:-	-7.31122	-	u2
chr1	11088234	chr1:11088234:-	-4.66803	-	u2
chr1	11090699	chr1:11090699:-	-3.99112	-	u2
chr1	11090707	chr1:11090707:-	-8.39431	-	u2
chr1	11091205	chr1:11091205:-	-7.48745	-	u2
chr1	11091620	chr1:11091620:-	-4.77747	-	u2
chr1	11095903	chr1:11095903:-	-4.00645	-	u2
chr1	11095909	chr1:11095909:-	-8.47491	-	u2
chr1	11098185	chr1:11098185:-	-4.09516	-	u2
chr1	11107529	chr1:11107529:-	-4.89811	-	u2
chr1	11107533	chr1:11107533:-	-8.86428	-	u2
chr1	11108310	chr1:11108310:-	-6.69302	-	u2
chr1	11109399	chr1:11109399:-	-3.90893	-	u2
chr1	11109749	chr1:11109749:-	-6.79224	-	u2
chr1	11109761	chr1:11109761:-	-6.3952	-	u2
chr1	11112940	chr1:11112940:-	-8.37032	-	u2
chr1	11114475	chr1:11114475:-	-6.10276	-	u2
chr1	11114917	chr1:11114917:-	-4.41454	-	u2
chr1	11114924	chr1:11114924:-	-8.561	-	u2
chr1	11115490	chr1:11115490:-	-5.78053	-	u2
chr1	11115501	chr1:11115501:-	-8.77115	-	u2
chr1	11117107	chr1:11117107:-	-4.4985	-	u2
chr1	11121389	chr1:11121389:-	-4.19019	-	u2
chr1	11124656	chr1:11124656:-	-3.577	-	u2
chr1	11124660	chr1:11124660:-	-7.08368	-	u2
chr1	11126819	chr1:11126819:-	-3.83737	-	u2
chr1	11127167	chr1:11127167:-	-6.3978	-	u2
chr1	11127174	chr1:11127174:-	-6.59711	-	u2
chr1	11127843	chr1:11127843:-	-4.6295	-	u2
chr1	11128154	chr1:11128154:-	-5.12105	-	u2
chr1	11128576	chr1:11128576:-	-5.81347	-	u2
chr1	11128585	chr1:11128585:-	-7.15931	-	u2
chr1	11128972	chr1:11128972:-	-8.61154	-	u2
chr1	11128983	chr1:11128983:-	-4.02208	-	u2
chr1	11129858	chr1:11129858:-	-3.8482	-	u2
chr1	11130807	chr1:11130807:-	-7.34793	-	u2
chr1	11130816	chr1:11130816:-	-8.28408	-	u2
chr1	11133223	chr1:11133223:-	-3.60678	-	u2
chr1	11134497	chr1:11134497:-	-6.12174	-	u2
chr1	11139458	chr1:11139458:-	-6.36366	-	u2
chr1	11139681	chr1:11139681:-	-3.52271	-	u2
chr1	11144786	chr1:11144786:-	-4.30653	-	u2
chr1	11145065	chr1:11145065:-	-6.34818	-	u2
chr1	11145071	chr1:11145071:-	-4.72535	-	u2
chr1	11146814	chr1:11146814:-	-8.86017	-	u2
chr1	11146820	chr1:11146820:-	-5.03856	-	u2
chr1	11146829	chr1:11146829:-	-7.09254	-	u2
chr1	11150249	chr1:11150249:-	-7.69697	-	u2
chr1	11150254	chr1:11150254:-	-6.69721	-	u2
chr1	11157319	chr1:11157319:-	-4.78354	-	u2
chr1	11167543	chr1:11167543:-	-5.61993	-	u2
chr1	11167549	chr1:11167549:-	-7.20739	-	u2
chr1	11199727	chr1:11199727:-	-6.04208	-	u2
chr1	11204735	chr1:11204735:-	-4.09599	-	u2
chr1	11209476	chr1:11209476:-	-7.76414	-	u2
chr1	11209489	chr1:11209489:-	-6.83271	-	u2
chr1	11210929	chr1:11210929:-	-7.32234	-	u2
chr1	11210939	chr1:11210939:-	-6.61447	-	u2
chr1	11210943	chr1:11210943:-	-8.02266	-	u2
chr1	11212493	chr1:11212493:-	-7.74432	-	u2
chr1	11212933	chr1:11212933:-	-7.56653	-	u2
chr1	11212936	chr1:11212936:-	-4.95862	-	u2
chr1	11212939	chr1:11212939:-	-8.07936	-	u2
chr1	11213594	chr1:11213594:-	-5.97141	-	u2
chr1	11213598	chr1:11213598:-	-5.90864	-	u2
chr1	11216252	chr1:11216252:-	-7.3447	-	u2
chr1	11216261	chr1:11216261:-	-6.48725	-	u2
chr1	11228942	chr1:11228942:-	-3.27263	-	u2
chr1	11231092	chr1:11231092:-	-6.81047	-	u2
chr1	11231103	chr1:11231103:-	-8.3488	-	u2
chr1	11231458	chr1:11231458:-	-7.15479	-	u2
chr1	11231462	chr1:11231462:-	-3.91762	-	u2
chr1	11232551	chr1:11232551:-	-6.48009	-	u2
chr1	11232561	chr1:11232561:-	-5.21967	-	u2
chr1	11233512	chr1:11233512:-	-8.78995	-	u2
chr1	11233516	chr1:11233516:-	-6.84843	-	u2
chr1	11233522	chr1:11233522:-	-4.26966	-	u2
chr1	11234290	chr1:11234290:-	-7.21496	-	u2
chr1	11238070	chr1:11238070:-	-5.70862	-	u2
chr1	11238647	chr1:11238647:-	-5.44441	-	u2
chr1	11238654	chr1:11238654:-	-8.72649	-	u2
chr1	11240567	chr1:11240567:-	-8.69107	-	u2
chr1	11240572	chr1:11240572:-	-4.77745	-	u2
chr1	11241703	chr1:11241703:-	-7.46847	-	u2
chr1	11241708	chr1:11241708:-	-4.26479	-	u2
chr1	11243336	chr1:11243336:-	-4.44889	-	u2
chr1	11247756	chr1:11247756:-	-5.76313	-	u2
chr1	11248125	chr1:11248125:-	-6.62344	-	u2
chr1	11248129	chr1:11248129:-	-6.88001	-	u2
chr1	11248132	chr1:11248132:-	-8.67681	-	u2
chr1	11254000	chr1:11254000:-	-3.55628	-	u2
chr1	11256224	chr1:11256224:-	-5.96575	-	u2
chr1	11257191	chr1:11257191:-	-5.24933	-	u2
chr1	11257194	chr1:11257194:-	-6.26794	-	u2
chr1	11257197	chr1:11257197:-	-7.35528	-	u2
chr1	11258612	chr1:11258612:-	-4.944	-	u2
chr1	11259443	chr1:11259443:-	-6.55732	-	u2
chr1	11259449	chr1:11259449:-	-7.78198	-	u2
chr1	11285614	chr1:11285614:+	-4.66303	+	u2
chr1	11285620	chr1:11285620:+	-7.90292	+	u2
chr1	11294839	chr1:11294839:+	-7.581	+	u2
chr1	11655645	chr1:11655645:+	-8.0973	+	u2
chr1	11655788	chr1:11655788:+	-7.59318	+	u2
chr1	11658242	chr1:11658242:+	-4.94678	+	u2
chr1	11658248	chr1:11658248:+	-8.86374	+	u2
chr1	11662586	chr1:11662586:+	-7.67375	+	u2
chr1	11662829	chr1:11662829:+	-6.31197	+	u2
chr1	11671243	chr1:11671243:+	-3.83614	+	u2
chr1	11671905	chr1:11671905:+	-7.54432	+	u2
chr1	11673250	chr1:11673250:+	-6.53639	+	u2
chr1	11673590	chr1:11673590:+	-5.03795	+	u2
chr1	11674844	chr1:11674844:-	-2.94893	-	u2
chr1	11675193	chr1:11675193:-	-4.93603	-	u2
chr1	11675202	chr1:11675202:-	-8.64115	-	u2
chr1	11675748	chr1:11675748:-	-8.63994	-	u2
chr1	11675752	chr1:11675752:-	-7.84058	-	u2
chr1	11675759	chr1:11675759:-	-8.20524	-	u2
chr1	11676166	chr1:11676166:-	-4.42808	-	u2
chr1	11676971	chr1:11676971:-	-5.97621	-	u2
chr1	11677635	chr1:11677635:-	-8.80979	-	u2
chr1	11677639	chr1:11677639:-	-3.83053	-	u2
chr1	11680640	chr1:11680640:-	-7.8636	-	u2
chr1	11680644	chr1:11680644:-	-7.26455	-	u2
chr1	11745769	chr1:11745769:+	-5.07232	+	u2
chr1	11745773	chr1:11745773:+	-8.17352	+	u2
chr1	11745969	chr1:11745969:+	-8.23378	+	u2
chr1	11746092	chr1:11746092:+	-7.09692	+	u2
chr1	11746098	chr1:11746098:+	-4.86436	+	u2
chr1	11748393	chr1:11748393:+	-2.6623	+	u2
chr1	11750036	chr1:11750036:+	-4.6119	+	u2
chr1	11790736	chr1:11790736:-	-8.10391	-	u2
chr1	11790955	chr1:11790955:-	-6.24618	-	u2
chr1	11791349	chr1:11791349:-	-4.17479	-	u2
chr1	11792402	chr1:11792402:-	-4.98532	-	u2
chr1	11794103	chr1:11794103:-	-7.97952	-	u2
chr1	11794112	chr1:11794112:-	-7.029	-	u2
chr1	11794561	chr1:11794561:-	-2.97607	-	u2
chr1	11794889	chr1:11794889:-	-5.36794	-	u2
chr1	11794901	chr1:11794901:-	-8.71464	-	u2
chr1	11794905	chr1:11794905:-	-7.35815	-	u2
chr1	11795369	chr1:11795369:-	-5.07304	-	u2
chr1	11796419	chr1:11796419:-	-6.78114	-	u2
chr1	11800344	chr1:11800344:-	-7.66909	-	u2
chr1	11800347	chr1:11800347:-	-6.54284	-	u2
chr1	11801440	chr1:11801440:-	-8.77618	-	u2
chr1	11801449	chr1:11801449:-	-8.09999	-	u2
chr1	11803154	chr1:11803154:-	-6.33435	-	u2
chr1	11804545	chr1:11804545:-	-3.08761	-	u12
chr1	11804554	chr1:11804554:-	-7.58311	-	u12
chr1	11807098	chr1:11807098:+	-4.75963	+	u2
chr1	11815811	chr1:11815811:+	-7.20733	+	u2
chr1	11815824	chr1:11815824:+	-8.26429	+	u2
chr1	11815828	chr1:11815828:+	-6.48152	+	u2
chr1	11816585	chr1:11816585:+	-7.20298	+	u2
chr1	11816590	chr1:11816590:+	-4.89956	+	u2
chr1	11816594	chr1:11816594:+	-8.21993	+	u2
chr1	11819466	chr1:11819466:+	-4.86192	+	u2
chr1	11820343	chr1:11820343:+	-8.73637	+	u12
chr1	11820348	chr1:11820348:+	-5.43328	+	u12
chr1	11822680	chr1:11822680:+	1.88853	+	u12
chr1	11823680	chr1:11823680:+	-6.23745	+	u2
chr1	11824450	chr1:11824450:+	-5.27253	+	u2
chr1	11824454	chr1:11824454:+	-6.71362	+	u2
chr1	11826130	chr1:11826130:+	-5.36394	+	u2
chr1	11827058	chr1:11827058:+	-8.46655	+	u2
chr1	11827063	chr1:11827063:+	-6.69647	+	u2
chr1	11827066	chr1:11827066:+	-7.2414	+	u2
chr1	11828074	chr1:11828074:+	-4.92293	+	u2
chr1	11828411	chr1:11828411:+	-5.72216	+	u2
chr1	11829174	chr1:11829174:+	-5.71715	+	u2
chr1	11833492	chr1:11833492:+	-6.46969	+	u2
chr1	11833856	chr1:11833856:+	-6.23413	+	u2
chr1	11833866	chr1:11833866:+	-8.78825	+	u2
chr1	11834204	chr1:11834204:+	-5.25774	+	u2
chr1	11834456	chr1:11834456:+	-7.15441	+	u2
chr1	11834462	chr1:11834462:+	-8.44846	+	u2
chr1	11835935	chr1:11835935:+	-5.32415	+	u2
chr1	11835938	chr1:11835938:+	-8.71981	+	u2
chr1	11835948	chr1:11835948:+	-8.49332	+	u2
chr1	11836972	chr1:11836972:+	-7.19502	+	u2
chr1	11836975	chr1:11836975:+	-8.00446	+	u2
chr1	11837316	chr1:11837316:+	-8.59494	+	u2
chr1	11837320	chr1:11837320:+	-5.73125	+	u2
chr1	11837323	chr1:11837323:+	-8.26915	+	u2
chr1	11838307	chr1:11838307:+	-6.4207	+	u2
chr1	11838311	chr1:11838311:+	-4.335	+	u2
chr1	11838518	chr1:11838518:+	-8.2176	+	u2
chr1	11840119	chr1:11840119:+	-5.8665	+	u2
chr1	11845491	chr1:11845491:+	-5.50037	+	u2
chr1	11847398	chr1:11847398:+	-8.06852	+	u2
chr1	11920356	chr1:11920356:-	-6.60462	-	u2
chr1	11920359	chr1:11920359:-	-6.7007	-	u2
chr1	11923514	chr1:11923514:-	-4.99078	-	u2
chr1	11947949	chr1:11947949:+	-7.82625	+	u2
chr1	11949755	chr1:11949755:+	-7.68792	+	u2
chr1	11950317	chr1:11950317:+	-4.42783	+	u2
chr1	11954554	chr1:11954554:+	-7.54786	+	u2
chr1	11954806	chr1:11954806:+	-4.84564	+	u2
chr1	11956884	chr1:11956884:+	-4.51688	+	u2
chr1	11957069	chr1:11957069:+	-8.23071	+	u2
chr1	11957822	chr1:11957822:+	-6.39933	+	u2
chr1	11958422	chr1:11958422:+	-8.86221	+	u2
chr1	11958489	chr1:11958489:+	-6.85952	+	u2
chr1	11964614	chr1:11964614:+	-4.01083	+	u2
chr1	11965460	chr1:11965460:+	-6.56723	+	u2
chr1	11966229	chr1:11966229:+	-6.60338	+	u2
chr1	11966965	chr1:11966965:+	-5.47396	+	u2
chr1	11966969	chr1:11966969:+	-6.29268	+	u2
chr1	11970646	chr1:11970646:+	-3.02005	+	u2
chr1	11972838	chr1:11972838:+	-5.42304	+	u2
chr1	11981786	chr1:11981786:+	-7.42057	+	u2
chr1	11982504	chr1:11982504:+	-8.17931	+	u2
chr1	11989146	chr1:11989146:+	-5.31668	+	u2
chr1	11992251	chr1:11992251:+	-6.89125	+	u2
chr1	11992519	chr1:11992519:+	-7.73668	+	u2
chr1	11992530	chr1:11992530:+	-6.47115	+	u2
chr1	11992534	chr1:11992534:+	-7.28263	+	u2
chr1	11996135	chr1:11996135:+	-6.64339	+	u2
chr1	11997267	chr1:11997267:+	-4.70142	+	u2
chr1	11997273	chr1:11997273:+	-8.18324	+	u2
chr1	11998741	chr1:11998741:+	-3.93904	+	u2
chr1	11998744	chr1:11998744:+	-7.54869	+	u2
chr1	11998964	chr1:11998964:+	-4.99658	+	u2
chr1	12001369	chr1:12001369:+	-8.19928	+	u2
chr1	12001373	chr1:12001373:+	-5.27851	+	u2
chr1	12001384	chr1:12001384:+	-8.85018	+	u2
chr1	12001749	chr1:12001749:+	-3.2913	+	u2
chr1	12001953	chr1:12001953:+	-8.76055	+	u2
chr1	12001958	chr1:12001958:+	-7.36336	+	u2
chr1	12003973	chr1:12003973:+	-4.07599	+	u2
chr1	12004484	chr1:12004484:+	-3.99661	+	u2
chr1	12004803	chr1:12004803:+	-4.68749	+	u2
chr1	12005679	chr1:12005679:+	-4.34759	+	u2
chr1	12006499	chr1:12006499:+	-7.3053	+	u2
chr1	12006513	chr1:12006513:+	-3.63504	+	u2
chr1	12007037	chr1:12007037:+	-7.48398	+	u2
chr1	12009557	chr1:12009557:+	-7.3556	+	u2
chr1	12009564	chr1:12009564:+	-6.35194	+	u2
chr1	12011473	chr1:12011473:+	-6.8765	+	u2
chr1	12021616	chr1:12021616:+	-5.12995	+	u2
chr1	12022076	chr1:12022076:+	-5.92226	+	u2
chr1	12022802	chr1:12022802:+	-5.13118	+	u2
chr1	12029204	chr1:12029204:+	-4.89182	+	u2
chr1	12031248	chr1:12031248:+	-5.46431	+	u2
chr1	12031511	chr1:12031511:+	-8.87533	+	u2
chr1	12031699	chr1:12031699:+	-4.51034	+	u2
chr1	12115543	chr1:12115543:+	-4.94165	+	u2
chr1	12123262	chr1:12123262:+	-6.41949	+	u2
chr1	12123682	chr1:12123682:+	-7.10447	+	u2
chr1	12123685	chr1:12123685:+	-7.52723	+	u2
chr1	12123688	chr1:12123688:+	-7.26596	+	u2
chr1	12125922	chr1:12125922:+	-5.06757	+	u2
chr1	12125926	chr1:12125926:+	-8.63942	+	u2
chr1	12135563	chr1:12135563:+	-7.0991	+	u2
chr1	12190927	chr1:12190927:+	-8.19733	+	u2
chr1	12190932	chr1:12190932:+	-6.14473	+	u2
chr1	12191746	chr1:12191746:+	-4.7522	+	u2
chr1	12192407	chr1:12192407:+	-5.00632	+	u2
chr1	12192841	chr1:12192841:+	-3.51143	+	u2
chr1	12193931	chr1:12193931:+	-5.3835	+	u2
chr1	12194552	chr1:12194552:+	-7.26021	+	u2
chr1	12194560	chr1:12194560:+	-4.86109	+	u2
chr1	12201934	chr1:12201934:+	-4.47107	+	u2
chr1	12234150	chr1:12234150:+	-6.6758	+	u2
chr1	12234161	chr1:12234161:+	-7.15638	+	u2
chr1	12234167	chr1:12234167:+	-8.45075	+	u2
chr1	12242491	chr1:12242491:+	-5.03879	+	u2
chr1	12244221	chr1:12244221:+	-4.45926	+	u2
chr1	12244506	chr1:12244506:+	-8.60114	+	u2
chr1	12244515	chr1:12244515:+	-3.61782	+	u2
chr1	12249195	chr1:12249195:+	-5.77543	+	u2
chr1	12253689	chr1:12253689:+	-4.83131	+	u2
chr1	12256253	chr1:12256253:+	-8.67823	+	u2
chr1	12256304	chr1:12256304:+	-8.27262	+	u2
chr1	12256309	chr1:12256309:+	-8.09285	+	u2
chr1	12256957	chr1:12256957:+	-3.15601	+	u2
chr1	12257903	chr1:12257903:+	-6.18309	+	u2
chr1	12257910	chr1:12257910:+	-8.84044	+	u2
chr1	12257915	chr1:12257915:+	-7.41012	+	u2
chr1	12260648	chr1:12260648:+	-8.10675	+	u2
chr1	12260667	chr1:12260667:+	-8.78835	+	u2
chr1	12260921	chr1:12260921:+	-3.22108	+	u2
chr1	12261875	chr1:12261875:+	-4.4427	+	u2
chr1	12266843	chr1:12266843:+	-8.31901	+	u2
chr1	12266849	chr1:12266849:+	-7.74146	+	u2
chr1	12266857	chr1:12266857:+	-6.92597	+	u2
chr1	12267806	chr1:12267806:+	-7.23484	+	u2
chr1	12267812	chr1:12267812:+	-4.47832	+	u2
chr1	12267818	chr1:12267818:+	-6.00496	+	u2
chr1	12268686	chr1:12268686:+	-5.09114	+	u2
chr1	12270966	chr1:12270966:+	-5.27862	+	u2
chr1	12272982	chr1:12272982:+	-4.6358	+	u2
chr1	12275802	chr1:12275802:+	-6.45695	+	u2
chr1	12279462	chr1:12279462:+	-7.96438	+	u2
chr1	12279468	chr1:12279468:+	-7.4946	+	u2
chr1	12279475	chr1:12279475:+	-8.42344	+	u2
chr1	12282670	chr1:12282670:+	-7.5569	+	u2
chr1	12282679	chr1:12282679:+	-5.28249	+	u2
chr1	12282683	chr1:12282683:+	-8.10482	+	u2
chr1	12288190	chr1:12288190:+	-4.93849	+	u2
chr1	12290966	chr1:12290966:+	-8.3665	+	u2
chr1	12290972	chr1:12290972:+	-4.502	+	u2
chr1	12290982	chr1:12290982:+	-8.59101	+	u2
chr1	12293498	chr1:12293498:+	-4.58743	+	u2
chr1	12293502	chr1:12293502:+	-6.74256	+	u2
chr1	12299178	chr1:12299178:+	-6.58397	+	u2
chr1	12304484	chr1:12304484:+	-8.66234	+	u2
chr1	12308402	chr1:12308402:+	-4.86896	+	u2
chr1	12308405	chr1:12308405:+	-8.87443	+	u2
chr1	12311430	chr1:12311430:+	-6.17374	+	u2
chr1	12311792	chr1:12311792:+	-5.62403	+	u2
chr1	12314083	chr1:12314083:+	-4.33341	+	u2
chr1	12318024	chr1:12318024:+	-6.73115	+	u2
chr1	12319474	chr1:12319474:+	-5.33143	+	u2
chr1	12321779	chr1:12321779:+	-5.34311	+	u2
chr1	12322505	chr1:12322505:+	-5.77624	+	u2
chr1	12323673	chr1:12323673:+	-8.42778	+	u2
chr1	12323677	chr1:12323677:+	-5.74476	+	u2
chr1	12323683	chr1:12323683:+	-8.11676	+	u2
chr1	12327625	chr1:12327625:+	-5.53321	+	u2
chr1	12327628	chr1:12327628:+	-8.0859	+	u2
chr1	12329806	chr1:12329806:+	-4.61022	+	u2
chr1	12333195	chr1:12333195:+	-4.73033	+	u2
chr1	12335671	chr1:12335671:+	-8.08506	+	u2
chr1	12335680	chr1:12335680:+	-5.78604	+	u2
chr1	12338208	chr1:12338208:+	-7.64671	+	u2
chr1	12341756	chr1:12341756:+	-4.11804	+	u2
chr1	12342871	chr1:12342871:+	-8.58914	+	u2
chr1	12342877	chr1:12342877:+	-5.6023	+	u2
chr1	12345346	chr1:12345346:+	-5.68849	+	u2
chr1	12346579	chr1:12346579:+	-4.10987	+	u2
chr1	12346585	chr1:12346585:+	-4.92667	+	u2
chr1	12348794	chr1:12348794:+	-5.28599	+	u2
chr1	12349136	chr1:12349136:+	-6.84511	+	u2
chr1	12349145	chr1:12349145:+	-6.39438	+	u2
chr1	12353945	chr1:12353945:+	-4.72833	+	u2
chr1	12353954	chr1:12353954:+	-8.51065	+	u2
chr1	12355872	chr1:12355872:+	-7.88552	+	u2
chr1	12355879	chr1:12355879:+	-4.42597	+	u2
chr1	12356371	chr1:12356371:+	-6.07637	+	u2
chr1	12356376	chr1:12356376:+	-6.97613	+	u2
chr1	12358436	chr1:12358436:+	-5.53294	+	u2
chr1	12362690	chr1:12362690:+	-7.54993	+	u2
chr1	12362694	chr1:12362694:+	-3.11755	+	u2
chr1	12363047	chr1:12363047:+	-4.63164	+	u2
chr1	12368432	chr1:12368432:+	-7.45259	+	u2
chr1	12368437	chr1:12368437:+	-8.85016	+	u2
chr1	12368441	chr1:12368441:+	-7.50093	+	u2
chr1	12369429	chr1:12369429:+	-5.50812	+	u2
chr1	12373726	chr1:12373726:+	-7.18404	+	u2
chr1	12378391	chr1:12378391:+	-5.18064	+	u2
chr1	12379460	chr1:12379460:+	-4.37058	+	u2
chr1	12379467	chr1:12379467:+	-5.64999	+	u2
chr1	12382949	chr1:12382949:+	-2.99811	+	u2
chr1	12385227	chr1:12385227:+	-8.26481	+	u2
chr1	12385230	chr1:12385230:+	-4.54737	+	u2
chr1	12386153	chr1:12386153:+	-7.05941	+	u2
chr1	12400131	chr1:12400131:+	-6.405	+	u2
chr1	12401585	chr1:12401585:+	-4.79057	+	u2
chr1	12403784	chr1:12403784:+	-6.36722	+	u2
chr1	12403807	chr1:12403807:+	-7.87808	+	u2
chr1	12415052	chr1:12415052:+	-5.98936	+	u2
chr1	12415056	chr1:12415056:+	-7.37034	+	u2
chr1	12415065	chr1:12415065:+	-8.30615	+	u2
chr1	12416627	chr1:12416627:+	-4.3113	+	u2
chr1	12453811	chr1:12453811:+	-8.77743	+	u2
chr1	12455967	chr1:12455967:+	-5.86582	+	u2
chr1	12460178	chr1:12460178:+	-7.0706	+	u2
chr1	12497467	chr1:12497467:+	-6.00657	+	u2
chr1	12506818	chr1:12506818:+	-8.8023	+	u2
chr1	12506825	chr1:12506825:+	-4.98858	+	u2
chr1	12508870	chr1:12508870:+	-5.57502	+	u2
chr1	12508874	chr1:12508874:+	-7.90323	+	u2
chr1	12568459	chr1:12568459:-	-3.72909	-	u2
chr1	12572876	chr1:12572876:-	-4.81103	-	u2
chr1	12572880	chr1:12572880:-	-8.09957	-	u2
chr1	12578975	chr1:12578975:-	-4.20418	-	u2
chr1	12579441	chr1:12579441:-	-6.57025	-	u2
chr1	12580701	chr1:12580701:-	-5.93923	-	u2
chr1	12580704	chr1:12580704:-	-6.56924	-	u2
chr1	13769016	chr1:13769016:+	-7.6994	+	u2
chr1	13769072	chr1:13769072:+	-8.65678	+	u2
chr1	13769083	chr1:13769083:+	-5.90852	+	u2
chr1	13773056	chr1:13773056:+	-7.32563	+	u2
chr1	13778385	chr1:13778385:+	-5.95637	+	u2
chr1	13786487	chr1:13786487:+	-7.04958	+	u2
chr1	13786491	chr1:13786491:+	-5.39011	+	u2
chr1	14349400	chr1:14349400:-	-8.78264	-	u2
chr1	14349404	chr1:14349404:-	-7.65912	-	u2
chr1	14349413	chr1:14349413:-	-7.34566	-	u2
chr1	14351054	chr1:14351054:-	-5.01938	-	u2
chr1	14390794	chr1:14390794:-	-8.04243	-	u2
chr1	15056053	chr1:15056053:+	-7.33061	+	u2
chr1	15056056	chr1:15056056:+	-8.70374	+	u2
chr1	15060150	chr1:15060150:+	-6.09432	+	u2
chr1	15063546	chr1:15063546:+	-5.10027	+	u2
chr1	15065575	chr1:15065575:+	-6.27439	+	u2
chr1	15493064	chr1:15493064:-	-2.88914	-	u2
chr1	15494020	chr1:15494020:-	-8.45683	-	u2
chr1	15494023	chr1:15494023:-	-6.80601	-	u2
chr1	15494030	chr1:15494030:-	-8.14471	-	u2
chr1	15495482	chr1:15495482:-	-6.12465	-	u2
chr1	15504780	chr1:15504780:-	-4.74818	-	u2
chr1	15506100	chr1:15506100:-	-4.32355	-	u2
chr1	15507097	chr1:15507097:-	-5.84507	-	u2
chr1	15507935	chr1:15507935:-	-5.63925	-	u2
chr1	15507942	chr1:15507942:-	-6.50406	-	u2
chr1	15518421	chr1:15518421:-	-8.47505	-	u2
chr1	15518424	chr1:15518424:-	-7.62694	-	u2
chr1	15529060	chr1:15529060:+	-7.2161	+	u2
chr1	15529066	chr1:15529066:+	-6.46233	+	u2
chr1	15534213	chr1:15534213:+	-4.43115	+	u2
chr1	15544375	chr1:15544375:+	-4.41683	+	u2
chr1	15546740	chr1:15546740:+	-6.60569	+	u2
chr1	15546746	chr1:15546746:+	-4.70553	+	u2
chr1	15548240	chr1:15548240:+	-6.46006	+	u2
chr1	15559496	chr1:15559496:+	-6.91701	+	u2
chr1	15559507	chr1:15559507:+	-5.08249	+	u2
chr1	15562118	chr1:15562118:+	-5.54906	+	u2
chr1	15563894	chr1:15563894:+	-6.8542	+	u2
chr1	15563903	chr1:15563903:+	-7.52347	+	u2
chr1	15565896	chr1:15565896:+	-2.77958	+	u2
chr1	15566059	chr1:15566059:+	-5.57565	+	u2
chr1	15567066	chr1:15567066:+	-8.83659	+	u2
chr1	15567077	chr1:15567077:+	-5.20513	+	u2
chr1	15567752	chr1:15567752:+	-4.45522	+	u2
chr1	15567759	chr1:15567759:+	-6.55691	+	u2
chr1	15568756	chr1:15568756:+	-7.58645	+	u2
chr1	15626640	chr1:15626640:+	-5.18028	+	u2
chr1	15630292	chr1:15630292:+	-5.34085	+	u2
chr1	15630301	chr1:15630301:+	-8.3288	+	u2
chr1	15633407	chr1:15633407:+	-8.50804	+	u2
chr1	15633413	chr1:15633413:+	-5.53372	+	u2
chr1	15638272	chr1:15638272:+	-4.84558	+	u2
chr1	15643474	chr1:15643474:+	-7.21647	+	u2
chr1	15643494	chr1:15643494:+	-6.39555	+	u2
chr1	15649688	chr1:15649688:+	-6.83343	+	u2
chr1	15649694	chr1:15649694:+	-4.51478	+	u2
chr1	15651672	chr1:15651672:+	-5.97653	+	u2
chr1	15651682	chr1:15651682:+	-6.79539	+	u2
chr1	15656396	chr1:15656396:+	-8.31268	+	u2
chr1	15656581	chr1:15656581:+	-4.96007	+	u2
chr1	15659802	chr1:15659802:+	-5.1323	+	u2
chr1	15659806	chr1:15659806:+	-8.04165	+	u2
chr1	15659809	chr1:15659809:+	-8.63823	+	u2
chr1	15716210	chr1:15716210:+	-3.58533	+	u2
chr1	15716680	chr1:15716680:+	-7.16569	+	u2
chr1	15716685	chr1:15716685:+	-6.97433	+	u2
chr1	15717870	chr1:15717870:+	-8.87975	+	u2
chr1	15717873	chr1:15717873:+	-6.26046	+	u2
chr1	15718514	chr1:15718514:+	-4.87783	+	u2
chr1	15719707	chr1:15719707:+	-5.02863	+	u2
chr1	15721300	chr1:15721300:+	-2.88212	+	u2
chr1	15725285	chr1:15725285:+	-4.71817	+	u2
chr1	15726987	chr1:15726987:+	-4.40019	+	u2
chr1	15728048	chr1:15728048:+	-4.74736	+	u2
chr1	15728243	chr1:15728243:+	-8.535	+	u2
chr1	15728249	chr1:15728249:+	-6.71953	+	u2
chr1	15728643	chr1:15728643:+	-4.08498	+	u2
chr1	15729066	chr1:15729066:+	-5.83286	+	u2
chr1	15729072	chr1:15729072:+	-8.60263	+	u2
chr1	15729078	chr1:15729078:+	-5.57276	+	u2
chr1	15729083	chr1:15729083:+	-7.98908	+	u2
chr1	15729772	chr1:15729772:+	-2.89614	+	u2
chr1	15729777	chr1:15729777:+	-8.48155	+	u2
chr1	15730497	chr1:15730497:+	-5.10799	+	u2
chr1	15731166	chr1:15731166:+	-2.79129	+	u2
chr1	15731869	chr1:15731869:+	-4.66296	+	u2
chr1	15731921	chr1:15731921:+	-7.25131	+	u2
chr1	15731930	chr1:15731930:+	-8.06162	+	u2
chr1	15732321	chr1:15732321:+	-5.05761	+	u2
chr1	15732588	chr1:15732588:+	-4.57141	+	u2
chr1	15733760	chr1:15733760:+	-6.4553	+	u2
chr1	15733770	chr1:15733770:+	-4.16857	+	u2
chr1	15872790	chr1:15872790:+	-8.60708	+	u2
chr1	15872794	chr1:15872794:+	-6.61316	+	u2
chr1	15876172	chr1:15876172:+	-5.93024	+	u2
chr1	15876176	chr1:15876176:+	-7.00422	+	u2
chr1	15909290	chr1:15909290:+	-8.18328	+	u2
chr1	15909294	chr1:15909294:+	-4.66184	+	u2
chr1	15911070	chr1:15911070:+	-8.53106	+	u2
chr1	15911074	chr1:15911074:+	-4.99563	+	u2
chr1	15911077	chr1:15911077:+	-5.22108	+	u2
chr1	15916084	chr1:15916084:+	-7.92981	+	u2
chr1	15918902	chr1:15918902:+	-2.98527	+	u2
chr1	15919378	chr1:15919378:+	-3.33818	+	u2
chr1	15920842	chr1:15920842:+	-3.78546	+	u2
chr1	15922227	chr1:15922227:+	-5.88233	+	u2
chr1	15928060	chr1:15928060:+	-7.70034	+	u2
chr1	15928068	chr1:15928068:+	-4.31331	+	u2
chr1	15937130	chr1:15937130:+	-4.75006	+	u2
chr1	15937785	chr1:15937785:+	-2.47078	+	u2
chr1	15938694	chr1:15938694:+	-4.42191	+	u2
chr1	15939263	chr1:15939263:+	-8.73163	+	u2
chr1	15939271	chr1:15939271:+	-4.75867	+	u2
chr1	15942273	chr1:15942273:-	-5.52623	-	u2
chr1	15942443	chr1:15942443:-	-7.40363	-	u2
chr1	15942448	chr1:15942448:-	-5.32865	-	u2
chr1	15942470	chr1:15942470:-	-8.31727	-	u2
chr1	15942761	chr1:15942761:-	-6.86524	-	u2
chr1	15942767	chr1:15942767:-	-8.24168	-	u2
chr1	15943217	chr1:15943217:-	-8.50921	-	u2
chr1	15943541	chr1:15943541:-	-6.0697	-	u2
chr1	15943745	chr1:15943745:-	-7.85453	-	u2
chr1	15943913	chr1:15943913:-	-7.10992	-	u2
chr1	15944867	chr1:15944867:-	-3.31624	-	u2
chr1	15945224	chr1:15945224:-	-6.30603	-	u2
chr1	15945865	chr1:15945865:-	-8.75744	-	u2
chr1	15945870	chr1:15945870:-	-8.49973	-	u2
chr1	15946318	chr1:15946318:-	-8.668	-	u2
chr1	15946325	chr1:15946325:-	-7.06046	-	u2
chr1	15947145	chr1:15947145:-	-5.23576	-	u2
chr1	15948524	chr1:15948524:-	-3.74665	-	u2
chr1	15973158	chr1:15973158:-	-4.47422	-	u2
chr1	16021588	chr1:16021588:+	-8.54189	+	u2
chr1	16021966	chr1:16021966:+	-7.33785	+	u2
chr1	16198775	chr1:16198775:-	-5.32842	-	u2
chr1	16202598	chr1:16202598:-	-8.21174	-	u2
chr1	16204943	chr1:16204943:-	-5.78098	-	u2
chr1	16205448	chr1:16205448:-	-5.03086	-	u2
chr1	16205693	chr1:16205693:-	-6.07505	-	u2
chr1	16232309	chr1:16232309:-	0.11805	-	u12
chr1	16232669	chr1:16232669:-	-8.60085	-	u2
chr1	16232672	chr1:16232672:-	-6.34269	-	u2
chr1	16232684	chr1:16232684:-	-8.19507	-	u2
chr1	16233035	chr1:16233035:-	-6.07619	-	u2
chr1	16233042	chr1:16233042:-	-8.79438	-	u2
chr1	16233792	chr1:16233792:-	-4.85094	-	u2
chr1	16252433	chr1:16252433:-	-4.35099	-	u2
chr1	16252440	chr1:16252440:-	-5.5763	-	u2
chr1	16253171	chr1:16253171:-	-6.62817	-	u2
chr1	16253177	chr1:16253177:-	-5.89026	-	u2
chr1	16253211	chr1:16253211:-	-8.86546	-	u2
chr1	16253759	chr1:16253759:-	-7.56804	-	u2
chr1	16253763	chr1:16253763:-	-3.94077	-	u2
chr1	16255854	chr1:16255854:-	-3.9288	-	u2
chr1	16256785	chr1:16256785:-	-4.10982	-	u2
chr1	16294938	chr1:16294938:-	-8.38035	-	u2
chr1	16294942	chr1:16294942:-	-7.3262	-	u2
chr1	16294947	chr1:16294947:-	-3.91362	-	u2
chr1	16305943	chr1:16305943:-	-5.61085	-	u2
chr1	16315453	chr1:16315453:-	-8.51146	-	u2
chr1	16315459	chr1:16315459:-	-6.38074	-	u2
chr1	16387028	chr1:16387028:+	-8.31201	+	u2
chr1	16387475	chr1:16387475:+	-8.78783	+	u2
chr1	16391354	chr1:16391354:+	-8.41919	+	u2
chr1	16391360	chr1:16391360:+	-8.65616	+	u2
chr1	16393205	chr1:16393205:+	-6.3883	+	u2
chr1	16441142	chr1:16441142:+	-8.75667	+	u2
chr1	16441147	chr1:16441147:+	-8.17612	+	u2
chr1	16443612	chr1:16443612:+	-5.70119	+	u2
chr1	16447850	chr1:16447850:+	-5.62349	+	u2
chr1	16447856	chr1:16447856:+	-8.20252	+	u2
chr1	16448041	chr1:16448041:+	-5.01289	+	u2
chr1	16449066	chr1:16449066:+	-3.09608	+	u2
chr1	16450053	chr1:16450053:+	-8.45945	+	u2
chr1	16451813	chr1:16451813:+	-3.99686	+	u2
chr1	16455765	chr1:16455765:+	-7.25189	+	u2
chr1	16458808	chr1:16458808:+	-5.16597	+	u2
chr1	16459250	chr1:16459250:+	-8.26781	+	u2
chr1	16467541	chr1:16467541:+	-7.84186	+	u2
chr1	16467549	chr1:16467549:+	-8.63854	+	u2
chr1	16470154	chr1:16470154:-	-8.05269	-	u2
chr1	16477097	chr1:16477097:-	-7.7594	-	u2
chr1	16477105	chr1:16477105:-	-7.94683	-	u2
chr1	16484934	chr1:16484934:-	-8.2607	-	u2
chr1	16484937	chr1:16484937:-	-6.98394	-	u2
chr1	16484943	chr1:16484943:-	-8.03313	-	u2
chr1	16489826	chr1:16489826:-	-4.3749	-	u2
chr1	16490951	chr1:16490951:-	-7.20093	-	u2
chr1	16491115	chr1:16491115:-	-7.34889	-	u2
chr1	16568057	chr1:16568057:-	-6.27092	-	u2
chr1	16568062	chr1:16568062:-	-8.07546	-	u2
chr1	16574727	chr1:16574727:-	-4.88817	-	u2
chr1	16575252	chr1:16575252:-	-4.6608	-	u2
chr1	16587296	chr1:16587296:-	-4.80448	-	u2
chr1	16587819	chr1:16587819:-	-4.90252	-	u2
chr1	16592084	chr1:16592084:-	-7.48706	-	u2
chr1	16592334	chr1:16592334:-	-6.06358	-	u2
chr1	16592342	chr1:16592342:-	-8.43785	-	u2
chr1	16592350	chr1:16592350:-	-8.38372	-	u2
chr1	16601869	chr1:16601869:-	-8.70469	-	u2
chr1	16607715	chr1:16607715:-	-8.13593	-	u2
chr1	16607721	chr1:16607721:-	-7.18219	-	u2
chr1	16608814	chr1:16608814:-	-5.20549	-	u2
chr1	16619130	chr1:16619130:-	-5.32042	-	u2
chr1	16620050	chr1:16620050:-	-5.53332	-	u2
chr1	16620267	chr1:16620267:-	-7.47447	-	u2
chr1	16624017	chr1:16624017:-	-8.68222	-	u2
chr1	16626034	chr1:16626034:-	-4.03131	-	u2
chr1	16626523	chr1:16626523:-	-5.69575	-	u2
chr1	16627312	chr1:16627312:-	-6.99122	-	u2
chr1	16627320	chr1:16627320:-	-7.12159	-	u2
chr1	16628683	chr1:16628683:-	-6.57748	-	u2
chr1	16631145	chr1:16631145:-	-3.79156	-	u2
chr1	16631644	chr1:16631644:-	-5.12281	-	u2
chr1	16632396	chr1:16632396:-	-5.2599	-	u2
chr1	16633367	chr1:16633367:-	-8.35828	-	u2
chr1	16633373	chr1:16633373:-	-6.16013	-	u2
chr1	16633378	chr1:16633378:-	-7.31764	-	u2
chr1	16635188	chr1:16635188:-	-8.85621	-	u2
chr1	16642889	chr1:16642889:-	-4.38992	-	u2
chr1	16643167	chr1:16643167:-	-5.19502	-	u2
chr1	16643172	chr1:16643172:-	-7.78871	-	u2
chr1	16646333	chr1:16646333:+	-7.38352	+	u2
chr1	16646340	chr1:16646340:+	-8.77034	+	u2
chr1	16953058	chr1:16953058:+	-8.05449	+	u2
chr1	16953276	chr1:16953276:+	-4.46049	+	u2
chr1	16953282	chr1:16953282:+	-8.565	+	u2
chr1	16954196	chr1:16954196:+	-5.61203	+	u2
chr1	16987302	chr1:16987302:-	-5.97992	-	u2
chr1	16989788	chr1:16989788:-	-6.54845	-	u2
chr1	16989799	chr1:16989799:-	-6.45979	-	u2
chr1	16991881	chr1:16991881:-	-3.58464	-	u2
chr1	16992150	chr1:16992150:-	-4.40281	-	u2
chr1	16992424	chr1:16992424:-	-7.50234	-	u2
chr1	16992431	chr1:16992431:-	-8.31876	-	u2
chr1	16992603	chr1:16992603:-	-5.51628	-	u2
chr1	16993865	chr1:16993865:-	-4.13943	-	u2
chr1	16996321	chr1:16996321:-	-4.97374	-	u2
chr1	16996537	chr1:16996537:-	-4.28305	-	u2
chr1	16997194	chr1:16997194:-	-6.67752	-	u2
chr1	17000166	chr1:17000166:-	-6.02828	-	u2
chr1	17000170	chr1:17000170:-	-8.2224	-	u2
chr1	17000175	chr1:17000175:-	-8.22392	-	u2
chr1	17000528	chr1:17000528:-	-6.66116	-	u2
chr1	17002130	chr1:17002130:-	-4.60161	-	u2
chr1	17002401	chr1:17002401:-	-4.7241	-	u2
chr1	17004434	chr1:17004434:-	-8.038	-	u2
chr1	17004438	chr1:17004438:-	-5.55173	-	u2
chr1	17005585	chr1:17005585:-	-5.81622	-	u2
chr1	17005801	chr1:17005801:-	-8.02672	-	u2
chr1	17005805	chr1:17005805:-	-8.50199	-	u2
chr1	17018979	chr1:17018979:-	-6.47172	-	u2
chr1	17022749	chr1:17022749:-	-3.17011	-	u2
chr1	17024107	chr1:17024107:-	-6.30022	-	u2
chr1	17027908	chr1:17027908:-	-5.57688	-	u2
chr1	17028754	chr1:17028754:-	-5.25774	-	u2
chr1	17033167	chr1:17033167:-	-6.94196	-	u2
chr1	17033173	chr1:17033173:-	-5.74449	-	u2
chr1	17033178	chr1:17033178:-	-8.23992	-	u2
chr1	17044926	chr1:17044926:-	-5.25779	-	u2
chr1	17408579	chr1:17408579:-	-8.29332	-	u2
chr1	17409208	chr1:17409208:-	-8.85456	-	u2
chr1	17409215	chr1:17409215:-	-6.24231	-	u2
chr1	17409221	chr1:17409221:-	-6.55192	-	u2
chr1	17410072	chr1:17410072:-	-5.84288	-	u2
chr1	17412213	chr1:17412213:-	-5.28053	-	u2
chr1	17412217	chr1:17412217:-	-8.59255	-	u2
chr1	17413200	chr1:17413200:-	-7.0611	-	u2
chr1	17413208	chr1:17413208:-	-5.60722	-	u2
chr1	17413741	chr1:17413741:-	-5.81752	-	u2
chr1	17416671	chr1:17416671:-	-5.0226	-	u2
chr1	17420853	chr1:17420853:-	-6.53401	-	u2
chr1	17422332	chr1:17422332:-	-5.50613	-	u2
chr1	17422875	chr1:17422875:-	-7.56984	-	u2
chr1	17422878	chr1:17422878:-	-7.31233	-	u2
chr1	17425709	chr1:17425709:-	-4.61953	-	u2
chr1	17429224	chr1:17429224:-	-8.34595	-	u2
chr1	17429228	chr1:17429228:-	-5.72748	-	u2
chr1	17429236	chr1:17429236:-	-8.30946	-	u2
chr1	17438562	chr1:17438562:-	-5.21003	-	u2
chr1	18871816	chr1:18871816:-	-6.88146	-	u2
chr1	18872979	chr1:18872979:-	-6.53439	-	u2
chr1	18874605	chr1:18874605:-	-7.78642	-	u2
chr1	18877284	chr1:18877284:-	-8.18802	-	u2
chr1	18877288	chr1:18877288:-	-5.40481	-	u2
chr1	18877637	chr1:18877637:-	-7.01919	-	u2
chr1	18877649	chr1:18877649:-	-8.37462	-	u2
chr1	18879401	chr1:18879401:-	-4.25105	-	u2
chr1	18881908	chr1:18881908:-	-7.37094	-	u2
chr1	18881915	chr1:18881915:-	-4.92196	-	u2
chr1	18881921	chr1:18881921:-	-7.94209	-	u2
chr1	18885648	chr1:18885648:-	-5.87096	-	u2
chr1	18886529	chr1:18886529:-	-4.90955	-	u2
chr1	18889474	chr1:18889474:-	-6.85564	-	u2
chr1	18889478	chr1:18889478:-	-7.31367	-	u2
chr1	18889483	chr1:18889483:-	-5.94681	-	u2
chr1	18890141	chr1:18890141:-	-5.62432	-	u2
chr1	19074924	chr1:19074924:-	-4.30056	-	u2
chr1	19076932	chr1:19076932:-	-7.06148	-	u2
chr1	19076936	chr1:19076936:-	-5.07476	-	u2
chr1	19078090	chr1:19078090:-	-6.67708	-	u2
chr1	19078095	chr1:19078095:-	-5.70511	-	u2
chr1	19081594	chr1:19081594:-	-5.31269	-	u2
chr1	19081599	chr1:19081599:-	-7.94541	-	u2
chr1	19084722	chr1:19084722:-	-6.96988	-	u2
chr1	19084727	chr1:19084727:-	-6.75061	-	u2
chr1	19084733	chr1:19084733:-	-4.18439	-	u2
chr1	19086294	chr1:19086294:-	-7.69456	-	u2
chr1	19086304	chr1:19086304:-	-6.71849	-	u2
chr1	19086866	chr1:19086866:-	-5.90437	-	u2
chr1	19087954	chr1:19087954:-	-4.25841	-	u2
chr1	19089005	chr1:19089005:-	-6.72899	-	u2
chr1	19089014	chr1:19089014:-	-8.74596	-	u2
chr1	19089017	chr1:19089017:-	-7.03274	-	u2
chr1	19092938	chr1:19092938:-	-7.84576	-	u2
chr1	19092941	chr1:19092941:-	-2.89159	-	u2
chr1	19093508	chr1:19093508:-	-5.70735	-	u2
chr1	19093516	chr1:19093516:-	-5.33991	-	u2
chr1	19094164	chr1:19094164:-	-8.03504	-	u2
chr1	19094169	chr1:19094169:-	-6.39333	-	u2
chr1	19094173	chr1:19094173:-	-5.49178	-	u2
chr1	19094178	chr1:19094178:-	-7.06546	-	u2
chr1	19095043	chr1:19095043:-	-7.16479	-	u2
chr1	19095047	chr1:19095047:-	-4.53411	-	u2
chr1	19095670	chr1:19095670:-	-7.05025	-	u2
chr1	19095680	chr1:19095680:-	-5.47076	-	u2
chr1	19095690	chr1:19095690:-	-8.43709	-	u2
chr1	19096686	chr1:19096686:-	-6.43459	-	u2
chr1	19096691	chr1:19096691:-	-5.62854	-	u2
chr1	19097309	chr1:19097309:-	-3.91961	-	u2
chr1	19099695	chr1:19099695:-	-7.3412	-	u2
chr1	19099703	chr1:19099703:-	-5.07343	-	u2
chr1	19100594	chr1:19100594:-	-8.86989	-	u2
chr1	19100598	chr1:19100598:-	-3.74668	-	u2
chr1	19101666	chr1:19101666:-	-4.21726	-	u2
chr1	19104278	chr1:19104278:-	-8.38766	-	u2
chr1	19104283	chr1:19104283:-	-3.68692	-	u2
chr1	19104689	chr1:19104689:-	-5.71483	-	u2
chr1	19104695	chr1:19104695:-	-8.40878	-	u2
chr1	19105214	chr1:19105214:-	-8.28525	-	u2
chr1	19105219	chr1:19105219:-	-5.09373	-	u2
chr1	19105867	chr1:19105867:-	-8.25056	-	u2
chr1	19105875	chr1:19105875:-	-5.28237	-	u2
chr1	19106750	chr1:19106750:-	-4.76288	-	u2
chr1	19106758	chr1:19106758:-	-6.65735	-	u2
chr1	19106991	chr1:19106991:-	-3.18296	-	u2
chr1	19110249	chr1:19110249:-	-7.43343	-	u2
chr1	19110255	chr1:19110255:-	-4.85476	-	u2
chr1	19110488	chr1:19110488:-	-4.84224	-	u2
chr1	19110492	chr1:19110492:-	-7.33564	-	u2
chr1	19110857	chr1:19110857:-	-6.40863	-	u2
chr1	19110866	chr1:19110866:-	-7.62394	-	u2
chr1	19112898	chr1:19112898:-	-3.17191	-	u2
chr1	19112905	chr1:19112905:-	-7.44838	-	u2
chr1	19113851	chr1:19113851:-	-4.82715	-	u2
chr1	19114093	chr1:19114093:-	-4.40069	-	u2
chr1	19114097	chr1:19114097:-	-5.94052	-	u2
chr1	19114972	chr1:19114972:-	-3.27423	-	u2
chr1	19115658	chr1:19115658:-	-4.3328	-	u2
chr1	19117444	chr1:19117444:-	-2.86723	-	u2
chr1	19117935	chr1:19117935:-	-4.77798	-	u2
chr1	19118987	chr1:19118987:-	-5.61366	-	u2
chr1	19119725	chr1:19119725:-	-4.93609	-	u2
chr1	19120369	chr1:19120369:-	-5.38908	-	u2
chr1	19121458	chr1:19121458:-	-5.68514	-	u2
chr1	19121465	chr1:19121465:-	-7.6073	-	u2
chr1	19122043	chr1:19122043:-	-6.09956	-	u2
chr1	19122047	chr1:19122047:-	-6.73641	-	u2
chr1	19123087	chr1:19123087:-	-5.64672	-	u2
chr1	19123091	chr1:19123091:-	-4.74704	-	u2
chr1	19124711	chr1:19124711:-	-4.07039	-	u2
chr1	19124721	chr1:19124721:-	-6.78294	-	u2
chr1	19125731	chr1:19125731:-	-5.99387	-	u2
chr1	19126694	chr1:19126694:-	-8.58797	-	u2
chr1	19126697	chr1:19126697:-	-7.00991	-	u2
chr1	19127774	chr1:19127774:-	-4.87378	-	u2
chr1	19128353	chr1:19128353:-	-7.42513	-	u2
chr1	19129104	chr1:19129104:-	-5.29918	-	u2
chr1	19129109	chr1:19129109:-	-8.56654	-	u2
chr1	19138211	chr1:19138211:-	-4.65344	-	u2
chr1	19139242	chr1:19139242:-	-5.61387	-	u2
chr1	19139249	chr1:19139249:-	-5.13483	-	u2
chr1	19140912	chr1:19140912:-	-4.06938	-	u2
chr1	19141544	chr1:19141544:-	-4.97705	-	u2
chr1	19141798	chr1:19141798:-	-6.93166	-	u2
chr1	19141803	chr1:19141803:-	-8.39142	-	u2
chr1	19144113	chr1:19144113:-	-6.95578	-	u2
chr1	19144926	chr1:19144926:-	-8.15942	-	u2
chr1	19144929	chr1:19144929:-	-6.16157	-	u2
chr1	19145953	chr1:19145953:-	-6.81195	-	u2
chr1	19145956	chr1:19145956:-	-7.32146	-	u2
chr1	19145963	chr1:19145963:-	-8.18612	-	u2
chr1	19146140	chr1:19146140:-	-6.96739	-	u2
chr1	19147027	chr1:19147027:-	-4.49779	-	u2
chr1	19147034	chr1:19147034:-	-8.13954	-	u2
chr1	19148149	chr1:19148149:-	-4.9448	-	u2
chr1	19148152	chr1:19148152:-	-6.67835	-	u2
chr1	19148650	chr1:19148650:-	-4.36217	-	u2
chr1	19150816	chr1:19150816:-	-5.54055	-	u2
chr1	19151882	chr1:19151882:-	-7.87486	-	u2
chr1	19151891	chr1:19151891:-	-8.23974	-	u2
chr1	19151899	chr1:19151899:-	-8.12861	-	u2
chr1	19152500	chr1:19152500:-	-5.93819	-	u2
chr1	19153529	chr1:19153529:-	-6.61914	-	u2
chr1	19153534	chr1:19153534:-	-7.99534	-	u2
chr1	19153965	chr1:19153965:-	-3.64474	-	u2
chr1	19155099	chr1:19155099:-	-7.26684	-	u2
chr1	19155104	chr1:19155104:-	-6.53156	-	u2
chr1	19155111	chr1:19155111:-	-7.11787	-	u2
chr1	19155114	chr1:19155114:-	-8.584	-	u2
chr1	19155688	chr1:19155688:-	-7.39173	-	u2
chr1	19155702	chr1:19155702:-	-6.84432	-	u2
chr1	19156451	chr1:19156451:-	-7.31655	-	u2
chr1	19156462	chr1:19156462:-	-8.53061	-	u2
chr1	19156943	chr1:19156943:-	-8.2919	-	u2
chr1	19156948	chr1:19156948:-	-4.82669	-	u2
chr1	19158026	chr1:19158026:-	-7.43355	-	u2
chr1	19158030	chr1:19158030:-	-7.34199	-	u2
chr1	19158033	chr1:19158033:-	-5.63217	-	u2
chr1	19160309	chr1:19160309:-	-4.04512	-	u2
chr1	19161174	chr1:19161174:-	-5.80176	-	u2
chr1	19161761	chr1:19161761:-	-3.6902	-	u2
chr1	19161919	chr1:19161919:-	-5.52561	-	u2
chr1	19161923	chr1:19161923:-	-6.48921	-	u2
chr1	19162637	chr1:19162637:-	-5.3539	-	u2
chr1	19163870	chr1:19163870:-	-6.67022	-	u2
chr1	19164464	chr1:19164464:-	-7.69846	-	u2
chr1	19164468	chr1:19164468:-	-4.68218	-	u2
chr1	19164472	chr1:19164472:-	-8.00096	-	u2
chr1	19164475	chr1:19164475:-	-7.23945	-	u2
chr1	19165023	chr1:19165023:-	-3.70473	-	u2
chr1	19165383	chr1:19165383:-	-7.4907	-	u2
chr1	19165389	chr1:19165389:-	-7.07738	-	u2
chr1	19165778	chr1:19165778:-	-5.15479	-	u2
chr1	19165791	chr1:19165791:-	-6.31746	-	u2
chr1	19167257	chr1:19167257:-	-2.60279	-	u2
chr1	19167261	chr1:19167261:-	-7.48787	-	u2
chr1	19168207	chr1:19168207:-	-5.9085	-	u2
chr1	19168211	chr1:19168211:-	-6.09631	-	u2
chr1	19168214	chr1:19168214:-	-8.65603	-	u2
chr1	19169559	chr1:19169559:-	-5.96141	-	u2
chr1	19169562	chr1:19169562:-	-7.12423	-	u2
chr1	19170907	chr1:19170907:-	-5.57641	-	u2
chr1	19170915	chr1:19170915:-	-4.77942	-	u2
chr1	19173117	chr1:19173117:-	-5.29327	-	u2
chr1	19173332	chr1:19173332:-	-4.16283	-	u2
chr1	19173340	chr1:19173340:-	-6.87285	-	u2
chr1	19173648	chr1:19173648:-	-7.08087	-	u2
chr1	19173655	chr1:19173655:-	-8.79337	-	u2
chr1	19174471	chr1:19174471:-	-4.66053	-	u2
chr1	19175053	chr1:19175053:-	-4.53866	-	u2
chr1	19176751	chr1:19176751:-	-3.98213	-	u2
chr1	19177761	chr1:19177761:-	-5.16238	-	u2
chr1	19179248	chr1:19179248:-	-3.18689	-	u2
chr1	19183921	chr1:19183921:-	-4.86773	-	u2
chr1	19183925	chr1:19183925:-	-6.14387	-	u2
chr1	19184201	chr1:19184201:-	-8.30605	-	u2
chr1	19184206	chr1:19184206:-	-4.2969	-	u2
chr1	19185316	chr1:19185316:-	-5.892	-	u2
chr1	19186673	chr1:19186673:-	-8.78959	-	u2
chr1	19186696	chr1:19186696:-	-5.68548	-	u2
chr1	19187328	chr1:19187328:-	-4.32754	-	u2
chr1	19187567	chr1:19187567:-	-8.01339	-	u2
chr1	19187570	chr1:19187570:-	-5.68298	-	u2
chr1	19187576	chr1:19187576:-	-7.76061	-	u2
chr1	19192423	chr1:19192423:-	-6.91304	-	u2
chr1	19192568	chr1:19192568:-	-5.45112	-	u2
chr1	19193581	chr1:19193581:-	-5.72182	-	u2
chr1	19197297	chr1:19197297:-	-4.16712	-	u2
chr1	19197835	chr1:19197835:-	-6.58848	-	u2
chr1	19198072	chr1:19198072:-	-4.14731	-	u2
chr1	19198710	chr1:19198710:-	-4.44567	-	u2
chr1	19198979	chr1:19198979:-	-7.45979	-	u2
chr1	19199777	chr1:19199777:-	-7.75248	-	u2
chr1	19199781	chr1:19199781:-	-5.30944	-	u2
chr1	19201835	chr1:19201835:-	-8.82346	-	u2
chr1	19201839	chr1:19201839:-	-6.06373	-	u2
chr1	19219502	chr1:19219502:-	-8.53502	-	u2
chr1	19219506	chr1:19219506:-	-4.53326	-	u2
chr1	19219728	chr1:19219728:-	-5.29709	-	u2
chr1	19220871	chr1:19220871:-	-7.75222	-	u2
chr1	19222858	chr1:19222858:-	-5.8671	-	u2
chr1	19222865	chr1:19222865:-	-7.74669	-	u2
chr1	19223594	chr1:19223594:-	-6.94447	-	u2
chr1	19227475	chr1:19227475:-	-8.19715	-	u2
chr1	19227478	chr1:19227478:-	-4.24966	-	u2
chr1	19230995	chr1:19230995:-	-3.31869	-	u2
chr1	19231440	chr1:19231440:-	-5.49386	-	u2
chr1	19232798	chr1:19232798:-	-5.85863	-	u2
chr1	19233167	chr1:19233167:-	-4.03322	-	u2
chr1	19235277	chr1:19235277:-	-6.52618	-	u2
chr1	19237264	chr1:19237264:-	-7.37528	-	u2
chr1	19237267	chr1:19237267:-	-4.34582	-	u2
chr1	19237271	chr1:19237271:-	-7.11342	-	u2
chr1	19238162	chr1:19238162:-	-6.21088	-	u2
chr1	19238887	chr1:19238887:-	-4.96802	-	u2
chr1	19239322	chr1:19239322:-	-5.95533	-	u2
chr1	19239334	chr1:19239334:-	-7.23959	-	u2
chr1	19240009	chr1:19240009:-	-5.69204	-	u2
chr1	19240015	chr1:19240015:-	-7.94416	-	u2
chr1	19240464	chr1:19240464:-	-6.13677	-	u2
chr1	19240475	chr1:19240475:-	-8.46236	-	u2
chr1	19241171	chr1:19241171:-	-5.52129	-	u2
chr1	19242492	chr1:19242492:-	-5.18533	-	u2
chr1	19243729	chr1:19243729:-	-5.38813	-	u2
chr1	19243734	chr1:19243734:-	-7.9691	-	u2
chr1	19244039	chr1:19244039:-	-6.34668	-	u2
chr1	19244045	chr1:19244045:-	-5.03661	-	u2
chr1	19245058	chr1:19245058:-	-4.94134	-	u2
chr1	19254753	chr1:19254753:+	-3.25883	+	u2
chr1	19255924	chr1:19255924:+	-4.7046	+	u2
chr1	19257036	chr1:19257036:+	-4.6815	+	u2
chr1	19257040	chr1:19257040:+	-8.72597	+	u2
chr1	19257420	chr1:19257420:+	-4.94098	+	u2
chr1	19257425	chr1:19257425:+	-5.48482	+	u2
chr1	19257802	chr1:19257802:+	-7.85868	+	u2
chr1	19257812	chr1:19257812:+	-7.41122	+	u2
chr1	19258453	chr1:19258453:+	-4.14551	+	u2
chr1	19258654	chr1:19258654:+	-4.33975	+	u2
chr1	19284154	chr1:19284154:-	-4.38633	-	u2
chr1	19284803	chr1:19284803:-	-4.23565	-	u2
chr1	19285153	chr1:19285153:-	-7.81805	-	u2
chr1	19286396	chr1:19286396:-	-6.85348	-	u2
chr1	19307119	chr1:19307119:-	-4.65763	-	u2
chr1	19307448	chr1:19307448:-	-6.01411	-	u2
chr1	19308664	chr1:19308664:-	-5.0666	-	u2
chr1	19308669	chr1:19308669:-	-7.85742	-	u2
chr1	19308676	chr1:19308676:-	-7.03732	-	u2
chr1	19312700	chr1:19312700:+	-8.4787	+	u2
chr1	19312709	chr1:19312709:+	-6.62111	+	u2
chr1	19317574	chr1:19317574:+	-6.2034	+	u2
chr1	19324601	chr1:19324601:+	-5.94678	+	u2
chr1	19324604	chr1:19324604:+	-8.85733	+	u2
chr1	19325467	chr1:19325467:+	-4.10189	+	u2
chr1	19325501	chr1:19325501:+	-7.43484	+	u2
chr1	19326216	chr1:19326216:+	-3.74101	+	u2
chr1	19326503	chr1:19326503:+	-8.17935	+	u2
chr1	19327205	chr1:19327205:+	-5.23338	+	u2
chr1	19328556	chr1:19328556:+	-1.97525	+	u12
chr1	19344451	chr1:19344451:-	-6.16005	-	u2
chr1	19344460	chr1:19344460:-	-8.31967	-	u2
chr1	19344470	chr1:19344470:-	-8.25055	-	u2
chr1	19345278	chr1:19345278:-	-4.90237	-	u2
chr1	19356777	chr1:19356777:-	-3.66693	-	u2
chr1	19357590	chr1:19357590:-	-4.46055	-	u2
chr1	19357595	chr1:19357595:-	-8.44071	-	u2
chr1	19374481	chr1:19374481:-	-7.36389	-	u2
chr1	19378684	chr1:19378684:-	-5.56514	-	u2
chr1	19385661	chr1:19385661:-	-5.4917	-	u2
chr1	19597809	chr1:19597809:+	-5.23786	+	u2
chr1	19600757	chr1:19600757:+	-8.81505	+	u2
chr1	19617202	chr1:19617202:+	-7.82272	+	u2
chr1	19622070	chr1:19622070:+	-8.26536	+	u2
chr1	19622074	chr1:19622074:+	-5.80044	+	u2
chr1	19623435	chr1:19623435:+	-7.77574	+	u2
chr1	19623438	chr1:19623438:+	-5.18432	+	u2
chr1	19626357	chr1:19626357:+	-8.74837	+	u2
chr1	19626364	chr1:19626364:+	-7.05261	+	u2
chr1	19626369	chr1:19626369:+	-8.34767	+	u2
chr1	19755798	chr1:19755798:-	-4.5974	-	u2
chr1	19770592	chr1:19770592:-	-5.57865	-	u2
chr1	19770596	chr1:19770596:-	-4.41041	-	u2
chr1	19798252	chr1:19798252:-	-4.21739	-	u2
chr1	19890363	chr1:19890363:+	-5.17632	+	u2
chr1	19894334	chr1:19894334:+	-8.14402	+	u2
chr1	19894343	chr1:19894343:+	-8.08722	+	u2
chr1	19897511	chr1:19897511:+	-4.93247	+	u2
chr1	19897517	chr1:19897517:+	-8.8291	+	u2
chr1	19904232	chr1:19904232:+	-8.45683	+	u2
chr1	19904246	chr1:19904246:+	-4.70477	+	u2
chr1	19904249	chr1:19904249:+	-8.11602	+	u2
chr1	19904857	chr1:19904857:+	-5.69999	+	u2
chr1	19906410	chr1:19906410:+	-5.43463	+	u2
chr1	19907547	chr1:19907547:+	-4.18429	+	u2
chr1	20190512	chr1:20190512:+	-5.75524	+	u2
chr1	20190516	chr1:20190516:+	-7.45042	+	u2
chr1	20501438	chr1:20501438:-	-8.67749	-	u2
chr1	20501444	chr1:20501444:-	-7.20258	-	u2
chr1	20502210	chr1:20502210:-	-4.87096	-	u2
chr1	20503337	chr1:20503337:-	-8.58915	-	u2
chr1	20639865	chr1:20639865:+	-4.79524	+	u2
chr1	20644452	chr1:20644452:+	-5.64715	+	u2
chr1	20644463	chr1:20644463:+	-5.49659	+	u2
chr1	20648478	chr1:20648478:+	-8.06852	+	u2
chr1	20652749	chr1:20652749:-	-7.38952	-	u2
chr1	20652763	chr1:20652763:-	-8.65281	-	u2
chr1	20652990	chr1:20652990:-	-5.51608	-	u2
chr1	20653800	chr1:20653800:-	-5.75696	-	u2
chr1	20654392	chr1:20654392:-	-4.34044	-	u2
chr1	20654736	chr1:20654736:-	-7.04892	-	u2
chr1	20655557	chr1:20655557:-	-7.22004	-	u2
chr1	20655560	chr1:20655560:-	-8.52551	-	u2
chr1	20655564	chr1:20655564:-	-3.90914	-	u2
chr1	20655802	chr1:20655802:-	-8.2154	-	u2
chr1	20655806	chr1:20655806:-	-4.78842	-	u2
chr1	20656211	chr1:20656211:-	-4.66463	-	u2
chr1	20661015	chr1:20661015:-	-3.96031	-	u2
chr1	20745118	chr1:20745118:-	-6.33004	-	u2
chr1	20745122	chr1:20745122:-	-4.02945	-	u2
chr1	20745672	chr1:20745672:-	-7.75306	-	u2
chr1	20745677	chr1:20745677:-	-5.5351	-	u2
chr1	20747683	chr1:20747683:-	-4.80928	-	u2
chr1	20747691	chr1:20747691:-	-7.91658	-	u2
chr1	20749911	chr1:20749911:-	-6.2573	-	u2
chr1	20757287	chr1:20757287:-	-6.00829	-	u2
chr1	20757295	chr1:20757295:-	-8.15547	-	u2
chr1	20765553	chr1:20765553:-	-5.75153	-	u2
chr1	20765559	chr1:20765559:-	-7.45041	-	u2
chr1	20765562	chr1:20765562:-	-8.42659	-	u2
chr1	20767685	chr1:20767685:-	-6.33609	-	u2
chr1	20767689	chr1:20767689:-	-8.02082	-	u2
chr1	20771098	chr1:20771098:-	-5.82924	-	u2
chr1	20773632	chr1:20773632:-	-8.01196	-	u2
chr1	20773642	chr1:20773642:-	-7.40276	-	u2
chr1	20776778	chr1:20776778:-	-5.15602	-	u2
chr1	20779934	chr1:20779934:-	-5.42437	-	u2
chr1	20779945	chr1:20779945:-	-8.59357	-	u2
chr1	20780565	chr1:20780565:-	-4.73292	-	u2
chr1	20807525	chr1:20807525:-	-5.35464	-	u2
chr1	20810910	chr1:20810910:-	-3.78196	-	u2
chr1	20813265	chr1:20813265:-	-7.43079	-	u2
chr1	20817563	chr1:20817563:-	-5.27256	-	u2
chr1	20817571	chr1:20817571:-	-5.82449	-	u2
chr1	20825225	chr1:20825225:-	-5.75303	-	u2
chr1	20825231	chr1:20825231:-	-7.26653	-	u2
chr1	20827722	chr1:20827722:-	-4.62479	-	u2
chr1	20829291	chr1:20829291:-	-7.66795	-	u2
chr1	20829297	chr1:20829297:-	-8.10969	-	u2
chr1	20829308	chr1:20829308:-	-8.14485	-	u2
chr1	20841052	chr1:20841052:-	-6.5129	-	u2
chr1	20841056	chr1:20841056:-	-7.83339	-	u2
chr1	20849557	chr1:20849557:-	-8.15044	-	u2
chr1	20849572	chr1:20849572:-	-8.52721	-	u2
chr1	20849578	chr1:20849578:-	-7.63961	-	u2
chr1	20851502	chr1:20851502:-	-5.65708	-	u2
chr1	20853717	chr1:20853717:-	-5.26262	-	u2
chr1	20855094	chr1:20855094:-	-5.27514	-	u2
chr1	20855098	chr1:20855098:-	-5.96595	-	u2
chr1	20857521	chr1:20857521:-	-7.9306	-	u2
chr1	20860539	chr1:20860539:-	-4.56846	-	u2
chr1	20860542	chr1:20860542:-	-8.34529	-	u2
chr1	20860546	chr1:20860546:-	-8.7993	-	u2
chr1	20862351	chr1:20862351:-	-6.93163	-	u2
chr1	20864745	chr1:20864745:-	-4.73946	-	u2
chr1	20864748	chr1:20864748:-	-7.31166	-	u2
chr1	20865300	chr1:20865300:-	-5.02425	-	u2
chr1	20879550	chr1:20879550:-	-4.40824	-	u2
chr1	20886396	chr1:20886396:-	-4.35806	-	u2
chr1	20892756	chr1:20892756:-	-7.41811	-	u2
chr1	20892759	chr1:20892759:-	-3.58337	-	u2
chr1	20893661	chr1:20893661:-	-5.56751	-	u2
chr1	20895530	chr1:20895530:-	-6.16162	-	u2
chr1	20899968	chr1:20899968:-	-4.55345	-	u2
chr1	20899974	chr1:20899974:-	-7.95611	-	u2
chr1	20899978	chr1:20899978:-	-8.75903	-	u2
chr1	20904994	chr1:20904994:-	-5.34007	-	u2
chr1	20904999	chr1:20904999:-	-8.37957	-	u2
chr1	20929618	chr1:20929618:-	-6.90717	-	u2
chr1	20929625	chr1:20929625:-	-8.32936	-	u2
chr1	20941420	chr1:20941420:-	-4.71077	-	u2
chr1	20942370	chr1:20942370:-	-6.42659	-	u2
chr1	20950143	chr1:20950143:-	-3.46162	-	u2
chr1	20969630	chr1:20969630:-	-3.9274	-	u2
chr1	20973130	chr1:20973130:-	-4.27746	-	u2
chr1	20973134	chr1:20973134:-	-8.76075	-	u2
chr1	20980473	chr1:20980473:-	-7.42786	-	u2
chr1	20980476	chr1:20980476:-	-5.95633	-	u2
chr1	20997680	chr1:20997680:-	-6.49579	-	u2
chr1	21001330	chr1:21001330:-	-4.6854	-	u2
chr1	21002832	chr1:21002832:-	-8.17417	-	u2
chr1	21002842	chr1:21002842:-	-7.54293	-	u2
chr1	21051013	chr1:21051013:-	-7.00025	-	u2
chr1	21051017	chr1:21051017:-	-7.85958	-	u2
chr1	21051030	chr1:21051030:-	-5.22797	-	u2
chr1	21065034	chr1:21065034:-	-8.29483	-	u2
chr1	21089227	chr1:21089227:-	-1.85747	-	u12
chr1	21089243	chr1:21089243:-	-7.34178	-	u12
chr1	21111394	chr1:21111394:-	-5.04707	-	u12
chr1	21111403	chr1:21111403:-	-7.7576	-	u12
chr1	21168058	chr1:21168058:-	-6.94755	-	u12
chr1	21220162	chr1:21220162:-	-4.70743	-	u2
chr1	21221866	chr1:21221866:-	-5.51122	-	u2
chr1	21227248	chr1:21227248:-	-6.98043	-	u2
chr1	21227254	chr1:21227254:-	-5.90072	-	u2
chr1	21227262	chr1:21227262:-	-5.50969	-	u2
chr1	21228069	chr1:21228069:-	-5.85278	-	u2
chr1	21233686	chr1:21233686:-	-5.0096	-	u2
chr1	21236869	chr1:21236869:-	-4.64755	-	u2
chr1	21236874	chr1:21236874:-	-8.23782	-	u2
chr1	21238268	chr1:21238268:-	-8.62746	-	u2
chr1	21238272	chr1:21238272:-	-7.35557	-	u2
chr1	21245130	chr1:21245130:-	-5.13997	-	u2
chr1	21247385	chr1:21247385:-	-5.92498	-	u2
chr1	21247391	chr1:21247391:-	-7.60329	-	u2
chr1	21256163	chr1:21256163:-	-3.95124	-	u2
chr1	21257610	chr1:21257610:-	-4.54096	-	u2
chr1	21257627	chr1:21257627:-	-8.56791	-	u2
chr1	21258868	chr1:21258868:-	-8.71029	-	u2
chr1	21258871	chr1:21258871:-	-3.61047	-	u2
chr1	21260415	chr1:21260415:-	-5.69584	-	u2
chr1	21260421	chr1:21260421:-	-8.28175	-	u2
chr1	21427105	chr1:21427105:-	-6.37256	-	u2
chr1	21451746	chr1:21451746:+	-7.25554	+	u2
chr1	21466060	chr1:21466060:+	-6.09338	+	u2
chr1	21466966	chr1:21466966:+	-5.46285	+	u2
chr1	21467164	chr1:21467164:+	-8.38273	+	u2
chr1	21468420	chr1:21468420:+	-3.74987	+	u2
chr1	21468656	chr1:21468656:+	-5.68516	+	u2
chr1	21471527	chr1:21471527:+	-5.62374	+	u2
chr1	21471544	chr1:21471544:+	-7.19609	+	u2
chr1	21472815	chr1:21472815:+	-8.35068	+	u2
chr1	21472820	chr1:21472820:+	-5.00919	+	u2
chr1	21473345	chr1:21473345:+	-8.27975	+	u2
chr1	21473355	chr1:21473355:+	-8.68864	+	u2
chr1	21474868	chr1:21474868:+	-6.74836	+	u2
chr1	21474874	chr1:21474874:+	-4.85759	+	u2
chr1	21478094	chr1:21478094:+	-5.49658	+	u2
chr1	21479317	chr1:21479317:+	-5.04396	+	u2
chr1	21479322	chr1:21479322:+	-6.78508	+	u2
chr1	21480898	chr1:21480898:+	-4.67082	+	u2
chr1	21481571	chr1:21481571:+	-6.41552	+	u2
chr1	21597294	chr1:21597294:-	-5.68247	-	u2
chr1	21597301	chr1:21597301:-	-8.744	-	u2
chr1	21597309	chr1:21597309:-	-8.2653	-	u2
chr1	21597749	chr1:21597749:-	-3.87234	-	u2
chr1	21598093	chr1:21598093:-	-6.38928	-	u2
chr1	21598096	chr1:21598096:-	-8.1773	-	u2
chr1	21598481	chr1:21598481:-	-7.55169	-	u2
chr1	21598533	chr1:21598533:-	-3.51313	-	u2
chr1	21599638	chr1:21599638:-	-4.80825	-	u2
chr1	21601828	chr1:21601828:-	-4.71631	-	u2
chr1	21606236	chr1:21606236:-	-8.40989	-	u2
chr1	21608976	chr1:21608976:-	-5.28165	-	u2
chr1	21610297	chr1:21610297:-	-6.30082	-	u2
chr1	21610301	chr1:21610301:-	-8.591	-	u2
chr1	21611609	chr1:21611609:-	-7.21238	-	u2
chr1	21611613	chr1:21611613:-	-8.7621	-	u2
chr1	21611837	chr1:21611837:-	-6.37473	-	u2
chr1	21611841	chr1:21611841:-	-3.95193	-	u2
chr1	21612130	chr1:21612130:-	-5.52882	-	u2
chr1	21613256	chr1:21613256:-	-3.7253	-	u2
chr1	21613729	chr1:21613729:-	-3.59104	-	u2
chr1	21614122	chr1:21614122:-	-5.78043	-	u2
chr1	21614128	chr1:21614128:-	-6.0762	-	u2
chr1	21617509	chr1:21617509:-	-8.39017	-	u2
chr1	21617998	chr1:21617998:-	-6.00872	-	u2
chr1	21619094	chr1:21619094:-	-4.64414	-	u2
chr1	21620078	chr1:21620078:-	-3.69703	-	u2
chr1	21649824	chr1:21649824:-	-4.2607	-	u2
chr1	21665348	chr1:21665348:-	-8.73501	-	u2
chr1	21668618	chr1:21668618:-	-6.77706	-	u2
chr1	21679473	chr1:21679473:-	-5.19415	-	u2
chr1	21680867	chr1:21680867:-	-5.08471	-	u2
chr1	21687261	chr1:21687261:-	-4.92814	-	u2
chr1	21690125	chr1:21690125:-	-6.45113	-	u2
chr1	21695258	chr1:21695258:-	-4.78372	-	u2
chr1	21701635	chr1:21701635:-	-3.79915	-	u2
chr1	21703652	chr1:21703652:-	-6.85022	-	u2
chr1	21703656	chr1:21703656:-	-6.1441	-	u2
chr1	21704421	chr1:21704421:-	-4.90893	-	u2
chr1	21705874	chr1:21705874:-	-5.37809	-	u2
chr1	21706219	chr1:21706219:-	-4.27701	-	u2
chr1	21706609	chr1:21706609:-	-5.43413	-	u2
chr1	21706616	chr1:21706616:-	-7.77085	-	u2
chr1	21706909	chr1:21706909:-	-7.21687	-	u2
chr1	21715488	chr1:21715488:-	-5.12515	-	u2
chr1	21715493	chr1:21715493:-	-8.74861	-	u2
chr1	21721186	chr1:21721186:-	-6.93476	-	u2
chr1	21721191	chr1:21721191:-	-6.64411	-	u2
chr1	21721196	chr1:21721196:-	-5.44445	-	u2
chr1	21721802	chr1:21721802:-	-7.11864	-	u2
chr1	21724125	chr1:21724125:-	-7.01782	-	u2
chr1	21724129	chr1:21724129:-	-8.72812	-	u2
chr1	21728750	chr1:21728750:-	-5.13365	-	u2
chr1	21729859	chr1:21729859:-	-7.1777	-	u2
chr1	21736657	chr1:21736657:-	-7.7228	-	u2
chr1	21736668	chr1:21736668:-	-6.0363	-	u2
chr1	21747170	chr1:21747170:-	-4.02375	-	u2
chr1	21748292	chr1:21748292:-	-7.74945	-	u2
chr1	21748296	chr1:21748296:-	-7.43967	-	u2
chr1	21748310	chr1:21748310:-	-8.7468	-	u2
chr1	21751641	chr1:21751641:-	-7.19347	-	u2
chr1	21751646	chr1:21751646:-	-3.93647	-	u2
chr1	21751654	chr1:21751654:-	-8.06605	-	u2
chr1	21752669	chr1:21752669:-	-6.66415	-	u2
chr1	21752672	chr1:21752672:-	-8.30207	-	u2
chr1	21752681	chr1:21752681:-	-8.50698	-	u2
chr1	21753149	chr1:21753149:-	-6.61469	-	u2
chr1	21756726	chr1:21756726:-	-5.33581	-	u2
chr1	21757805	chr1:21757805:-	-7.15227	-	u2
chr1	21757809	chr1:21757809:-	-7.00702	-	u2
chr1	21823736	chr1:21823736:-	-4.70135	-	u2
chr1	21824231	chr1:21824231:-	-3.93112	-	u2
chr1	21824396	chr1:21824396:-	-7.04627	-	u2
chr1	21824400	chr1:21824400:-	-6.76487	-	u2
chr1	21824634	chr1:21824634:-	-5.54639	-	u2
chr1	21824641	chr1:21824641:-	-8.46155	-	u2
chr1	21824648	chr1:21824648:-	-8.80971	-	u2
chr1	21824801	chr1:21824801:-	-6.76281	-	u2
chr1	21824813	chr1:21824813:-	-8.59105	-	u2
chr1	21828453	chr1:21828453:-	-6.37662	-	u2
chr1	21829102	chr1:21829102:-	-5.17747	-	u2
chr1	21829106	chr1:21829106:-	-8.74014	-	u2
chr1	21831127	chr1:21831127:-	-8.86449	-	u2
chr1	21831580	chr1:21831580:-	-5.71765	-	u2
chr1	21831587	chr1:21831587:-	-6.45945	-	u2
chr1	21831845	chr1:21831845:-	-6.57255	-	u2
chr1	21832626	chr1:21832626:-	-4.63252	-	u2
chr1	21833405	chr1:21833405:-	-5.59842	-	u2
chr1	21833633	chr1:21833633:-	-5.07163	-	u2
chr1	21833954	chr1:21833954:-	-5.03319	-	u2
chr1	21834968	chr1:21834968:-	-6.74734	-	u2
chr1	21834973	chr1:21834973:-	-3.83242	-	u2
chr1	21834978	chr1:21834978:-	-5.71342	-	u2
chr1	21835662	chr1:21835662:-	-4.18541	-	u2
chr1	21835671	chr1:21835671:-	-7.8748	-	u2
chr1	21837028	chr1:21837028:-	-8.18889	-	u2
chr1	21837038	chr1:21837038:-	-8.86482	-	u2
chr1	21839580	chr1:21839580:-	-4.55445	-	u2
chr1	21841309	chr1:21841309:-	-4.03995	-	u2
chr1	21841697	chr1:21841697:-	-6.20076	-	u2
chr1	21841707	chr1:21841707:-	-6.52811	-	u2
chr1	21841716	chr1:21841716:-	-8.65186	-	u2
chr1	21842407	chr1:21842407:-	-4.40006	-	u2
chr1	21843469	chr1:21843469:-	-4.94344	-	u2
chr1	21844319	chr1:21844319:-	-6.37709	-	u2
chr1	21844323	chr1:21844323:-	-2.802	-	u2
chr1	21844328	chr1:21844328:-	-7.77197	-	u2
chr1	21846286	chr1:21846286:-	-3.85962	-	u2
chr1	21846615	chr1:21846615:-	-8.43731	-	u2
chr1	21846619	chr1:21846619:-	-4.39524	-	u2
chr1	21846623	chr1:21846623:-	-8.39228	-	u2
chr1	21847545	chr1:21847545:-	-7.07075	-	u2
chr1	21847876	chr1:21847876:-	-4.97454	-	u2
chr1	21848122	chr1:21848122:-	-6.18427	-	u2
chr1	21848823	chr1:21848823:-	-4.8935	-	u2
chr1	21849061	chr1:21849061:-	-4.43397	-	u2
chr1	21850214	chr1:21850214:-	-5.26506	-	u2
chr1	21850519	chr1:21850519:-	-4.77649	-	u2
chr1	21851721	chr1:21851721:-	-5.64296	-	u2
chr1	21851950	chr1:21851950:-	-2.56072	-	u2
chr1	21852255	chr1:21852255:-	-7.84777	-	u2
chr1	21852262	chr1:21852262:-	-6.28472	-	u2
chr1	21853090	chr1:21853090:-	-4.82073	-	u2
chr1	21854784	chr1:21854784:-	-4.55097	-	u2
chr1	21855464	chr1:21855464:-	-4.13704	-	u2
chr1	21855695	chr1:21855695:-	-5.75498	-	u2
chr1	21855941	chr1:21855941:-	-3.8271	-	u2
chr1	21857410	chr1:21857410:-	-6.14208	-	u2
chr1	21859702	chr1:21859702:-	-6.06094	-	u2
chr1	21859706	chr1:21859706:-	-7.15138	-	u2
chr1	21860035	chr1:21860035:-	-4.66639	-	u2
chr1	21860264	chr1:21860264:-	-3.88357	-	u2
chr1	21861865	chr1:21861865:-	-3.93657	-	u2
chr1	21861870	chr1:21861870:-	-6.48865	-	u2
chr1	21862148	chr1:21862148:-	-5.96963	-	u2
chr1	21864233	chr1:21864233:-	-5.07149	-	u2
chr1	21864244	chr1:21864244:-	-8.82004	-	u2
chr1	21865094	chr1:21865094:-	-5.93554	-	u2
chr1	21865387	chr1:21865387:-	-5.51628	-	u2
chr1	21865833	chr1:21865833:-	-7.63805	-	u2
chr1	21865854	chr1:21865854:-	-8.43576	-	u2
chr1	21872796	chr1:21872796:-	-5.71042	-	u2
chr1	21873115	chr1:21873115:-	-7.71114	-	u2
chr1	21873448	chr1:21873448:-	-3.51345	-	u2
chr1	21874036	chr1:21874036:-	-4.37431	-	u2
chr1	21874751	chr1:21874751:-	-5.93979	-	u2
chr1	21875025	chr1:21875025:-	-6.548	-	u2
chr1	21875028	chr1:21875028:-	-7.79042	-	u2
chr1	21875767	chr1:21875767:-	-7.77259	-	u2
chr1	21875772	chr1:21875772:-	-6.05281	-	u2
chr1	21876068	chr1:21876068:-	-4.45214	-	u2
chr1	21876425	chr1:21876425:-	-8.82806	-	u2
chr1	21876431	chr1:21876431:-	-4.25165	-	u2
chr1	21876674	chr1:21876674:-	-6.37573	-	u2
chr1	21877566	chr1:21877566:-	-6.66558	-	u2
chr1	21878273	chr1:21878273:-	-5.86997	-	u2
chr1	21878515	chr1:21878515:-	-7.73542	-	u2
chr1	21878689	chr1:21878689:-	-5.74948	-	u2
chr1	21878693	chr1:21878693:-	-8.75242	-	u2
chr1	21878705	chr1:21878705:-	-7.52206	-	u2
chr1	21880274	chr1:21880274:-	-6.93629	-	u2
chr1	21880277	chr1:21880277:-	-8.09677	-	u2
chr1	21880586	chr1:21880586:-	-7.59992	-	u2
chr1	21880593	chr1:21880593:-	-4.83007	-	u2
chr1	21880854	chr1:21880854:-	-4.09737	-	u2
chr1	21881525	chr1:21881525:-	-4.42196	-	u2
chr1	21884941	chr1:21884941:-	-5.68373	-	u2
chr1	21884947	chr1:21884947:-	-8.50206	-	u2
chr1	21885179	chr1:21885179:-	-3.8239	-	u2
chr1	21885472	chr1:21885472:-	-5.92482	-	u2
chr1	21885479	chr1:21885479:-	-8.49012	-	u2
chr1	21887354	chr1:21887354:-	-5.06419	-	u2
chr1	21887699	chr1:21887699:-	-7.26442	-	u2
chr1	21888095	chr1:21888095:-	-5.45604	-	u2
chr1	21890172	chr1:21890172:-	-3.62707	-	u2
chr1	21890507	chr1:21890507:-	-3.58185	-	u2
chr1	21890720	chr1:21890720:-	-4.34906	-	u2
chr1	21895990	chr1:21895990:-	-4.94076	-	u2
chr1	21896011	chr1:21896011:-	-8.44634	-	u2
chr1	22027649	chr1:22027649:+	-8.77709	+	u2
chr1	22028493	chr1:22028493:+	-8.2316	+	u2
chr1	22030254	chr1:22030254:+	-3.79601	+	u2
chr1	22030260	chr1:22030260:+	-8.70178	+	u2
chr1	22030673	chr1:22030673:+	-7.68255	+	u2
chr1	22074060	chr1:22074060:+	-8.67355	+	u2
chr1	22074064	chr1:22074064:+	-6.60584	+	u2
chr1	22078399	chr1:22078399:+	-8.50064	+	u2
chr1	22078403	chr1:22078403:+	-5.55403	+	u2
chr1	22078407	chr1:22078407:+	-7.33666	+	u2
chr1	22081696	chr1:22081696:+	-2.13849	+	u2
chr1	22086409	chr1:22086409:+	-4.55068	+	u2
chr1	22086637	chr1:22086637:+	-4.77777	+	u2
chr1	22089904	chr1:22089904:+	-8.77153	+	u2
chr1	22091388	chr1:22091388:+	-6.92379	+	u2
chr1	22091396	chr1:22091396:+	-6.87656	+	u2
chr1	22452623	chr1:22452623:+	-8.53938	+	u2
chr1	22452635	chr1:22452635:+	-8.31212	+	u2
chr1	22489846	chr1:22489846:+	-8.64949	+	u2
chr1	22489854	chr1:22489854:+	-3.62106	+	u2
chr1	22491365	chr1:22491365:+	-6.72256	+	u2
chr1	22491373	chr1:22491373:+	-7.6611	+	u2
chr1	22501461	chr1:22501461:+	-4.64768	+	u2
chr1	22502259	chr1:22502259:+	-6.86933	+	u2
chr1	22506017	chr1:22506017:+	-5.51288	+	u2
chr1	22507967	chr1:22507967:+	-6.67026	+	u2
chr1	22507970	chr1:22507970:+	-7.25038	+	u2
chr1	22507977	chr1:22507977:+	-7.1309	+	u2
chr1	22508502	chr1:22508502:+	-5.18681	+	u2
chr1	22509072	chr1:22509072:+	-3.42867	+	u2
chr1	22511146	chr1:22511146:+	-4.49955	+	u2
chr1	22511654	chr1:22511654:+	-7.08885	+	u2
chr1	22512879	chr1:22512879:+	-7.02394	+	u2
chr1	22512888	chr1:22512888:+	-8.0778	+	u2
chr1	22512898	chr1:22512898:+	-6.89575	+	u2
chr1	22517278	chr1:22517278:+	-4.147	+	u2
chr1	22519995	chr1:22519995:+	-7.38269	+	u2
chr1	22521474	chr1:22521474:+	-2.89099	+	u2
chr1	22522349	chr1:22522349:+	-5.26552	+	u2
chr1	22524185	chr1:22524185:+	-5.69444	+	u2
chr1	22526175	chr1:22526175:+	-7.76825	+	u2
chr1	22526178	chr1:22526178:+	-7.19092	+	u2
chr1	23030437	chr1:23030437:+	-6.24542	+	u2
chr1	23030441	chr1:23030441:+	-7.68012	+	u2
chr1	23044404	chr1:23044404:+	-8.4535	+	u2
chr1	23050364	chr1:23050364:+	-7.38821	+	u2
chr1	23053735	chr1:23053735:+	-4.61602	+	u2
chr1	23053739	chr1:23053739:+	-8.38999	+	u2
chr1	23055032	chr1:23055032:+	-8.26187	+	u2
chr1	23055038	chr1:23055038:+	-6.27265	+	u2
chr1	23055898	chr1:23055898:+	-4.63855	+	u2
chr1	23057454	chr1:23057454:+	-7.66898	+	u2
chr1	23057457	chr1:23057457:+	-6.3632	+	u2
chr1	23059046	chr1:23059046:+	-8.76317	+	u2
chr1	23059052	chr1:23059052:+	-4.53837	+	u2
chr1	23068514	chr1:23068514:+	-6.72114	+	u2
chr1	23069045	chr1:23069045:+	-7.62265	+	u2
chr1	23071203	chr1:23071203:+	-5.83419	+	u2
chr1	23072098	chr1:23072098:+	-3.79239	+	u2
chr1	23072102	chr1:23072102:+	-7.6915	+	u2
chr1	23073262	chr1:23073262:+	-6.95297	+	u2
chr1	23073265	chr1:23073265:+	-4.33709	+	u2
chr1	23077189	chr1:23077189:+	-5.93647	+	u2
chr1	23077192	chr1:23077192:+	-7.49326	+	u2
chr1	23078940	chr1:23078940:+	-8.11513	+	u2
chr1	23078955	chr1:23078955:+	-6.96926	+	u2
chr1	23078958	chr1:23078958:+	-5.55277	+	u2
chr1	23079523	chr1:23079523:+	-5.805	+	u2
chr1	23079531	chr1:23079531:+	-3.97835	+	u2
chr1	23081416	chr1:23081416:+	-7.08417	+	u2
chr1	23081423	chr1:23081423:+	-7.26576	+	u2
chr1	23082191	chr1:23082191:+	-6.11669	+	u2
chr1	23082194	chr1:23082194:+	-5.05949	+	u2
chr1	23083154	chr1:23083154:+	-6.91017	+	u2
chr1	23083162	chr1:23083162:+	-8.5844	+	u2
chr1	23089076	chr1:23089076:-	-7.14412	-	u2
chr1	23089081	chr1:23089081:-	-8.61721	-	u2
chr1	23089089	chr1:23089089:-	-8.79341	-	u2
chr1	23109158	chr1:23109158:-	-8.62391	-	u2
chr1	23109162	chr1:23109162:-	-8.11162	-	u2
chr1	23109169	chr1:23109169:-	-6.60584	-	u2
chr1	23109673	chr1:23109673:-	-7.71811	-	u2
chr1	23109681	chr1:23109681:-	-7.97602	-	u2
chr1	23283153	chr1:23283153:-	-6.25316	-	u2
chr1	23311347	chr1:23311347:-	-8.31124	-	u2
chr1	23313730	chr1:23313730:-	-6.70434	-	u2
chr1	23313733	chr1:23313733:-	-4.9905	-	u2
chr1	23318713	chr1:23318713:-	-7.03162	-	u2
chr1	23318720	chr1:23318720:-	-7.65754	-	u2
chr1	23321707	chr1:23321707:-	-5.97599	-	u2
chr1	23323752	chr1:23323752:-	-4.05028	-	u2
chr1	23333654	chr1:23333654:-	-6.95565	-	u2
chr1	23337880	chr1:23337880:-	-8.3886	-	u2
chr1	23337884	chr1:23337884:-	-6.0598	-	u2
chr1	23337887	chr1:23337887:-	-8.85486	-	u2
chr1	23337893	chr1:23337893:-	-7.02672	-	u2
chr1	23338636	chr1:23338636:-	-5.2832	-	u2
chr1	23341044	chr1:23341044:-	-5.25794	-	u2
chr1	23341049	chr1:23341049:-	-8.52573	-	u2
chr1	23363242	chr1:23363242:-	-7.69081	-	u2
chr1	23363247	chr1:23363247:-	-7.95866	-	u2
chr1	23363251	chr1:23363251:-	-5.27282	-	u2
chr1	23367191	chr1:23367191:-	-8.15694	-	u2
chr1	23371098	chr1:23371098:+	-8.64477	+	u2
chr1	23371449	chr1:23371449:+	-7.94747	+	u2
chr1	23371480	chr1:23371480:+	-7.35013	+	u2
chr1	23429952	chr1:23429952:-	-6.99032	-	u2
chr1	23429960	chr1:23429960:-	-8.1251	-	u2
chr1	23431150	chr1:23431150:-	-4.06424	-	u2
chr1	23431848	chr1:23431848:-	-8.7296	-	u2
chr1	23431941	chr1:23431941:-	-6.43633	-	u2
chr1	23431944	chr1:23431944:-	-5.97794	-	u2
chr1	23433296	chr1:23433296:-	-3.44718	-	u2
chr1	23433558	chr1:23433558:-	-4.94299	-	u2
chr1	23433716	chr1:23433716:-	-8.69395	-	u2
chr1	23433723	chr1:23433723:-	-4.5469	-	u2
chr1	23434411	chr1:23434411:-	-6.45164	-	u2
chr1	23434640	chr1:23434640:-	-5.9363	-	u2
chr1	23434646	chr1:23434646:-	-8.72761	-	u2
chr1	23436052	chr1:23436052:-	-5.60625	-	u2
chr1	23436688	chr1:23436688:-	-5.71918	-	u2
chr1	23436701	chr1:23436701:-	-8.38853	-	u2
chr1	23437344	chr1:23437344:-	-8.76176	-	u2
chr1	23437353	chr1:23437353:-	-6.46795	-	u2
chr1	23437496	chr1:23437496:-	-6.90384	-	u2
chr1	23438859	chr1:23438859:-	-8.33591	-	u2
chr1	23438863	chr1:23438863:-	-8.26473	-	u2
chr1	23438867	chr1:23438867:-	-4.54132	-	u2
chr1	23439254	chr1:23439254:-	-8.04066	-	u2
chr1	23439258	chr1:23439258:-	-6.21322	-	u2
chr1	23441239	chr1:23441239:-	-6.30311	-	u2
chr1	23441499	chr1:23441499:-	-5.95168	-	u2
chr1	23441777	chr1:23441777:-	-7.0149	-	u2
chr1	23441784	chr1:23441784:-	-7.75848	-	u2
chr1	23442303	chr1:23442303:-	-4.18028	-	u2
chr1	23442641	chr1:23442641:-	-8.7519	-	u2
chr1	23451554	chr1:23451554:-	-8.18114	-	u2
chr1	23456219	chr1:23456219:-	-5.06488	-	u2
chr1	23484179	chr1:23484179:-	-7.36021	-	u2
chr1	23484184	chr1:23484184:-	-8.5905	-	u2
chr1	23510170	chr1:23510170:-	-4.39024	-	u2
chr1	23516551	chr1:23516551:-	-6.50075	-	u2
chr1	23519145	chr1:23519145:-	0.83568	-	u12
chr1	23521097	chr1:23521097:-	-3.38184	-	u2
chr1	23521101	chr1:23521101:-	-8.15103	-	u2
chr1	23522078	chr1:23522078:-	-5.58282	-	u2
chr1	23522085	chr1:23522085:-	-7.32503	-	u2
chr1	23524521	chr1:23524521:-	-4.59896	-	u2
chr1	23558449	chr1:23558449:-	-3.98033	-	u2
chr1	23559045	chr1:23559045:-	-3.91493	-	u2
chr1	23692586	chr1:23692586:+	-3.50303	+	u2
chr1	23693777	chr1:23693777:+	-8.41396	+	u2
chr1	23693782	chr1:23693782:+	-4.00532	+	u2
chr1	23694626	chr1:23694626:+	-7.56451	+	u2
chr1	23694633	chr1:23694633:+	-7.74342	+	u2
chr1	23694638	chr1:23694638:+	-6.86673	+	u2
chr1	23695775	chr1:23695775:+	-5.47557	+	u2
chr1	23696318	chr1:23696318:+	-5.4783	+	u2
chr1	23748990	chr1:23748990:+	-7.05815	+	u2
chr1	23748993	chr1:23748993:+	-7.62306	+	u2
chr1	23748998	chr1:23748998:+	-8.44242	+	u2
chr1	23749819	chr1:23749819:+	-3.05906	+	u2
chr1	23750813	chr1:23750813:+	-6.73618	+	u2
chr1	23750817	chr1:23750817:+	-6.2273	+	u2
chr1	23752373	chr1:23752373:+	-6.27839	+	u2
chr1	23752377	chr1:23752377:+	-5.0287	+	u2
chr1	23754066	chr1:23754066:+	-6.86949	+	u2
chr1	23754070	chr1:23754070:+	-5.32244	+	u2
chr1	23754335	chr1:23754335:+	-5.07791	+	u2
chr1	23754344	chr1:23754344:+	-8.6159	+	u2
chr1	23755818	chr1:23755818:+	-6.00032	+	u2
chr1	23755822	chr1:23755822:+	-8.18488	+	u2
chr1	23756250	chr1:23756250:+	-8.27218	+	u2
chr1	23756256	chr1:23756256:+	-4.87569	+	u2
chr1	23756930	chr1:23756930:+	-3.30602	+	u2
chr1	23759485	chr1:23759485:+	-6.08304	+	u2
chr1	23761174	chr1:23761174:-	-8.22729	-	u2
chr1	23772198	chr1:23772198:-	-7.07196	-	u2
chr1	23772450	chr1:23772450:-	-8.18603	-	u2
chr1	23779397	chr1:23779397:+	-8.20313	+	u2
chr1	23779837	chr1:23779837:+	-4.69273	+	u2
chr1	23785650	chr1:23785650:+	-6.65742	+	u2
chr1	23786267	chr1:23786267:+	-7.97824	+	u2
chr1	23786272	chr1:23786272:+	-8.59862	+	u2
chr1	23786282	chr1:23786282:+	-6.54544	+	u2
chr1	23787252	chr1:23787252:+	-4.24931	+	u2
chr1	23792635	chr1:23792635:+	-4.92037	+	u2
chr1	23792972	chr1:23792972:+	-7.99278	+	u2
chr1	23792986	chr1:23792986:+	-8.11737	+	u2
chr1	23792989	chr1:23792989:+	-7.80549	+	u2
chr1	23793120	chr1:23793120:+	-5.14364	+	u2
chr1	23793672	chr1:23793672:+	-6.3835	+	u2
chr1	23793675	chr1:23793675:+	-7.55116	+	u2
chr1	23793678	chr1:23793678:+	-5.19622	+	u2
chr1	23793835	chr1:23793835:+	-8.21597	+	u2
chr1	23794040	chr1:23794040:+	-7.67667	+	u2
chr1	23794043	chr1:23794043:+	-7.95922	+	u2
chr1	23794047	chr1:23794047:+	-8.54614	+	u2
chr1	23794408	chr1:23794408:+	-8.16603	+	u2
chr1	23794661	chr1:23794661:+	-7.93684	+	u2
chr1	23796031	chr1:23796031:-	-6.04001	-	u2
chr1	23796291	chr1:23796291:-	-5.2656	-	u2
chr1	23796611	chr1:23796611:-	-4.73356	-	u2
chr1	23796802	chr1:23796802:-	-5.95859	-	u2
chr1	23796806	chr1:23796806:-	-8.50048	-	u2
chr1	23796961	chr1:23796961:-	-8.28963	-	u2
chr1	23796965	chr1:23796965:-	-6.11245	-	u2
chr1	23797162	chr1:23797162:-	-8.62884	-	u2
chr1	23797892	chr1:23797892:-	-5.82881	-	u2
chr1	23798256	chr1:23798256:-	-6.41589	-	u2
chr1	23798755	chr1:23798755:-	-8.60609	-	u2
chr1	23798758	chr1:23798758:-	-5.2556	-	u2
chr1	23799033	chr1:23799033:-	-5.2623	-	u2
chr1	23799464	chr1:23799464:-	-4.86892	-	u2
chr1	23800144	chr1:23800144:-	-6.59886	-	u2
chr1	23802587	chr1:23802587:-	-6.09457	-	u2
chr1	23802596	chr1:23802596:-	-8.23093	-	u2
chr1	23802599	chr1:23802599:-	-8.79168	-	u2
chr1	23804555	chr1:23804555:-	-7.2054	-	u2
chr1	23804558	chr1:23804558:-	-8.62774	-	u2
chr1	23807067	chr1:23807067:-	-6.53101	-	u2
chr1	23807313	chr1:23807313:-	-8.26683	-	u2
chr1	23808238	chr1:23808238:-	-8.32422	-	u2
chr1	23810822	chr1:23810822:-	-8.43574	-	u2
chr1	23810827	chr1:23810827:-	-5.29306	-	u2
chr1	23814364	chr1:23814364:-	-5.17014	-	u2
chr1	23816791	chr1:23816791:-	-7.96435	-	u2
chr1	23816798	chr1:23816798:-	-5.85423	-	u2
chr1	23816801	chr1:23816801:-	-6.86114	-	u2
chr1	23817618	chr1:23817618:-	-4.13282	-	u2
chr1	23820623	chr1:23820623:-	-6.01174	-	u2
chr1	23845876	chr1:23845876:-	-5.84898	-	u2
chr1	23845889	chr1:23845889:-	-7.2775	-	u2
chr1	23846197	chr1:23846197:-	-4.72883	-	u2
chr1	23854584	chr1:23854584:-	-5.28294	-	u2
chr1	23854587	chr1:23854587:-	-5.08097	-	u2
chr1	23854590	chr1:23854590:-	-8.67889	-	u2
chr1	23859931	chr1:23859931:-	-7.5664	-	u2
chr1	23863300	chr1:23863300:-	-5.46715	-	u2
chr1	23863304	chr1:23863304:-	-6.45274	-	u2
chr1	23865646	chr1:23865646:-	-5.12898	-	u2
chr1	23960905	chr1:23960905:+	-5.21287	+	u2
chr1	23960913	chr1:23960913:+	-8.78002	+	u2
chr1	23961401	chr1:23961401:+	-7.92619	+	u2
chr1	23961415	chr1:23961415:+	-4.59811	+	u2
chr1	23967747	chr1:23967747:-	-6.39491	-	u2
chr1	23971465	chr1:23971465:-	-4.78019	-	u2
chr1	23971652	chr1:23971652:-	-3.9499	-	u2
chr1	23972039	chr1:23972039:-	-5.64165	-	u2
chr1	23975088	chr1:23975088:-	2.30204	-	u12
chr1	23977460	chr1:23977460:-	-5.70079	-	u12
chr1	23977468	chr1:23977468:-	-2.78597	-	u12
chr1	23978300	chr1:23978300:-	-4.53484	-	u12
chr1	23978839	chr1:23978839:-	-7.97415	-	u2
chr1	23978847	chr1:23978847:-	-6.44106	-	u2
chr1	24369868	chr1:24369868:-	-4.47811	-	u2
chr1	24373834	chr1:24373834:-	-8.3913	-	u2
chr1	24373839	chr1:24373839:-	-5.15621	-	u2
chr1	24379847	chr1:24379847:-	-6.05628	-	u2
chr1	24379856	chr1:24379856:-	-7.23194	-	u2
chr1	24384027	chr1:24384027:-	-4.97094	-	u2
chr1	24391704	chr1:24391704:-	-5.85233	-	u2
chr1	24391710	chr1:24391710:-	-5.41301	-	u2
chr1	24401480	chr1:24401480:-	-6.59466	-	u2
chr1	24433076	chr1:24433076:+	-7.54379	+	u2
chr1	24440140	chr1:24440140:+	-8.8746	+	u2
chr1	24440143	chr1:24440143:+	-6.94251	+	u2
chr1	24440149	chr1:24440149:+	-7.76799	+	u2
chr1	24442025	chr1:24442025:+	-4.17763	+	u2
chr1	24442030	chr1:24442030:+	-7.11552	+	u2
chr1	24445154	chr1:24445154:+	-4.20092	+	u2
chr1	24449461	chr1:24449461:+	-7.52457	+	u2
chr1	24453382	chr1:24453382:+	-3.64922	+	u2
chr1	24456104	chr1:24456104:+	-6.22723	+	u2
chr1	24458865	chr1:24458865:+	-3.46544	+	u2
chr1	24460451	chr1:24460451:+	-3.29898	+	u2
chr1	24463994	chr1:24463994:+	-5.90615	+	u2
chr1	24464001	chr1:24464001:+	-8.6128	+	u2
chr1	24465976	chr1:24465976:+	-6.80777	+	u2
chr1	24465982	chr1:24465982:+	-8.7585	+	u2
chr1	24468956	chr1:24468956:+	-7.83582	+	u2
chr1	24468959	chr1:24468959:+	-6.8495	+	u2
chr1	24645962	chr1:24645962:+	-4.25162	+	u2
chr1	24646634	chr1:24646634:+	-7.86737	+	u2
chr1	24646641	chr1:24646641:+	-8.35191	+	u2
chr1	24646645	chr1:24646645:+	-5.93355	+	u2
chr1	24647052	chr1:24647052:+	-4.65529	+	u2
chr1	24647994	chr1:24647994:+	-6.87401	+	u2
chr1	24648826	chr1:24648826:+	-4.53577	+	u2
chr1	24649937	chr1:24649937:+	-5.26423	+	u2
chr1	24651368	chr1:24651368:+	-8.79375	+	u2
chr1	24651477	chr1:24651477:+	-7.69252	+	u2
chr1	24652412	chr1:24652412:+	-8.00249	+	u2
chr1	24652592	chr1:24652592:+	-7.86041	+	u2
chr1	24652882	chr1:24652882:+	-6.77674	+	u2
chr1	24652886	chr1:24652886:+	-8.31433	+	u2
chr1	24652894	chr1:24652894:+	-3.99003	+	u2
chr1	24652900	chr1:24652900:+	-8.56902	+	u2
chr1	24654277	chr1:24654277:+	-6.95456	+	u2
chr1	24654283	chr1:24654283:+	-4.50372	+	u2
chr1	24654832	chr1:24654832:+	-5.23371	+	u2
chr1	24660685	chr1:24660685:+	-7.52079	+	u2
chr1	24660690	chr1:24660690:+	-7.03357	+	u2
chr1	24661272	chr1:24661272:+	-8.82811	+	u2
chr1	24661277	chr1:24661277:+	-5.36559	+	u2
chr1	24661292	chr1:24661292:+	-4.56927	+	u2
chr1	24662629	chr1:24662629:+	-4.33771	+	u2
chr1	24662634	chr1:24662634:+	-8.73198	+	u2
chr1	24663156	chr1:24663156:+	-6.55155	+	u2
chr1	24666793	chr1:24666793:+	-6.13192	+	u2
chr1	24669102	chr1:24669102:+	-5.21001	+	u2
chr1	24670090	chr1:24670090:+	-3.84382	+	u2
chr1	24670097	chr1:24670097:+	-7.20463	+	u2
chr1	24671355	chr1:24671355:+	-5.74061	+	u2
chr1	24672157	chr1:24672157:+	-2.92616	+	u2
chr1	24793148	chr1:24793148:+	-7.63288	+	u2
chr1	24797709	chr1:24797709:+	-4.81257	+	u2
chr1	24814068	chr1:24814068:+	-6.29692	+	u2
chr1	24814074	chr1:24814074:+	-7.29515	+	u2
chr1	24826986	chr1:24826986:+	-5.48969	+	u2
chr1	24839827	chr1:24839827:+	-5.03427	+	u2
chr1	24839832	chr1:24839832:+	-8.80353	+	u2
chr1	24839838	chr1:24839838:+	-7.20964	+	u2
chr1	24840740	chr1:24840740:+	-8.47239	+	u2
chr1	24840749	chr1:24840749:+	-4.15009	+	u2
chr1	25223459	chr1:25223459:-	-6.3143	-	u2
chr1	25223466	chr1:25223466:-	-7.94118	-	u2
chr1	25225118	chr1:25225118:-	-8.70855	-	u2
chr1	25225124	chr1:25225124:-	-7.22064	-	u2
chr1	25227553	chr1:25227553:-	-4.30515	-	u2
chr1	25227560	chr1:25227560:-	-7.06399	-	u2
chr1	25228267	chr1:25228267:-	-5.04591	-	u2
chr1	25229145	chr1:25229145:-	-8.80313	-	u2
chr1	25229149	chr1:25229149:-	-3.73836	-	u2
chr1	25242435	chr1:25242435:-	-8.34889	-	u2
chr1	25242726	chr1:25242726:-	-5.27596	-	u2
chr1	25243661	chr1:25243661:-	-5.40584	-	u2
chr1	25244244	chr1:25244244:-	-6.39247	-	u2
chr1	25244247	chr1:25244247:-	-6.1137	-	u2
chr1	25244522	chr1:25244522:-	-8.09916	-	u2
chr1	25244529	chr1:25244529:-	-8.00295	-	u2
chr1	25244532	chr1:25244532:-	-7.94715	-	u2
chr1	25245324	chr1:25245324:-	-6.56528	-	u2
chr1	25245336	chr1:25245336:-	-6.53092	-	u2
chr1	25247053	chr1:25247053:-	-8.44371	-	u2
chr1	25247057	chr1:25247057:-	-6.47362	-	u2
chr1	25247062	chr1:25247062:-	-8.37512	-	u2
chr1	25301489	chr1:25301489:+	-6.07499	+	u2
chr1	25304872	chr1:25304872:-	-7.03696	-	u2
chr1	25306982	chr1:25306982:-	-7.00549	-	u2
chr1	25318303	chr1:25318303:-	-5.06656	-	u2
chr1	25336483	chr1:25336483:-	-8.39548	-	u2
chr1	25340445	chr1:25340445:+	-5.42193	+	u2
chr1	25340450	chr1:25340450:+	-6.00834	+	u2
chr1	25342939	chr1:25342939:+	-3.19437	+	u2
chr1	25351588	chr1:25351588:+	-8.70386	+	u2
chr1	25351598	chr1:25351598:+	-4.04913	+	u2
chr1	25352864	chr1:25352864:+	-7.45933	+	u2
chr1	25356763	chr1:25356763:+	-5.51002	+	u2
chr1	25356771	chr1:25356771:+	-4.21051	+	u2
chr1	25360633	chr1:25360633:+	-5.62756	+	u2
chr1	25402772	chr1:25402772:-	-7.38033	-	u2
chr1	25408919	chr1:25408919:-	-7.14742	-	u2
chr1	25429077	chr1:25429077:-	-7.80067	-	u2
chr1	25429094	chr1:25429094:-	-7.90963	-	u2
chr1	25446720	chr1:25446720:+	-6.83033	+	u2
chr1	25446727	chr1:25446727:+	-6.0488	+	u2
chr1	25448771	chr1:25448771:+	-4.55365	+	u2
chr1	25454230	chr1:25454230:+	-5.54783	+	u2
chr1	25456624	chr1:25456624:+	-8.58417	+	u2
chr1	25456632	chr1:25456632:+	-7.05369	+	u2
chr1	25458341	chr1:25458341:+	-6.74144	+	u2
chr1	25484091	chr1:25484091:+	-6.65139	+	u2
chr1	25484099	chr1:25484099:+	-7.17568	+	u2
chr1	25484106	chr1:25484106:+	-6.79228	+	u2
chr1	25485577	chr1:25485577:+	-7.1239	+	u2
chr1	25485583	chr1:25485583:+	-7.57907	+	u2
chr1	25485590	chr1:25485590:+	-7.72437	+	u2
chr1	25485595	chr1:25485595:+	-7.40517	+	u2
chr1	25489139	chr1:25489139:+	-6.64722	+	u2
chr1	25489143	chr1:25489143:+	-8.2212	+	u2
chr1	25489148	chr1:25489148:+	-7.40085	+	u2
chr1	25491375	chr1:25491375:+	-7.61887	+	u2
chr1	25491382	chr1:25491382:+	-8.53768	+	u2
chr1	25491385	chr1:25491385:+	-5.53512	+	u2
chr1	25498241	chr1:25498241:+	-5.20139	+	u2
chr1	25554841	chr1:25554841:+	-5.17252	+	u2
chr1	25557128	chr1:25557128:+	-8.67704	+	u2
chr1	25557131	chr1:25557131:+	-7.97755	+	u2
chr1	25562606	chr1:25562606:+	-4.94203	+	u2
chr1	25563045	chr1:25563045:+	-5.44453	+	u2
chr1	25565137	chr1:25565137:+	-8.77265	+	u2
chr1	25565149	chr1:25565149:+	-3.85602	+	u2
chr1	25566829	chr1:25566829:+	-7.38365	+	u2
chr1	25801020	chr1:25801020:+	-8.81512	+	u2
chr1	25808997	chr1:25808997:+	-8.39959	+	u2
chr1	25809002	chr1:25809002:+	-6.31776	+	u2
chr1	25811422	chr1:25811422:+	-7.60621	+	u2
chr1	25811425	chr1:25811425:+	-6.41235	+	u2
chr1	25811431	chr1:25811431:+	-7.99805	+	u2
chr1	25811659	chr1:25811659:+	-5.21918	+	u2
chr1	25811672	chr1:25811672:+	-8.58828	+	u2
chr1	25812653	chr1:25812653:+	-6.32678	+	u2
chr1	25813556	chr1:25813556:+	-8.07891	+	u2
chr1	25813859	chr1:25813859:+	-2.82508	+	u2
chr1	25822967	chr1:25822967:+	-8.82847	+	u2
chr1	25822991	chr1:25822991:+	-4.88185	+	u2
chr1	25823213	chr1:25823213:+	-8.31567	+	u2
chr1	25823216	chr1:25823216:+	-7.94456	+	u2
chr1	25823619	chr1:25823619:+	-8.09153	+	u2
chr1	25826262	chr1:25826262:+	-7.99526	+	u2
chr1	25826274	chr1:25826274:+	-5.4545	+	u2
chr1	25826586	chr1:25826586:+	-4.29896	+	u2
chr1	25829476	chr1:25829476:+	-7.17206	+	u2
chr1	25829486	chr1:25829486:+	-8.85177	+	u2
chr1	25829519	chr1:25829519:+	-7.22921	+	u2
chr1	25829588	chr1:25829588:+	-7.03029	+	u2
chr1	25829597	chr1:25829597:+	-8.67375	+	u2
chr1	25831900	chr1:25831900:+	-4.40733	+	u2
chr1	25832185	chr1:25832185:-	-8.23316	-	u2
chr1	25834353	chr1:25834353:-	-8.05747	-	u2
chr1	25835872	chr1:25835872:-	-4.55624	-	u2
chr1	25837581	chr1:25837581:-	-7.02743	-	u2
chr1	25837589	chr1:25837589:-	-5.10005	-	u2
chr1	25901112	chr1:25901112:-	-7.70989	-	u2
chr1	25901705	chr1:25901705:-	-4.74159	-	u2
chr1	25903830	chr1:25903830:-	-8.58778	-	u2
chr1	25903837	chr1:25903837:-	-5.99846	-	u2
chr1	25904766	chr1:25904766:-	-4.53621	-	u2
chr1	25962108	chr1:25962108:-	-5.41437	-	u2
chr1	25962117	chr1:25962117:-	-8.55198	-	u2
chr1	25972734	chr1:25972734:-	-7.02424	-	u2
chr1	25974670	chr1:25974670:-	-7.11594	-	u2
chr1	25974677	chr1:25974677:-	-6.24664	-	u2
chr1	25974682	chr1:25974682:-	-8.07613	-	u2
chr1	25976792	chr1:25976792:-	-6.69899	-	u2
chr1	25976801	chr1:25976801:-	-5.52658	-	u2
chr1	25982499	chr1:25982499:-	-8.15704	-	u2
chr1	25984105	chr1:25984105:-	-5.09427	-	u2
chr1	25984126	chr1:25984126:-	-7.91819	-	u2
chr1	25984130	chr1:25984130:-	-4.19213	-	u2
chr1	25984135	chr1:25984135:-	-8.41346	-	u2
chr1	25984561	chr1:25984561:-	-5.06681	-	u2
chr1	25988345	chr1:25988345:-	-7.87302	-	u2
chr1	25989627	chr1:25989627:-	-4.90269	-	u2
chr1	25997655	chr1:25997655:-	-7.25635	-	u2
chr1	26057357	chr1:26057357:-	-4.03854	-	u2
chr1	26057676	chr1:26057676:-	-2.95083	-	u2
chr1	26112433	chr1:26112433:+	-7.79905	+	u2
chr1	26112436	chr1:26112436:+	-6.45909	+	u2
chr1	26114265	chr1:26114265:+	-4.42467	+	u2
chr1	26121795	chr1:26121795:+	-7.90856	+	u2
chr1	26121805	chr1:26121805:+	-5.68709	+	u2
chr1	26121814	chr1:26121814:+	-8.54171	+	u2
chr1	26170390	chr1:26170390:+	-3.79758	+	u2
chr1	26170544	chr1:26170544:+	-8.20895	+	u2
chr1	26239738	chr1:26239738:+	-5.82422	+	u2
chr1	26244134	chr1:26244134:+	-5.22305	+	u2
chr1	26244140	chr1:26244140:+	-5.89803	+	u2
chr1	26255148	chr1:26255148:+	-6.04526	+	u2
chr1	26257574	chr1:26257574:+	-3.08866	+	u2
chr1	26258119	chr1:26258119:+	-3.62593	+	u2
chr1	26258124	chr1:26258124:+	-6.17692	+	u2
chr1	26259595	chr1:26259595:+	-6.2002	+	u2
chr1	26268462	chr1:26268462:+	-7.96399	+	u2
chr1	26269433	chr1:26269433:+	-8.32247	+	u2
chr1	26269438	chr1:26269438:+	-3.83547	+	u2
chr1	26270994	chr1:26270994:+	-5.10919	+	u2
chr1	26272004	chr1:26272004:+	-6.45394	+	u2
chr1	26274910	chr1:26274910:+	-8.36316	+	u2
chr1	26274942	chr1:26274942:+	-4.44303	+	u2
chr1	26276509	chr1:26276509:+	-6.08888	+	u2
chr1	26276517	chr1:26276517:+	-6.868	+	u2
chr1	26277104	chr1:26277104:+	-3.58268	+	u2
chr1	26280740	chr1:26280740:+	-4.7476	+	u2
chr1	26284285	chr1:26284285:-	-5.76243	-	u2
chr1	26285562	chr1:26285562:-	-3.88564	-	u2
chr1	26286061	chr1:26286061:-	-3.85415	-	u2
chr1	26294360	chr1:26294360:-	-7.90166	-	u2
chr1	26297021	chr1:26297021:-	-4.51512	-	u2
chr1	26297502	chr1:26297502:-	-4.4221	-	u2
chr1	26298083	chr1:26298083:-	-5.35298	-	u2
chr1	26301046	chr1:26301046:-	-6.87372	-	u2
chr1	26301055	chr1:26301055:-	-8.39347	-	u2
chr1	26301078	chr1:26301078:-	-5.56901	-	u2
chr1	26301748	chr1:26301748:-	-8.82462	-	u2
chr1	26301759	chr1:26301759:-	-7.65409	-	u2
chr1	26322094	chr1:26322094:-	-6.05296	-	u2
chr1	26322343	chr1:26322343:-	-6.18941	-	u2
chr1	26324335	chr1:26324335:-	-4.71864	-	u2
chr1	26328899	chr1:26328899:-	-4.37354	-	u2
chr1	26336228	chr1:26336228:-	-7.78662	-	u2
chr1	26336246	chr1:26336246:-	-6.62562	-	u2
chr1	26336396	chr1:26336396:-	-5.66383	-	u2
chr1	26432861	chr1:26432861:+	-6.51663	+	u2
chr1	26432868	chr1:26432868:+	-6.6572	+	u2
chr1	26438144	chr1:26438144:+	-5.44913	+	u2
chr1	26442676	chr1:26442676:+	-7.99294	+	u2
chr1	26446292	chr1:26446292:+	-5.27803	+	u2
chr1	26447535	chr1:26447535:+	-5.39795	+	u2
chr1	26447538	chr1:26447538:+	-8.36248	+	u2
chr1	26448340	chr1:26448340:+	-8.73145	+	u2
chr1	26457749	chr1:26457749:+	-8.38469	+	u2
chr1	26460008	chr1:26460008:+	-4.2527	+	u2
chr1	26460012	chr1:26460012:+	-8.66797	+	u2
chr1	26468854	chr1:26468854:+	-5.46869	+	u2
chr1	26472585	chr1:26472585:+	-8.41798	+	u2
chr1	26473449	chr1:26473449:+	-6.67577	+	u2
chr1	26473458	chr1:26473458:+	-8.04606	+	u2
chr1	26473665	chr1:26473665:+	-6.13648	+	u2
chr1	26473675	chr1:26473675:+	-8.78277	+	u2
chr1	26473681	chr1:26473681:+	-6.66781	+	u2
chr1	26474050	chr1:26474050:+	-5.97401	+	u2
chr1	26474545	chr1:26474545:+	-5.99763	+	u2
chr1	26475080	chr1:26475080:+	-8.85816	+	u2
chr1	26475084	chr1:26475084:+	-5.53203	+	u2
chr1	26475089	chr1:26475089:+	-7.06418	+	u2
chr1	26475093	chr1:26475093:+	-6.78606	+	u2
chr1	26536891	chr1:26536891:+	-5.24251	+	u2
chr1	26536900	chr1:26536900:+	-8.44569	+	u2
chr1	26536905	chr1:26536905:+	-7.64596	+	u2
chr1	26546845	chr1:26546845:+	-5.83667	+	u2
chr1	26547144	chr1:26547144:+	-7.87577	+	u2
chr1	26547155	chr1:26547155:+	-8.0608	+	u2
chr1	26551375	chr1:26551375:+	-6.57774	+	u2
chr1	26551613	chr1:26551613:+	-8.11976	+	u2
chr1	26551618	chr1:26551618:+	-7.86257	+	u2
chr1	26551621	chr1:26551621:+	-6.74718	+	u2
chr1	26552793	chr1:26552793:+	-6.06344	+	u2
chr1	26553368	chr1:26553368:+	-5.24483	+	u2
chr1	26554193	chr1:26554193:+	-3.25007	+	u2
chr1	26554566	chr1:26554566:+	-4.69152	+	u2
chr1	26555129	chr1:26555129:+	-3.9699	+	u2
chr1	26555507	chr1:26555507:+	-7.00091	+	u2
chr1	26555514	chr1:26555514:+	-5.39843	+	u2
chr1	26555517	chr1:26555517:+	-8.26241	+	u2
chr1	26556040	chr1:26556040:+	-8.14949	+	u2
chr1	26556059	chr1:26556059:+	-8.21727	+	u2
chr1	26556627	chr1:26556627:+	-8.70976	+	u2
chr1	26556631	chr1:26556631:+	-7.80344	+	u2
chr1	26556638	chr1:26556638:+	-5.69876	+	u2
chr1	26556972	chr1:26556972:+	-4.92735	+	u2
chr1	26558784	chr1:26558784:+	-3.4791	+	u2
chr1	26560701	chr1:26560701:+	-5.15431	+	u2
chr1	26561016	chr1:26561016:+	-6.41795	+	u2
chr1	26561024	chr1:26561024:+	-7.87447	+	u2
chr1	26561486	chr1:26561486:+	-4.40811	+	u2
chr1	26571428	chr1:26571428:+	-6.0833	+	u2
chr1	26572149	chr1:26572149:+	-6.09209	+	u2
chr1	26572155	chr1:26572155:+	-6.71357	+	u2
chr1	26729615	chr1:26729615:+	-8.49751	+	u2
chr1	26729622	chr1:26729622:+	-6.40411	+	u2
chr1	26729628	chr1:26729628:+	-4.39169	+	u2
chr1	26731128	chr1:26731128:+	-4.13283	+	u2
chr1	26732651	chr1:26732651:+	-3.26008	+	u2
chr1	26760820	chr1:26760820:+	-6.69005	+	u2
chr1	26760829	chr1:26760829:+	-3.44852	+	u2
chr1	26761346	chr1:26761346:+	-7.55824	+	u2
chr1	26761353	chr1:26761353:+	-8.63368	+	u2
chr1	26761361	chr1:26761361:+	-4.34976	+	u2
chr1	26762123	chr1:26762123:+	-3.43995	+	u2
chr1	26762126	chr1:26762126:+	-7.71562	+	u2
chr1	26762945	chr1:26762945:+	-2.93054	+	u2
chr1	26763156	chr1:26763156:+	-7.60797	+	u2
chr1	26763165	chr1:26763165:+	-8.7777	+	u2
chr1	26766185	chr1:26766185:+	-3.8061	+	u2
chr1	26767755	chr1:26767755:+	-4.38017	+	u2
chr1	26767759	chr1:26767759:+	-8.47984	+	u2
chr1	26771090	chr1:26771090:+	-7.53677	+	u2
chr1	26772476	chr1:26772476:+	-8.08856	+	u2
chr1	26772479	chr1:26772479:+	-3.70175	+	u2
chr1	26772778	chr1:26772778:+	-6.07832	+	u2
chr1	26772789	chr1:26772789:+	-7.20588	+	u2
chr1	26773311	chr1:26773311:+	-4.95085	+	u2
chr1	26773323	chr1:26773323:+	-7.03118	+	u2
chr1	26773555	chr1:26773555:+	-3.68613	+	u2
chr1	26773776	chr1:26773776:+	-2.75669	+	u2
chr1	26774093	chr1:26774093:+	-7.87399	+	u2
chr1	26774301	chr1:26774301:+	-3.45398	+	u2
chr1	26774959	chr1:26774959:+	-7.60391	+	u2
chr1	26775555	chr1:26775555:+	-8.12686	+	u2
chr1	26775560	chr1:26775560:+	-6.74386	+	u2
chr1	26775778	chr1:26775778:+	-7.1095	+	u2
chr1	26778995	chr1:26778995:+	-5.13512	+	u2
chr1	26778999	chr1:26778999:+	-8.08194	+	u2
chr1	26790723	chr1:26790723:+	-7.37787	+	u2
chr1	26790735	chr1:26790735:+	-5.09099	+	u2
chr1	26794081	chr1:26794081:+	-5.52322	+	u2
chr1	26797530	chr1:26797530:+	-5.67228	+	u2
chr1	26832423	chr1:26832423:+	-5.09884	+	u2
chr1	26848584	chr1:26848584:+	-5.40111	+	u2
chr1	26850275	chr1:26850275:+	-2.63	+	u2
chr1	26850279	chr1:26850279:+	-7.99123	+	u2
chr1	26850527	chr1:26850527:+	-4.85819	+	u2
chr1	26850532	chr1:26850532:+	-8.6821	+	u2
chr1	26850538	chr1:26850538:+	-8.87449	+	u2
chr1	26851118	chr1:26851118:+	2.75365	+	u12
chr1	26852728	chr1:26852728:+	-5.81381	+	u2
chr1	26853701	chr1:26853701:+	-2.98211	+	u2
chr1	26856150	chr1:26856150:+	-8.85987	+	u2
chr1	26879765	chr1:26879765:-	-6.38814	-	u12
chr1	26884319	chr1:26884319:-	-3.96543	-	u2
chr1	26886154	chr1:26886154:-	-4.63265	-	u2
chr1	26889146	chr1:26889146:-	-3.24522	-	u2
chr1	26892561	chr1:26892561:-	-7.06562	-	u2
chr1	26892812	chr1:26892812:-	-5.48198	-	u2
chr1	26892815	chr1:26892815:-	-6.97907	-	u2
chr1	26893483	chr1:26893483:-	-5.6138	-	u2
chr1	26894429	chr1:26894429:-	-7.19941	-	u2
chr1	26894432	chr1:26894432:-	-5.69639	-	u2
chr1	26897751	chr1:26897751:-	-6.37964	-	u2
chr1	26924054	chr1:26924054:+	-8.38114	+	u2
chr1	26924064	chr1:26924064:+	-6.62596	+	u2
chr1	26924069	chr1:26924069:+	-8.56348	+	u2
chr1	26941428	chr1:26941428:+	-6.54045	+	u2
chr1	26941435	chr1:26941435:+	-5.14251	+	u2
chr1	26941731	chr1:26941731:+	-4.11941	+	u2
chr1	26942631	chr1:26942631:+	-6.85658	+	u2
chr1	26942639	chr1:26942639:+	-7.74203	+	u2
chr1	26942851	chr1:26942851:+	-5.88944	+	u2
chr1	26945366	chr1:26945366:+	-5.90687	+	u2
chr1	26945540	chr1:26945540:+	-4.0269	+	u2
chr1	26946100	chr1:26946100:+	-6.91418	+	u2
chr1	26946109	chr1:26946109:+	-5.68187	+	u2
chr1	26950185	chr1:26950185:-	-5.56085	-	u2
chr1	26950783	chr1:26950783:-	-7.6207	-	u2
chr1	26950786	chr1:26950786:-	-8.19478	-	u2
chr1	26950789	chr1:26950789:-	-4.55134	-	u2
chr1	27101298	chr1:27101298:-	-3.40731	-	u2
chr1	27102151	chr1:27102151:-	-4.52135	-	u2
chr1	27102584	chr1:27102584:-	-5.21362	-	u2
chr1	27102766	chr1:27102766:-	-5.01775	-	u2
chr1	27107887	chr1:27107887:-	-4.90297	-	u2
chr1	27114315	chr1:27114315:-	-7.90597	-	u2
chr1	27260931	chr1:27260931:+	-6.46912	+	u2
chr1	27263120	chr1:27263120:+	-8.79534	+	u2
chr1	27263124	chr1:27263124:+	-7.87286	+	u2
chr1	27263129	chr1:27263129:+	-5.45451	+	u2
chr1	27282202	chr1:27282202:+	-7.41603	+	u2
chr1	27282206	chr1:27282206:+	-8.53368	+	u2
chr1	27282220	chr1:27282220:+	-5.72712	+	u2
chr1	27283312	chr1:27283312:+	-7.77787	+	u2
chr1	27283317	chr1:27283317:+	-6.09746	+	u2
chr1	27287640	chr1:27287640:+	-6.40487	+	u2
chr1	27287643	chr1:27287643:+	-8.40991	+	u2
chr1	27293990	chr1:27293990:+	-7.03131	+	u2
chr1	27293996	chr1:27293996:+	-5.88198	+	u2
chr1	27294495	chr1:27294495:+	-5.8592	+	u2
chr1	27296288	chr1:27296288:+	-4.11586	+	u2
chr1	27303596	chr1:27303596:+	-4.67025	+	u2
chr1	27304973	chr1:27304973:+	-5.07643	+	u2
chr1	27304978	chr1:27304978:+	-8.06376	+	u2
chr1	27305030	chr1:27305030:+	-7.02932	+	u2
chr1	27306152	chr1:27306152:+	-7.22743	+	u2
chr1	27311624	chr1:27311624:+	-8.75663	+	u2
chr1	27311639	chr1:27311639:+	-8.45583	+	u2
chr1	27330687	chr1:27330687:+	-5.90853	+	u2
chr1	27330946	chr1:27330946:+	-7.76552	+	u2
chr1	27330957	chr1:27330957:+	-5.90092	+	u2
chr1	27332042	chr1:27332042:+	-6.05406	+	u2
chr1	27332046	chr1:27332046:+	-3.34469	+	u2
chr1	27332423	chr1:27332423:+	-8.79515	+	u2
chr1	27333934	chr1:27333934:+	-7.45518	+	u2
chr1	27333939	chr1:27333939:+	-8.81656	+	u2
chr1	27334128	chr1:27334128:+	-3.50951	+	u2
chr1	27334641	chr1:27334641:+	-6.85963	+	u2
chr1	27334649	chr1:27334649:+	-6.09258	+	u2
chr1	27335350	chr1:27335350:+	-5.54081	+	u2
chr1	27335354	chr1:27335354:+	-7.20441	+	u2
chr1	27347784	chr1:27347784:+	-5.84566	+	u2
chr1	27349038	chr1:27349038:+	-6.24006	+	u2
chr1	27349087	chr1:27349087:+	-7.0707	+	u2
chr1	27349094	chr1:27349094:+	-8.25872	+	u2
chr1	27350366	chr1:27350366:+	-5.25066	+	u2
chr1	27350773	chr1:27350773:+	-7.37946	+	u2
chr1	27353260	chr1:27353260:+	-5.63425	+	u2
chr1	27356532	chr1:27356532:-	-6.51736	-	u2
chr1	27356771	chr1:27356771:-	-7.47627	-	u2
chr1	27358891	chr1:27358891:-	-5.08098	-	u2
chr1	27359537	chr1:27359537:-	-8.29685	-	u2
chr1	27359551	chr1:27359551:-	-7.29066	-	u2
chr1	27360016	chr1:27360016:-	-6.9803	-	u2
chr1	27360024	chr1:27360024:-	-8.63716	-	u2
chr1	27360406	chr1:27360406:-	-7.47446	-	u2
chr1	27361416	chr1:27361416:-	-6.54844	-	u2
chr1	27361419	chr1:27361419:-	-7.56958	-	u2
chr1	27361651	chr1:27361651:-	-4.62591	-	u2
chr1	27361655	chr1:27361655:-	-4.76454	-	u2
chr1	27361888	chr1:27361888:-	-8.48721	-	u2
chr1	27361893	chr1:27361893:-	-5.69571	-	u2
chr1	27362780	chr1:27362780:-	-7.53302	-	u2
chr1	27362807	chr1:27362807:-	-8.70691	-	u2
chr1	27364416	chr1:27364416:-	-7.50726	-	u2
chr1	27364420	chr1:27364420:-	-7.71058	-	u2
chr1	27364702	chr1:27364702:-	-8.27821	-	u2
chr1	27364716	chr1:27364716:-	-8.39021	-	u2
chr1	27393774	chr1:27393774:+	-4.46819	+	u2
chr1	27408370	chr1:27408370:-	-4.55803	-	u2
chr1	27410231	chr1:27410231:-	-8.44304	-	u2
chr1	27410237	chr1:27410237:-	-4.55536	-	u2
chr1	27412756	chr1:27412756:-	-4.26665	-	u2
chr1	27412760	chr1:27412760:-	-8.04919	-	u2
chr1	27414992	chr1:27414992:-	-5.67589	-	u2
chr1	27416131	chr1:27416131:-	-3.70012	-	u2
chr1	27418443	chr1:27418443:-	-3.20328	-	u2
chr1	27419112	chr1:27419112:-	-5.39415	-	u2
chr1	27428959	chr1:27428959:-	-5.25484	-	u2
chr1	27428963	chr1:27428963:-	-6.09885	-	u2
chr1	27552952	chr1:27552952:-	-7.53811	-	u2
chr1	27552958	chr1:27552958:-	-6.96081	-	u2
chr1	27552962	chr1:27552962:-	-6.95185	-	u2
chr1	27553206	chr1:27553206:-	-7.57128	-	u2
chr1	27553212	chr1:27553212:-	-6.2477	-	u2
chr1	27553312	chr1:27553312:-	-8.79602	-	u2
chr1	27553321	chr1:27553321:-	-8.55526	-	u2
chr1	27558563	chr1:27558563:-	-5.32876	-	u2
chr1	27603902	chr1:27603902:-	-7.72895	-	u2
chr1	27727447	chr1:27727447:+	-5.66197	+	u2
chr1	27734005	chr1:27734005:+	-5.13762	+	u2
chr1	27744616	chr1:27744616:+	-4.93119	+	u2
chr1	27749037	chr1:27749037:+	-4.07119	+	u2
chr1	27755166	chr1:27755166:+	-5.54451	+	u2
chr1	27759505	chr1:27759505:+	-7.56397	+	u2
chr1	27759938	chr1:27759938:+	-8.71581	+	u2
chr1	27760459	chr1:27760459:+	-7.9169	+	u2
chr1	27760463	chr1:27760463:+	-8.09648	+	u2
chr1	27760472	chr1:27760472:+	-8.84873	+	u2
chr1	27789533	chr1:27789533:+	-7.84228	+	u2
chr1	27793511	chr1:27793511:+	-8.14138	+	u2
chr1	27801649	chr1:27801649:+	-8.69202	+	u2
chr1	27801655	chr1:27801655:+	-5.27096	+	u2
chr1	27810216	chr1:27810216:+	-8.54755	+	u2
chr1	27810228	chr1:27810228:+	-7.71985	+	u2
chr1	27812138	chr1:27812138:+	-6.08873	+	u2
chr1	27817819	chr1:27817819:+	-5.35812	+	u2
chr1	27817825	chr1:27817825:+	-8.76808	+	u2
chr1	27819625	chr1:27819625:+	-8.50272	+	u2
chr1	27822198	chr1:27822198:+	-4.724	+	u2
chr1	27832726	chr1:27832726:+	-4.81081	+	u2
chr1	27838671	chr1:27838671:+	-7.40699	+	u2
chr1	27838675	chr1:27838675:+	-6.75155	+	u2
chr1	27838682	chr1:27838682:+	-8.8477	+	u2
chr1	27840960	chr1:27840960:+	-7.8904	+	u2
chr1	27840966	chr1:27840966:+	-8.43233	+	u2
chr1	27840989	chr1:27840989:+	-7.71519	+	u2
chr1	27843153	chr1:27843153:+	-3.97925	+	u2
chr1	27846998	chr1:27846998:+	-5.8886	+	u2
chr1	27847003	chr1:27847003:+	-4.61539	+	u2
chr1	27850041	chr1:27850041:+	-5.14287	+	u2
chr1	27851508	chr1:27851508:+	-7.95603	+	u2
chr1	27851519	chr1:27851519:+	-8.23781	+	u2
chr1	27876559	chr1:27876559:+	-7.67844	+	u2
chr1	27876565	chr1:27876565:+	-6.97793	+	u2
chr1	27879609	chr1:27879609:+	-8.76588	+	u2
chr1	27879615	chr1:27879615:+	-7.00504	+	u2
chr1	27882490	chr1:27882490:+	-7.05432	+	u2
chr1	27885270	chr1:27885270:+	-4.32169	+	u2
chr1	27885845	chr1:27885845:+	-3.78948	+	u2
chr1	27885849	chr1:27885849:+	-7.12244	+	u2
chr1	27892275	chr1:27892275:-	-6.25251	-	u2
chr1	27892279	chr1:27892279:-	-8.41594	-	u2
chr1	27894131	chr1:27894131:-	-5.93286	-	u2
chr1	27894415	chr1:27894415:-	-8.4817	-	u2
chr1	27894424	chr1:27894424:-	-5.53642	-	u2
chr1	27897146	chr1:27897146:-	-6.01443	-	u2
chr1	27897729	chr1:27897729:-	-7.68356	-	u2
chr1	27897740	chr1:27897740:-	-4.86289	-	u2
chr1	27907081	chr1:27907081:-	-7.8312	-	u2
chr1	27907306	chr1:27907306:-	-6.66315	-	u2
chr1	27907311	chr1:27907311:-	-4.69001	-	u2
chr1	27914188	chr1:27914188:-	-4.27316	-	u2
chr1	27963462	chr1:27963462:+	-4.16774	+	u2
chr1	27974571	chr1:27974571:-	-4.24778	-	u2
chr1	27978499	chr1:27978499:-	-3.70636	-	u2
chr1	27988687	chr1:27988687:-	-5.56043	-	u2
chr1	27988693	chr1:27988693:-	-6.99906	-	u2
chr1	27989835	chr1:27989835:-	-8.50388	-	u2
chr1	27989839	chr1:27989839:-	-8.64821	-	u2
chr1	27989842	chr1:27989842:-	-5.99368	-	u2
chr1	27993580	chr1:27993580:-	-7.84238	-	u2
chr1	27993586	chr1:27993586:-	-6.88096	-	u2
chr1	27997404	chr1:27997404:-	-4.49637	-	u2
chr1	27998385	chr1:27998385:-	-6.1523	-	u2
chr1	28000071	chr1:28000071:-	-7.6823	-	u2
chr1	28000077	chr1:28000077:-	-8.21288	-	u2
chr1	28004443	chr1:28004443:-	-6.94776	-	u2
chr1	28011115	chr1:28011115:-	-5.55711	-	u2
chr1	28013328	chr1:28013328:-	-8.1716	-	u2
chr1	28017265	chr1:28017265:-	-8.3405	-	u2
chr1	28017276	chr1:28017276:-	-7.53311	-	u2
chr1	28027950	chr1:28027950:-	-5.7042	-	u2
chr1	28035708	chr1:28035708:-	-7.56627	-	u2
chr1	28035714	chr1:28035714:-	-5.77556	-	u2
chr1	28038931	chr1:28038931:-	-4.69973	-	u2
chr1	28038939	chr1:28038939:-	-5.60784	-	u2
chr1	28042674	chr1:28042674:-	-4.08113	-	u2
chr1	28048452	chr1:28048452:-	-6.22373	-	u2
chr1	28048456	chr1:28048456:-	-5.19081	-	u2
chr1	28058123	chr1:28058123:-	-7.50988	-	u2
chr1	28200252	chr1:28200252:-	-7.46592	-	u2
chr1	28200266	chr1:28200266:-	-7.24809	-	u2
chr1	28201394	chr1:28201394:-	-3.30594	-	u2
chr1	28201406	chr1:28201406:-	-8.24054	-	u2
chr1	28201410	chr1:28201410:-	-7.50759	-	u2
chr1	28203843	chr1:28203843:-	-7.63443	-	u2
chr1	28203848	chr1:28203848:-	-5.50181	-	u2
chr1	28205378	chr1:28205378:-	-6.85346	-	u2
chr1	28205384	chr1:28205384:-	-5.74637	-	u2
chr1	28208434	chr1:28208434:-	-6.14893	-	u2
chr1	28208442	chr1:28208442:-	-8.6461	-	u2
chr1	28210086	chr1:28210086:-	-5.01686	-	u2
chr1	28210664	chr1:28210664:-	-4.08312	-	u2
chr1	28215021	chr1:28215021:-	-7.6739	-	u2
chr1	28215030	chr1:28215030:-	-6.91006	-	u2
chr1	28215036	chr1:28215036:-	-7.08747	-	u2
chr1	28229051	chr1:28229051:-	-4.22564	-	u2
chr1	28230285	chr1:28230285:-	-5.85417	-	u2
chr1	28236337	chr1:28236337:+	-5.69272	+	u2
chr1	28236340	chr1:28236340:+	-8.67205	+	u2
chr1	28237731	chr1:28237731:+	-8.75527	+	u2
chr1	28237742	chr1:28237742:+	-8.65382	+	u2
chr1	28237811	chr1:28237811:+	-7.77101	+	u2
chr1	28269158	chr1:28269158:+	-8.66695	+	u2
chr1	28269162	chr1:28269162:+	-3.88891	+	u2
chr1	28269167	chr1:28269167:+	-8.81389	+	u2
chr1	28271644	chr1:28271644:+	-6.59053	+	u2
chr1	28271648	chr1:28271648:+	-6.74307	+	u2
chr1	28272256	chr1:28272256:+	-5.44678	+	u2
chr1	28272260	chr1:28272260:+	-6.68036	+	u2
chr1	28272548	chr1:28272548:+	-7.3682	+	u2
chr1	28272558	chr1:28272558:+	-4.93215	+	u2
chr1	28273334	chr1:28273334:+	-8.05054	+	u2
chr1	28273337	chr1:28273337:+	-4.74803	+	u2
chr1	28273340	chr1:28273340:+	-8.38249	+	u2
chr1	28274015	chr1:28274015:+	-3.12346	+	u2
chr1	28274800	chr1:28274800:+	-3.3443	+	u2
chr1	28279072	chr1:28279072:+	-4.37987	+	u2
chr1	28280693	chr1:28280693:+	-4.80918	+	u2
chr1	28330573	chr1:28330573:+	-8.86669	+	u2
chr1	28330576	chr1:28330576:+	-4.67444	+	u2
chr1	28334394	chr1:28334394:+	-3.71178	+	u2
chr1	28335767	chr1:28335767:+	-7.4277	+	u2
chr1	28407380	chr1:28407380:+	-4.41302	+	u2
chr1	28432906	chr1:28432906:+	-7.58597	+	u2
chr1	28457806	chr1:28457806:+	-6.63247	+	u2
chr1	28459045	chr1:28459045:+	-7.05487	+	u2
chr1	28459049	chr1:28459049:+	-6.97084	+	u2
chr1	28460186	chr1:28460186:+	-3.99639	+	u2
chr1	28465655	chr1:28465655:+	-6.29608	+	u2
chr1	28465658	chr1:28465658:+	-6.21087	+	u2
chr1	28466328	chr1:28466328:+	-7.23104	+	u2
chr1	28473525	chr1:28473525:+	-8.56887	+	u2
chr1	28473531	chr1:28473531:+	-6.36847	+	u2
chr1	28476076	chr1:28476076:+	-4.70662	+	u2
chr1	28476089	chr1:28476089:+	-7.19348	+	u2
chr1	28480417	chr1:28480417:+	-5.61636	+	u2
chr1	28489136	chr1:28489136:+	-6.05058	+	u2
chr1	28489141	chr1:28489141:+	-5.70604	+	u2
chr1	28489744	chr1:28489744:+	-3.44463	+	u2
chr1	28490921	chr1:28490921:+	-4.60184	+	u2
chr1	28491630	chr1:28491630:+	-6.4873	+	u2
chr1	28492990	chr1:28492990:+	-5.05733	+	u2
chr1	28496499	chr1:28496499:+	-7.94045	+	u2
chr1	28496507	chr1:28496507:+	-4.15059	+	u2
chr1	28508104	chr1:28508104:+	-3.1212	+	u2
chr1	28508808	chr1:28508808:+	-3.45424	+	u2
chr1	28529832	chr1:28529832:+	-3.35826	+	u2
chr1	28531774	chr1:28531774:+	-6.17981	+	u2
chr1	28532146	chr1:28532146:+	-6.32487	+	u2
chr1	28532150	chr1:28532150:+	-5.86544	+	u2
chr1	28532647	chr1:28532647:+	-6.2857	+	u2
chr1	28535024	chr1:28535024:+	-3.97242	+	u2
chr1	28535027	chr1:28535027:+	-7.97265	+	u2
chr1	28535220	chr1:28535220:+	-7.2943	+	u2
chr1	28535235	chr1:28535235:+	-5.21307	+	u2
chr1	28535242	chr1:28535242:+	-8.01362	+	u2
chr1	28535579	chr1:28535579:+	-6.34524	+	u2
chr1	28535846	chr1:28535846:+	-3.98525	+	u2
chr1	28536233	chr1:28536233:+	-8.44464	+	u2
chr1	28536240	chr1:28536240:+	-4.15391	+	u2
chr1	28536719	chr1:28536719:+	-7.48543	+	u2
chr1	28536725	chr1:28536725:+	-5.03814	+	u2
chr1	28537805	chr1:28537805:+	-6.59176	+	u2
chr1	28537811	chr1:28537811:+	-8.31342	+	u2
chr1	28553613	chr1:28553613:+	-4.62001	+	u2
chr1	28560600	chr1:28560600:+	-4.35411	+	u2
chr1	28560843	chr1:28560843:+	-8.33734	+	u2
chr1	28561321	chr1:28561321:+	-7.11992	+	u2
chr1	28564679	chr1:28564679:+	-4.43891	+	u2
chr1	28567266	chr1:28567266:+	-6.37981	+	u2
chr1	28567271	chr1:28567271:+	-7.78203	+	u2
chr1	28571145	chr1:28571145:+	-5.78426	+	u2
chr1	28571151	chr1:28571151:+	-6.37321	+	u2
chr1	28571842	chr1:28571842:+	-2.66422	+	u2
chr1	28574560	chr1:28574560:+	-5.33209	+	u2
chr1	28577476	chr1:28577476:+	-4.1868	+	u2
chr1	28577481	chr1:28577481:+	-7.78437	+	u2
chr1	28578707	chr1:28578707:-	-4.7588	-	u2
chr1	28579610	chr1:28579610:-	-6.01	-	u2
chr1	28579614	chr1:28579614:-	-5.2473	-	u2
chr1	28580004	chr1:28580004:-	-5.11353	-	u2
chr1	28580672	chr1:28580672:-	-8.08806	-	u2
chr1	28580675	chr1:28580675:-	-7.82411	-	u2
chr1	28581257	chr1:28581257:-	-4.97348	-	u2
chr1	28581262	chr1:28581262:-	-6.04178	-	u2
chr1	28603599	chr1:28603599:-	-6.65228	-	u2
chr1	28605487	chr1:28605487:-	-6.66853	-	u2
chr1	28613386	chr1:28613386:-	-4.28533	-	u2
chr1	28618056	chr1:28618056:-	-6.92959	-	u2
chr1	28618067	chr1:28618067:-	-8.23613	-	u2
chr1	28622188	chr1:28622188:-	-4.27232	-	u2
chr1	28683559	chr1:28683559:+	-5.44375	+	u2
chr1	28690033	chr1:28690033:+	-7.96248	+	u2
chr1	28690046	chr1:28690046:+	-7.6998	+	u2
chr1	28690068	chr1:28690068:+	-7.58331	+	u2
chr1	28690081	chr1:28690081:+	-7.81686	+	u2
chr1	28691562	chr1:28691562:+	-6.25005	+	u2
chr1	28691566	chr1:28691566:+	-8.54648	+	u2
chr1	28692906	chr1:28692906:+	-5.16707	+	u2
chr1	28696897	chr1:28696897:+	-5.39659	+	u2
chr1	28702407	chr1:28702407:+	-5.14975	+	u2
chr1	28702416	chr1:28702416:+	-5.64144	+	u2
chr1	28704164	chr1:28704164:+	-6.30402	+	u2
chr1	28710489	chr1:28710489:+	-4.15532	+	u2
chr1	28710494	chr1:28710494:+	-7.45283	+	u2
chr1	28714047	chr1:28714047:+	-6.02123	+	u2
chr1	28737590	chr1:28737590:+	-8.02956	+	u2
chr1	28738238	chr1:28738238:+	-4.33965	+	u2
chr1	28740277	chr1:28740277:+	-8.83775	+	u2
chr1	28742363	chr1:28742363:+	-7.20882	+	u2
chr1	28742378	chr1:28742378:+	-5.75599	+	u2
chr1	28768892	chr1:28768892:+	-7.81654	+	u2
chr1	28768899	chr1:28768899:+	-4.41986	+	u2
chr1	28987396	chr1:28987396:+	-4.97362	+	u2
chr1	28993305	chr1:28993305:+	-5.05455	+	u2
chr1	28997190	chr1:28997190:+	-3.64944	+	u2
chr1	28997195	chr1:28997195:+	-7.86044	+	u2
chr1	29011842	chr1:29011842:+	-5.08066	+	u2
chr1	29015660	chr1:29015660:+	-5.70974	+	u2
chr1	29015666	chr1:29015666:+	-7.52957	+	u2
chr1	29018196	chr1:29018196:+	-6.28067	+	u2
chr1	29030364	chr1:29030364:+	-8.72615	+	u2
chr1	29030370	chr1:29030370:+	-4.92175	+	u2
chr1	29031756	chr1:29031756:+	-8.4882	+	u2
chr1	29033068	chr1:29033068:+	-4.8416	+	u2
chr1	29035790	chr1:29035790:+	-7.51634	+	u2
chr1	29035797	chr1:29035797:+	-4.50757	+	u2
chr1	29039227	chr1:29039227:+	-5.60797	+	u2
chr1	29053076	chr1:29053076:+	-6.50627	+	u2
chr1	29058550	chr1:29058550:+	-6.94511	+	u2
chr1	29060380	chr1:29060380:+	-8.80717	+	u2
chr1	29064943	chr1:29064943:+	-5.37686	+	u2
chr1	29070364	chr1:29070364:+	-8.14506	+	u2
chr1	29083960	chr1:29083960:+	-8.67598	+	u2
chr1	29096112	chr1:29096112:+	-8.78615	+	u2
chr1	29096119	chr1:29096119:+	-7.19463	+	u2
chr1	29097784	chr1:29097784:+	-6.43953	+	u2
chr1	29109313	chr1:29109313:+	-8.27854	+	u2
chr1	29109316	chr1:29109316:+	-7.97278	+	u2
chr1	29112337	chr1:29112337:+	-8.50614	+	u2
chr1	29112342	chr1:29112342:+	-4.56817	+	u2
chr1	29115673	chr1:29115673:+	-3.49712	+	u2
chr1	29116794	chr1:29116794:+	-4.6468	+	u2
chr1	29146516	chr1:29146516:-	-8.02901	-	u2
chr1	29149248	chr1:29149248:-	-6.38616	-	u2
chr1	29150213	chr1:29150213:-	-7.22453	-	u2
chr1	29154938	chr1:29154938:-	-3.17735	-	u2
chr1	29159507	chr1:29159507:-	-8.69915	-	u2
chr1	29159512	chr1:29159512:-	-7.41781	-	u2
chr1	29159517	chr1:29159517:-	-7.03824	-	u2
chr1	29160086	chr1:29160086:-	-8.45203	-	u2
chr1	29160544	chr1:29160544:-	-5.83281	-	u2
chr1	29166093	chr1:29166093:-	-5.91715	-	u2
chr1	29166891	chr1:29166891:-	-8.52344	-	u2
chr1	29166937	chr1:29166937:-	-5.78459	-	u2
chr1	29168659	chr1:29168659:-	-6.565	-	u2
chr1	29168664	chr1:29168664:-	-7.48976	-	u2
chr1	29194200	chr1:29194200:-	-6.43422	-	u2
chr1	29194220	chr1:29194220:-	-7.61757	-	u2
chr1	29196034	chr1:29196034:-	-7.14725	-	u2
chr1	29196037	chr1:29196037:-	-8.53665	-	u2
chr1	29196285	chr1:29196285:-	-6.69168	-	u2
chr1	29196289	chr1:29196289:-	-7.96032	-	u2
chr1	29200612	chr1:29200612:-	-4.30109	-	u2
chr1	29200616	chr1:29200616:-	-7.12252	-	u2
chr1	29201546	chr1:29201546:-	-6.19508	-	u2
chr1	29202071	chr1:29202071:-	-3.68463	-	u2
chr1	29203259	chr1:29203259:-	-4.95255	-	u2
chr1	29206919	chr1:29206919:-	-8.26499	-	u2
chr1	29206933	chr1:29206933:-	-6.77448	-	u2
chr1	29216161	chr1:29216161:-	-4.80953	-	u2
chr1	29216711	chr1:29216711:-	-6.94094	-	u2
chr1	29216715	chr1:29216715:-	-8.15855	-	u2
chr1	29220940	chr1:29220940:-	-7.47641	-	u2
chr1	29223317	chr1:29223317:-	-7.56295	-	u2
chr1	29229080	chr1:29229080:-	-8.12503	-	u2
chr1	29230429	chr1:29230429:-	-8.09191	-	u2
chr1	29315982	chr1:29315982:+	-3.86943	+	u2
chr1	30714367	chr1:30714367:-	-5.7998	-	u2
chr1	30715332	chr1:30715332:-	-7.41707	-	u2
chr1	30715337	chr1:30715337:-	-6.20184	-	u2
chr1	30721256	chr1:30721256:+	-5.63571	+	u2
chr1	30725698	chr1:30725698:+	-4.86075	+	u2
chr1	30725705	chr1:30725705:+	-8.28501	+	u2
chr1	30733943	chr1:30733943:-	-4.50117	-	u2
chr1	30735283	chr1:30735283:-	-4.91121	-	u2
chr1	30737723	chr1:30737723:-	-5.98209	-	u2
chr1	30737727	chr1:30737727:-	-7.07114	-	u2
chr1	30739092	chr1:30739092:-	-3.24648	-	u2
chr1	30739960	chr1:30739960:-	-6.37591	-	u2
chr1	30741745	chr1:30741745:-	-4.56456	-	u2
chr1	30742573	chr1:30742573:-	-4.16342	-	u2
chr1	30873400	chr1:30873400:-	-6.23981	-	u2
chr1	30874606	chr1:30874606:-	-7.24525	-	u2
chr1	30874627	chr1:30874627:-	-8.75	-	u2
chr1	30877194	chr1:30877194:-	-6.76176	-	u2
chr1	30878769	chr1:30878769:-	-6.55627	-	u2
chr1	30879034	chr1:30879034:-	-7.43295	-	u2
chr1	30879043	chr1:30879043:-	-7.70442	-	u2
chr1	30933366	chr1:30933366:-	-4.92474	-	u2
chr1	30936865	chr1:30936865:-	-5.11159	-	u2
chr1	30941297	chr1:30941297:-	-8.15223	-	u2
chr1	30941302	chr1:30941302:-	-8.31997	-	u2
chr1	30941308	chr1:30941308:-	-7.70409	-	u2
chr1	30942145	chr1:30942145:-	-5.79049	-	u2
chr1	30942148	chr1:30942148:-	-8.31355	-	u2
chr1	30942158	chr1:30942158:-	-7.48416	-	u2
chr1	30942164	chr1:30942164:-	-7.12328	-	u2
chr1	30945514	chr1:30945514:-	-5.01567	-	u2
chr1	30950289	chr1:30950289:-	-5.00855	-	u2
chr1	30950293	chr1:30950293:-	-6.36731	-	u2
chr1	30952389	chr1:30952389:-	-5.23282	-	u2
chr1	30953844	chr1:30953844:-	-8.50902	-	u2
chr1	30954002	chr1:30954002:-	-8.30549	-	u2
chr1	30954006	chr1:30954006:-	-6.26741	-	u2
chr1	30964937	chr1:30964937:-	-3.75278	-	u2
chr1	30966223	chr1:30966223:-	-8.82152	-	u2
chr1	30966301	chr1:30966301:-	-6.13135	-	u2
chr1	30966309	chr1:30966309:-	-6.23541	-	u2
chr1	30967345	chr1:30967345:-	-5.07307	-	u2
chr1	30968517	chr1:30968517:-	-6.01028	-	u2
chr1	30974824	chr1:30974824:-	-7.05882	-	u2
chr1	30974835	chr1:30974835:-	-6.23329	-	u2
chr1	30980182	chr1:30980182:-	-4.58656	-	u2
chr1	30980201	chr1:30980201:-	-6.74003	-	u2
chr1	30981434	chr1:30981434:-	-4.95105	-	u2
chr1	30992684	chr1:30992684:-	-8.00433	-	u2
chr1	30992697	chr1:30992697:-	-5.50016	-	u2
chr1	31006054	chr1:31006054:-	-6.82772	-	u2
chr1	31006057	chr1:31006057:-	-6.59196	-	u2
chr1	31006062	chr1:31006062:-	-4.69482	-	u2
chr1	31007124	chr1:31007124:-	-8.85845	-	u2
chr1	31007129	chr1:31007129:-	-5.93939	-	u2
chr1	31028900	chr1:31028900:-	-5.10361	-	u2
chr1	31055408	chr1:31055408:-	-8.6011	-	u2
chr1	31055415	chr1:31055415:-	-8.20945	-	u2
chr1	31059603	chr1:31059603:-	-4.13352	-	u2
chr1	31260144	chr1:31260144:-	-6.43178	-	u2
chr1	31260151	chr1:31260151:-	-5.90459	-	u2
chr1	31261659	chr1:31261659:-	-5.25978	-	u2
chr1	31267958	chr1:31267958:-	-6.28224	-	u2
chr1	31269259	chr1:31269259:-	-7.45891	-	u2
chr1	31269262	chr1:31269262:-	-8.86351	-	u2
chr1	31271534	chr1:31271534:-	-4.56384	-	u2
chr1	31281522	chr1:31281522:-	-4.44798	-	u2
chr1	31289440	chr1:31289440:-	-8.72148	-	u2
chr1	31289451	chr1:31289451:-	-7.86748	-	u2
chr1	31289455	chr1:31289455:-	-7.71366	-	u2
chr1	31289468	chr1:31289468:-	-8.0109	-	u2
chr1	31292028	chr1:31292028:-	-4.77115	-	u2
chr1	31293372	chr1:31293372:-	-5.46465	-	u2
chr1	31310018	chr1:31310018:+	-3.72978	+	u2
chr1	31318147	chr1:31318147:+	-8.58023	+	u2
chr1	31319071	chr1:31319071:+	-5.46852	+	u2
chr1	31319080	chr1:31319080:+	-7.22107	+	u2
chr1	31337149	chr1:31337149:+	-6.85239	+	u2
chr1	31338923	chr1:31338923:+	-6.37388	+	u2
chr1	31346617	chr1:31346617:+	-8.22379	+	u2
chr1	31348790	chr1:31348790:+	-8.39676	+	u2
chr1	31348805	chr1:31348805:+	-7.71958	+	u2
chr1	31364003	chr1:31364003:+	-7.8499	+	u2
chr1	31426617	chr1:31426617:+	-7.88401	+	u2
chr1	31426621	chr1:31426621:+	-6.39884	+	u2
chr1	31426628	chr1:31426628:+	-7.09891	+	u2
chr1	31426636	chr1:31426636:+	-7.48971	+	u2
chr1	31630887	chr1:31630887:-	-5.14252	-	u2
chr1	31632674	chr1:31632674:-	-6.48264	-	u2
chr1	31635542	chr1:31635542:-	-7.60523	-	u2
chr1	31635546	chr1:31635546:-	-6.69391	-	u2
chr1	31635555	chr1:31635555:-	-7.34913	-	u2
chr1	31732199	chr1:31732199:-	-8.12951	-	u2
chr1	31732203	chr1:31732203:-	-7.61611	-	u2
chr1	31908984	chr1:31908984:-	-6.17467	-	u2
chr1	31908993	chr1:31908993:-	-6.55479	-	u2
chr1	31910134	chr1:31910134:-	-4.00843	-	u2
chr1	31911845	chr1:31911845:-	-8.24979	-	u2
chr1	31911850	chr1:31911850:-	-5.40322	-	u2
chr1	31916006	chr1:31916006:-	-8.15926	-	u2
chr1	31919684	chr1:31919684:-	-6.113	-	u2
chr1	31935684	chr1:31935684:-	-8.00149	-	u2
chr1	31938089	chr1:31938089:-	-8.13267	-	u2
chr1	32030264	chr1:32030264:+	-6.12443	+	u2
chr1	32031497	chr1:32031497:+	-8.51259	+	u2
chr1	32031501	chr1:32031501:+	-6.71156	+	u2
chr1	32033164	chr1:32033164:+	-5.27893	+	u2
chr1	32036881	chr1:32036881:+	-7.6131	+	u2
chr1	32036890	chr1:32036890:+	-8.2874	+	u2
chr1	32037809	chr1:32037809:+	-7.92567	+	u2
chr1	32037814	chr1:32037814:+	-6.5729	+	u2
chr1	32038516	chr1:32038516:+	-8.43563	+	u2
chr1	32038523	chr1:32038523:+	-7.77726	+	u2
chr1	32038528	chr1:32038528:+	-7.83505	+	u2
chr1	32039493	chr1:32039493:+	-2.777	+	u2
chr1	32042501	chr1:32042501:+	-6.73904	+	u2
chr1	32045308	chr1:32045308:+	-6.23937	+	u2
chr1	32060123	chr1:32060123:+	-8.14338	+	u2
chr1	32060139	chr1:32060139:+	-4.66152	+	u2
chr1	32073754	chr1:32073754:+	-7.56369	+	u2
chr1	32073757	chr1:32073757:+	-6.70968	+	u2
chr1	32074923	chr1:32074923:+	-7.72021	+	u2
chr1	32074931	chr1:32074931:+	-8.02308	+	u2
chr1	32075579	chr1:32075579:+	-4.64721	+	u2
chr1	32075643	chr1:32075643:+	-8.33264	+	u2
chr1	32076541	chr1:32076541:+	-7.95378	+	u2
chr1	32076734	chr1:32076734:+	-7.21402	+	u2
chr1	32076737	chr1:32076737:+	-6.94017	+	u2
chr1	32076743	chr1:32076743:+	-8.26715	+	u2
chr1	32077130	chr1:32077130:+	-8.25858	+	u2
chr1	32077137	chr1:32077137:+	-7.32939	+	u2
chr1	32094762	chr1:32094762:+	-4.24227	+	u2
chr1	32095629	chr1:32095629:+	-8.79147	+	u2
chr1	32095633	chr1:32095633:+	-4.21601	+	u2
chr1	32102406	chr1:32102406:+	-8.34825	+	u2
chr1	32154567	chr1:32154567:+	-7.38545	+	u2
chr1	32156831	chr1:32156831:+	-4.27426	+	u2
chr1	32157327	chr1:32157327:+	-4.56828	+	u2
chr1	32158226	chr1:32158226:+	-7.83458	+	u2
chr1	32158244	chr1:32158244:+	-7.38924	+	u2
chr1	32159363	chr1:32159363:+	-7.468	+	u2
chr1	32159368	chr1:32159368:+	-8.22231	+	u2
chr1	32159376	chr1:32159376:+	-6.168	+	u2
chr1	32159379	chr1:32159379:+	-7.15299	+	u2
chr1	32160591	chr1:32160591:+	-5.15711	+	u2
chr1	32161920	chr1:32161920:+	-4.37736	+	u2
chr1	32162335	chr1:32162335:+	-5.30614	+	u2
chr1	32163213	chr1:32163213:+	-3.72344	+	u2
chr1	32166058	chr1:32166058:+	-8.10057	+	u2
chr1	32166069	chr1:32166069:+	-8.48629	+	u2
chr1	32167124	chr1:32167124:+	-6.82416	+	u2
chr1	32169851	chr1:32169851:+	-7.31523	+	u2
chr1	32169858	chr1:32169858:+	-6.07022	+	u2
chr1	32170674	chr1:32170674:+	-3.59069	+	u2
chr1	32176354	chr1:32176354:+	-8.61334	+	u2
chr1	32180286	chr1:32180286:+	-7.09786	+	u2
chr1	32180291	chr1:32180291:+	-8.04795	+	u2
chr1	32180294	chr1:32180294:+	-7.93435	+	u2
chr1	32181198	chr1:32181198:+	-6.2974	+	u2
chr1	32184500	chr1:32184500:+	-5.78098	+	u2
chr1	32187927	chr1:32187927:+	-4.67558	+	u2
chr1	32190026	chr1:32190026:+	-5.14954	+	u2
chr1	32192278	chr1:32192278:+	-5.83025	+	u2
chr1	32192282	chr1:32192282:+	-7.00688	+	u2
chr1	32192627	chr1:32192627:+	-3.53149	+	u2
chr1	32193182	chr1:32193182:+	-3.93513	+	u2
chr1	32194034	chr1:32194034:+	-4.91932	+	u2
chr1	32194880	chr1:32194880:+	-4.90259	+	u2
chr1	32201871	chr1:32201871:+	-7.11789	+	u2
chr1	32201887	chr1:32201887:+	-7.08838	+	u2
chr1	32203853	chr1:32203853:+	-6.24684	+	u2
chr1	32203856	chr1:32203856:+	-6.88442	+	u2
chr1	32204168	chr1:32204168:+	-7.94358	+	u2
chr1	32204204	chr1:32204204:+	-7.82383	+	u2
chr1	32204566	chr1:32204566:+	-2.97619	+	u2
chr1	32205168	chr1:32205168:+	-7.59216	+	u2
chr1	32206126	chr1:32206126:+	-6.61929	+	u2
chr1	32206333	chr1:32206333:-	-7.94728	-	u2
chr1	32206489	chr1:32206489:+	-7.24092	+	u2
chr1	32206967	chr1:32206967:+	-5.01139	+	u2
chr1	32207216	chr1:32207216:+	-6.83229	+	u2
chr1	32214766	chr1:32214766:-	-6.95722	-	u2
chr1	32215078	chr1:32215078:-	-8.41284	-	u2
chr1	32215242	chr1:32215242:-	-6.47067	-	u2
chr1	32215572	chr1:32215572:-	-8.07761	-	u2
chr1	32215820	chr1:32215820:-	-8.69851	-	u2
chr1	32216303	chr1:32216303:-	-7.08488	-	u2
chr1	32216309	chr1:32216309:-	-8.59259	-	u2
chr1	32216539	chr1:32216539:-	-7.42794	-	u2
chr1	32216967	chr1:32216967:-	-5.43654	-	u2
chr1	32216978	chr1:32216978:-	-7.99577	-	u2
chr1	32216983	chr1:32216983:-	-8.5422	-	u2
chr1	32217384	chr1:32217384:-	-6.35779	-	u2
chr1	32217596	chr1:32217596:-	-6.45368	-	u2
chr1	32221221	chr1:32221221:-	-3.29775	-	u2
chr1	32222034	chr1:32222034:-	-5.59788	-	u2
chr1	32222326	chr1:32222326:+	-5.47672	+	u2
chr1	32222515	chr1:32222515:+	-5.35551	+	u2
chr1	32223996	chr1:32223996:+	-5.65981	+	u2
chr1	32224011	chr1:32224011:+	-7.69281	+	u2
chr1	32224398	chr1:32224398:+	1.83638	+	u12
chr1	32226148	chr1:32226148:+	-7.76155	+	u2
chr1	32226152	chr1:32226152:+	-8.05923	+	u2
chr1	32226383	chr1:32226383:+	-3.75195	+	u2
chr1	32228470	chr1:32228470:+	-5.26311	+	u2
chr1	32228474	chr1:32228474:+	-6.46308	+	u2
chr1	32228480	chr1:32228480:+	-8.64121	+	u2
chr1	32228697	chr1:32228697:+	-6.00174	+	u2
chr1	32229110	chr1:32229110:+	-4.31066	+	u2
chr1	32230895	chr1:32230895:+	-8.80127	+	u2
chr1	32230902	chr1:32230902:+	-6.32393	+	u2
chr1	32230906	chr1:32230906:+	-5.51468	+	u2
chr1	32302597	chr1:32302597:+	-7.38558	+	u2
chr1	32316629	chr1:32316629:+	-8.256	+	u2
chr1	32316636	chr1:32316636:+	-4.22307	+	u2
chr1	32324456	chr1:32324456:+	-2.62364	+	u2
chr1	32326908	chr1:32326908:+	-3.73098	+	u2
chr1	32327518	chr1:32327518:+	-3.96297	+	u2
chr1	32329032	chr1:32329032:+	-8.75822	+	u2
chr1	32329039	chr1:32329039:+	-8.07051	+	u2
chr1	32329045	chr1:32329045:+	-8.84372	+	u2
chr1	32329050	chr1:32329050:+	-6.67909	+	u2
chr1	32330558	chr1:32330558:+	-5.72373	+	u2
chr1	32330742	chr1:32330742:+	-4.25942	+	u2
chr1	32330746	chr1:32330746:+	-5.82822	+	u2
chr1	32331448	chr1:32331448:+	-5.55859	+	u2
chr1	32331641	chr1:32331641:+	-4.74787	+	u2
chr1	32332065	chr1:32332065:+	-3.22592	+	u2
chr1	32332069	chr1:32332069:+	-8.62775	+	u2
chr1	32332678	chr1:32332678:+	-4.88084	+	u2
chr1	32332992	chr1:32332992:+	-3.99177	+	u2
chr1	32335121	chr1:32335121:-	-4.73942	-	u2
chr1	32352691	chr1:32352691:+	-8.02171	+	u2
chr1	32353419	chr1:32353419:+	-6.79515	+	u2
chr1	32361566	chr1:32361566:-	-4.13086	-	u2
chr1	32361895	chr1:32361895:-	-7.97134	-	u2
chr1	32362080	chr1:32362080:-	-8.01734	-	u2
chr1	32366695	chr1:32366695:-	-5.3231	-	u2
chr1	32368572	chr1:32368572:-	-5.92314	-	u2
chr1	32376776	chr1:32376776:-	-6.63123	-	u2
chr1	32378081	chr1:32378081:-	-5.44637	-	u2
chr1	32378307	chr1:32378307:-	-3.25299	-	u2
chr1	32378864	chr1:32378864:-	-3.68893	-	u2
chr1	32381293	chr1:32381293:-	-8.0822	-	u2
chr1	32381303	chr1:32381303:-	-6.11486	-	u2
chr1	32384071	chr1:32384071:-	-8.68013	-	u2
chr1	32384082	chr1:32384082:-	-8.54117	-	u2
chr1	32386917	chr1:32386917:-	-5.43939	-	u2
chr1	32394159	chr1:32394159:-	-7.4343	-	u2
chr1	32394163	chr1:32394163:-	-6.79993	-	u2
chr1	32621997	chr1:32621997:-	-7.97999	-	u2
chr1	32627570	chr1:32627570:-	-3.58654	-	u2
chr1	32627878	chr1:32627878:-	-8.8359	-	u2
chr1	32627896	chr1:32627896:-	-8.23898	-	u2
chr1	32631897	chr1:32631897:-	-8.13021	-	u2
chr1	32631905	chr1:32631905:-	-8.09043	-	u2
chr1	32632369	chr1:32632369:-	-8.05035	-	u2
chr1	32633387	chr1:32633387:-	-7.83251	-	u2
chr1	32633751	chr1:32633751:-	-5.93054	-	u2
chr1	32634097	chr1:32634097:-	-7.65759	-	u2
chr1	32634819	chr1:32634819:-	-4.67117	-	u2
chr1	32651887	chr1:32651887:+	-7.20807	+	u2
chr1	32657395	chr1:32657395:+	-5.70887	+	u2
chr1	32657400	chr1:32657400:+	-6.61832	+	u2
chr1	32662220	chr1:32662220:+	-8.18488	+	u2
chr1	32668191	chr1:32668191:+	-8.87285	+	u2
chr1	32668202	chr1:32668202:+	-5.54215	+	u2
chr1	32668296	chr1:32668296:+	-8.18544	+	u2
chr1	32668713	chr1:32668713:+	-8.55325	+	u2
chr1	32668719	chr1:32668719:+	-6.11158	+	u2
chr1	32668946	chr1:32668946:+	-7.83175	+	u2
chr1	32668951	chr1:32668951:+	-5.73236	+	u2
chr1	32669189	chr1:32669189:+	-7.83635	+	u2
chr1	32669197	chr1:32669197:+	-8.18015	+	u2
chr1	32669457	chr1:32669457:+	-7.91285	+	u2
chr1	32672412	chr1:32672412:+	-4.41574	+	u2
chr1	32672416	chr1:32672416:+	-8.07652	+	u2
chr1	32672615	chr1:32672615:+	-7.49626	+	u2
chr1	32672622	chr1:32672622:+	-7.46779	+	u2
chr1	32672759	chr1:32672759:+	-8.05743	+	u2
chr1	32672764	chr1:32672764:+	-5.02398	+	u2
chr1	32679608	chr1:32679608:+	-4.79313	+	u2
chr1	32679615	chr1:32679615:+	-8.74126	+	u2
chr1	32680495	chr1:32680495:+	-8.61492	+	u2
chr1	32680502	chr1:32680502:+	-5.56701	+	u2
chr1	32767760	chr1:32767760:+	-3.62487	+	u2
chr1	32768033	chr1:32768033:+	-4.60765	+	u2
chr1	32768038	chr1:32768038:+	-5.25137	+	u2
chr1	32769644	chr1:32769644:+	-3.70191	+	u2
chr1	32772840	chr1:32772840:+	-3.35937	+	u2
chr1	32772850	chr1:32772850:+	-8.22612	+	u2
chr1	32776117	chr1:32776117:-	-7.28849	-	u2
chr1	32776121	chr1:32776121:-	-8.64934	-	u2
chr1	32779551	chr1:32779551:-	-5.48911	-	u2
chr1	32780310	chr1:32780310:-	-6.60369	-	u2
chr1	32780320	chr1:32780320:-	-5.84042	-	u2
chr1	32781167	chr1:32781167:-	-3.29926	-	u2
chr1	32782563	chr1:32782563:-	-3.42499	-	u2
chr1	32786469	chr1:32786469:-	-5.64129	-	u2
chr1	32787108	chr1:32787108:-	-7.96493	-	u2
chr1	32791288	chr1:32791288:-	-3.75189	-	u2
chr1	32797672	chr1:32797672:-	-5.92868	-	u2
chr1	32797867	chr1:32797867:-	-6.44808	-	u2
chr1	32797879	chr1:32797879:-	-8.78061	-	u2
chr1	32806639	chr1:32806639:-	-6.51367	-	u2
chr1	32810797	chr1:32810797:-	-4.86495	-	u2
chr1	32811078	chr1:32811078:-	-6.78752	-	u2
chr1	32811083	chr1:32811083:-	-5.84301	-	u2
chr1	32811089	chr1:32811089:-	-7.03604	-	u2
chr1	32818493	chr1:32818493:+	-3.8994	+	u2
chr1	32818498	chr1:32818498:+	-7.90412	+	u2
chr1	32825278	chr1:32825278:+	-8.75669	+	u2
chr1	32825283	chr1:32825283:+	-8.50773	+	u2
chr1	32825286	chr1:32825286:+	-8.31813	+	u2
chr1	32825294	chr1:32825294:+	-7.44155	+	u2
chr1	32826072	chr1:32826072:+	-3.88037	+	u2
chr1	32826078	chr1:32826078:+	-8.4317	+	u2
chr1	32827953	chr1:32827953:+	-7.10873	+	u2
chr1	32827959	chr1:32827959:+	-5.62941	+	u2
chr1	32829925	chr1:32829925:+	-4.18434	+	u2
chr1	32834000	chr1:32834000:+	-6.49132	+	u2
chr1	32834004	chr1:32834004:+	-7.53307	+	u2
chr1	32834840	chr1:32834840:+	-7.62278	+	u2
chr1	32847636	chr1:32847636:+	-7.70753	+	u2
chr1	32853055	chr1:32853055:+	-4.83888	+	u2
chr1	32855886	chr1:32855886:+	-8.53595	+	u2
chr1	32855900	chr1:32855900:+	-8.80978	+	u2
chr1	32895765	chr1:32895765:-	-6.75501	-	u2
chr1	32895988	chr1:32895988:-	-7.36348	-	u2
chr1	32937281	chr1:32937281:-	-8.74549	-	u2
chr1	32937284	chr1:32937284:-	-6.26507	-	u2
chr1	32937341	chr1:32937341:-	-8.76259	-	u2
chr1	32938553	chr1:32938553:-	-5.95478	-	u2
chr1	32938557	chr1:32938557:-	-8.08324	-	u2
chr1	32942485	chr1:32942485:-	-5.76646	-	u2
chr1	32944183	chr1:32944183:-	-4.48859	-	u2
chr1	32944194	chr1:32944194:-	-8.14351	-	u2
chr1	32945655	chr1:32945655:-	-3.88451	-	u2
chr1	32945663	chr1:32945663:-	-6.40695	-	u2
chr1	32946587	chr1:32946587:-	-4.83187	-	u2
chr1	32948407	chr1:32948407:-	-4.89734	-	u2
chr1	32949804	chr1:32949804:-	-4.88562	-	u2
chr1	32949809	chr1:32949809:-	-6.69651	-	u2
chr1	33010873	chr1:33010873:-	-6.82346	-	u2
chr1	33012148	chr1:33012148:-	-8.66407	-	u2
chr1	33013424	chr1:33013424:-	-4.21569	-	u2
chr1	33013431	chr1:33013431:-	-7.89819	-	u2
chr1	33014616	chr1:33014616:-	-6.65052	-	u2
chr1	33014620	chr1:33014620:-	-4.32858	-	u2
chr1	33020184	chr1:33020184:-	-7.96573	-	u2
chr1	33021486	chr1:33021486:-	-7.37807	-	u2
chr1	33021734	chr1:33021734:-	-4.91465	-	u2
chr1	33024596	chr1:33024596:-	-8.09562	-	u2
chr1	33024600	chr1:33024600:-	-4.90247	-	u2
chr1	33024605	chr1:33024605:-	-6.84082	-	u2
chr1	33031685	chr1:33031685:-	-8.51709	-	u2
chr1	33031691	chr1:33031691:-	-7.32774	-	u2
chr1	33325046	chr1:33325046:-	-5.43625	-	u2
chr1	33329167	chr1:33329167:-	-4.70503	-	u2
chr1	33329173	chr1:33329173:-	-8.53314	-	u2
chr1	33330239	chr1:33330239:-	-6.08317	-	u2
chr1	33330254	chr1:33330254:-	-8.3337	-	u2
chr1	33331495	chr1:33331495:-	-3.65781	-	u2
chr1	33331727	chr1:33331727:-	-5.0222	-	u2
chr1	33332431	chr1:33332431:-	-3.20044	-	u2
chr1	33332437	chr1:33332437:-	-7.85106	-	u2
chr1	33334330	chr1:33334330:-	-5.13608	-	u2
chr1	33358826	chr1:33358826:+	-7.88986	+	u2
chr1	33358831	chr1:33358831:+	-8.61346	+	u2
chr1	33358837	chr1:33358837:+	-8.78238	+	u2
chr1	33488429	chr1:33488429:+	-7.91624	+	u2
chr1	33488437	chr1:33488437:+	-4.90482	+	u2
chr1	33489485	chr1:33489485:+	-6.28165	+	u2
chr1	33490984	chr1:33490984:+	-6.72796	+	u2
chr1	33490998	chr1:33490998:+	-8.06392	+	u2
chr1	33494198	chr1:33494198:+	-6.67489	+	u2
chr1	34856006	chr1:34856006:-	-5.55388	-	u2
chr1	34982133	chr1:34982133:-	-8.87149	-	u2
chr1	34982142	chr1:34982142:-	-7.06806	-	u2
chr1	34983971	chr1:34983971:-	-5.28218	-	u2
chr1	34988960	chr1:34988960:-	-5.77875	-	u2
chr1	34990334	chr1:34990334:-	-7.88175	-	u2
chr1	34992428	chr1:34992428:-	-6.86148	-	u2
chr1	35004016	chr1:35004016:-	-8.41611	-	u2
chr1	35004028	chr1:35004028:-	-6.10752	-	u2
chr1	35004031	chr1:35004031:-	-7.54491	-	u2
chr1	35005303	chr1:35005303:-	-4.74907	-	u2
chr1	35007123	chr1:35007123:-	-8.28509	-	u2
chr1	35007128	chr1:35007128:-	-5.31946	-	u2
chr1	35008956	chr1:35008956:-	-8.27866	-	u2
chr1	35008962	chr1:35008962:-	-8.77037	-	u2
chr1	35008967	chr1:35008967:-	-6.42126	-	u2
chr1	35010619	chr1:35010619:-	-7.75113	-	u2
chr1	35011068	chr1:35011068:-	-6.87712	-	u2
chr1	35011073	chr1:35011073:-	-7.80991	-	u2
chr1	35012021	chr1:35012021:-	-8.43062	-	u2
chr1	35012034	chr1:35012034:-	-5.08176	-	u2
chr1	35012039	chr1:35012039:-	-7.57803	-	u2
chr1	35014922	chr1:35014922:-	-5.82365	-	u2
chr1	35014935	chr1:35014935:-	-8.51306	-	u2
chr1	35015189	chr1:35015189:-	-5.00726	-	u2
chr1	35019628	chr1:35019628:-	-7.34215	-	u2
chr1	35019634	chr1:35019634:-	-8.30283	-	u2
chr1	35020501	chr1:35020501:-	-5.42772	-	u2
chr1	35030733	chr1:35030733:-	-7.25154	-	u2
chr1	35030778	chr1:35030778:-	-8.46486	-	u2
chr1	35031357	chr1:35031357:-	-6.97417	-	u2
chr1	35031365	chr1:35031365:-	-7.30378	-	u2
chr1	35093287	chr1:35093287:+	-7.54131	+	u2
chr1	35093369	chr1:35093369:+	-8.58375	+	u2
chr1	35093882	chr1:35093882:+	-5.8896	+	u2
chr1	35095784	chr1:35095784:+	-7.91355	+	u2
chr1	35095794	chr1:35095794:+	-8.12243	+	u2
chr1	35097279	chr1:35097279:+	-8.75458	+	u2
chr1	35097283	chr1:35097283:+	-7.66484	+	u2
chr1	35097289	chr1:35097289:+	-8.83237	+	u2
chr1	35104260	chr1:35104260:+	-7.27726	+	u2
chr1	35104269	chr1:35104269:+	-5.85911	+	u2
chr1	35104272	chr1:35104272:+	-7.54592	+	u2
chr1	35110264	chr1:35110264:+	-8.25884	+	u2
chr1	35111746	chr1:35111746:+	-6.37332	+	u2
chr1	35111749	chr1:35111749:+	-8.22948	+	u2
chr1	35112065	chr1:35112065:+	-6.50101	+	u2
chr1	35112932	chr1:35112932:+	-8.84633	+	u2
chr1	35112942	chr1:35112942:+	-7.45276	+	u2
chr1	35112949	chr1:35112949:+	-5.63468	+	u2
chr1	35176489	chr1:35176489:-	-8.14248	-	u2
chr1	35176492	chr1:35176492:-	-4.98532	-	u2
chr1	35177421	chr1:35177421:-	-8.0591	-	u2
chr1	35178058	chr1:35178058:-	-6.44153	-	u2
chr1	35187143	chr1:35187143:-	-7.70614	-	u2
chr1	35187272	chr1:35187272:-	-5.8778	-	u2
chr1	35187276	chr1:35187276:-	-7.62488	-	u2
chr1	35188113	chr1:35188113:-	-6.66548	-	u2
chr1	35188117	chr1:35188117:-	-5.40699	-	u2
chr1	35188124	chr1:35188124:-	-6.63548	-	u2
chr1	35189111	chr1:35189111:-	-8.58014	-	u2
chr1	35189117	chr1:35189117:-	-5.58822	-	u2
chr1	35189407	chr1:35189407:-	-5.51921	-	u2
chr1	35189415	chr1:35189415:-	-6.47691	-	u2
chr1	35189419	chr1:35189419:-	-6.3947	-	u2
chr1	35190617	chr1:35190617:-	-4.52742	-	u2
chr1	35190626	chr1:35190626:-	-8.79697	-	u2
chr1	35191018	chr1:35191018:-	-4.11412	-	u2
chr1	35191022	chr1:35191022:-	-8.68445	-	u2
chr1	35191553	chr1:35191553:-	-7.20364	-	u2
chr1	35191557	chr1:35191557:-	-8.80659	-	u2
chr1	35295902	chr1:35295902:+	-5.91646	+	u2
chr1	35325330	chr1:35325330:+	-4.7287	+	u2
chr1	35358904	chr1:35358904:+	-4.38204	+	u2
chr1	35361154	chr1:35361154:+	-5.95831	+	u2
chr1	35361594	chr1:35361594:+	-6.79357	+	u2
chr1	35361598	chr1:35361598:+	-5.79238	+	u2
chr1	35370006	chr1:35370006:+	-8.5817	+	u2
chr1	35381235	chr1:35381235:+	-7.98724	+	u2
chr1	35381500	chr1:35381500:+	-7.59593	+	u2
chr1	35385412	chr1:35385412:+	-5.54504	+	u2
chr1	35386048	chr1:35386048:+	-3.25905	+	u2
chr1	35386971	chr1:35386971:+	-5.59806	+	u2
chr1	35386976	chr1:35386976:+	-7.55096	+	u2
chr1	35386982	chr1:35386982:+	-8.78534	+	u2
chr1	35387425	chr1:35387425:+	-5.74487	+	u2
chr1	35388868	chr1:35388868:+	-8.65669	+	u2
chr1	35388881	chr1:35388881:+	-5.39588	+	u2
chr1	35388887	chr1:35388887:+	-7.13353	+	u2
chr1	35389910	chr1:35389910:+	-6.28698	+	u2
chr1	35389921	chr1:35389921:+	-6.37699	+	u2
chr1	35392176	chr1:35392176:+	-5.69293	+	u2
chr1	35392622	chr1:35392622:+	-5.75551	+	u2
chr1	35392635	chr1:35392635:+	-7.98532	+	u2
chr1	35393559	chr1:35393559:+	-6.51602	+	u2
chr1	35396511	chr1:35396511:+	-4.286	+	u2
chr1	35397030	chr1:35397030:+	-6.63664	+	u2
chr1	35397356	chr1:35397356:+	-7.06763	+	u2
chr1	35398377	chr1:35398377:+	-5.83115	+	u2
chr1	35398387	chr1:35398387:+	-7.75524	+	u2
chr1	35398391	chr1:35398391:+	-6.63724	+	u2
chr1	35398829	chr1:35398829:+	-8.0357	+	u2
chr1	35398843	chr1:35398843:+	-4.65236	+	u2
chr1	35399449	chr1:35399449:+	-6.09589	+	u2
chr1	35399454	chr1:35399454:+	-5.76292	+	u2
chr1	35404987	chr1:35404987:+	-6.50356	+	u2
chr1	35405342	chr1:35405342:+	-7.42183	+	u2
chr1	35405354	chr1:35405354:+	-8.59829	+	u2
chr1	35407978	chr1:35407978:+	-5.6561	+	u2
chr1	35407985	chr1:35407985:+	-7.33971	+	u2
chr1	35413941	chr1:35413941:+	-6.56719	+	u2
chr1	35415433	chr1:35415433:+	-5.16427	+	u2
chr1	35418409	chr1:35418409:+	-4.37092	+	u2
chr1	35418414	chr1:35418414:+	-7.22507	+	u2
chr1	35419431	chr1:35419431:+	-5.43358	+	u2
chr1	35435108	chr1:35435108:-	-6.2649	-	u2
chr1	35441165	chr1:35441165:-	-3.29005	-	u2
chr1	35442358	chr1:35442358:-	-5.69977	-	u2
chr1	35442367	chr1:35442367:-	-7.17718	-	u2
chr1	35443056	chr1:35443056:-	-6.25941	-	u2
chr1	35443066	chr1:35443066:-	-7.87969	-	u2
chr1	35444329	chr1:35444329:-	-3.38332	-	u2
chr1	35448349	chr1:35448349:-	-6.18438	-	u2
chr1	35448361	chr1:35448361:-	-6.37399	-	u2
chr1	35450032	chr1:35450032:-	-5.86819	-	u2
chr1	35450534	chr1:35450534:-	-8.64925	-	u2
chr1	35450539	chr1:35450539:-	-4.40263	-	u2
chr1	35451799	chr1:35451799:-	-5.64568	-	u2
chr1	35453712	chr1:35453712:-	-4.95949	-	u2
chr1	35454507	chr1:35454507:-	-6.433	-	u2
chr1	35454515	chr1:35454515:-	-7.53959	-	u2
chr1	35456268	chr1:35456268:-	-5.80134	-	u2
chr1	35460460	chr1:35460460:-	-6.14816	-	u2
chr1	35460468	chr1:35460468:-	-4.8021	-	u2
chr1	35462739	chr1:35462739:-	-6.62706	-	u2
chr1	35462753	chr1:35462753:-	-6.59283	-	u2
chr1	35466719	chr1:35466719:-	-3.85657	-	u2
chr1	35470983	chr1:35470983:-	-8.79529	-	u2
chr1	35470987	chr1:35470987:-	-5.21824	-	u2
chr1	35474934	chr1:35474934:-	-4.0899	-	u2
chr1	35479236	chr1:35479236:-	-6.78118	-	u2
chr1	35479240	chr1:35479240:-	-7.09176	-	u2
chr1	35479250	chr1:35479250:-	-8.23043	-	u2
chr1	35507161	chr1:35507161:-	-6.37007	-	u2
chr1	35507166	chr1:35507166:-	-8.13344	-	u2
chr1	35554544	chr1:35554544:-	-5.42165	-	u2
chr1	35554559	chr1:35554559:-	-6.35998	-	u2
chr1	35556787	chr1:35556787:-	-7.52758	-	u2
chr1	35560297	chr1:35560297:+	-8.48317	+	u2
chr1	35560303	chr1:35560303:+	-8.11421	+	u2
chr1	35562371	chr1:35562371:+	-6.52675	+	u2
chr1	35563168	chr1:35563168:+	-8.19181	+	u2
chr1	35563173	chr1:35563173:+	-6.81471	+	u2
chr1	35563177	chr1:35563177:+	-8.4014	+	u2
chr1	35563733	chr1:35563733:+	-8.88094	+	u2
chr1	35563737	chr1:35563737:+	-7.85086	+	u2
chr1	35563743	chr1:35563743:+	-8.21749	+	u2
chr1	35565195	chr1:35565195:+	-7.29771	+	u2
chr1	35565199	chr1:35565199:+	-6.41211	+	u2
chr1	35603397	chr1:35603397:-	-8.24285	-	u2
chr1	35603401	chr1:35603401:-	-5.7428	-	u2
chr1	35603412	chr1:35603412:-	-7.93644	-	u2
chr1	35605311	chr1:35605311:-	-5.06057	-	u2
chr1	35609433	chr1:35609433:-	-7.34032	-	u2
chr1	35609436	chr1:35609436:-	-5.96409	-	u2
chr1	35631371	chr1:35631371:-	-6.8599	-	u2
chr1	35631377	chr1:35631377:-	-8.56266	-	u2
chr1	35636455	chr1:35636455:-	-4.00575	-	u2
chr1	35716353	chr1:35716353:-	-7.68631	-	u2
chr1	35721025	chr1:35721025:-	-6.15927	-	u2
chr1	35736626	chr1:35736626:-	-7.54138	-	u2
chr1	35737101	chr1:35737101:-	-6.0002	-	u2
chr1	35737449	chr1:35737449:-	-5.42521	-	u2
chr1	35738604	chr1:35738604:-	-3.53809	-	u2
chr1	35739280	chr1:35739280:-	-5.45399	-	u2
chr1	35739550	chr1:35739550:-	-4.89766	-	u2
chr1	35743267	chr1:35743267:-	-6.16661	-	u2
chr1	35743551	chr1:35743551:-	-7.28365	-	u2
chr1	35743555	chr1:35743555:-	-5.74298	-	u2
chr1	35743559	chr1:35743559:-	-6.33842	-	u2
chr1	35745589	chr1:35745589:-	-4.56377	-	u2
chr1	35747016	chr1:35747016:-	-7.67578	-	u2
chr1	35747022	chr1:35747022:-	-6.99393	-	u2
chr1	35748099	chr1:35748099:-	-7.34638	-	u2
chr1	35748627	chr1:35748627:-	-7.05449	-	u2
chr1	35749552	chr1:35749552:-	-8.54134	-	u2
chr1	35749557	chr1:35749557:-	-4.19709	-	u2
chr1	35749680	chr1:35749680:-	-5.7389	-	u2
chr1	35749850	chr1:35749850:-	-7.29934	-	u2
chr1	35749859	chr1:35749859:-	-8.13445	-	u2
chr1	35751532	chr1:35751532:-	-5.29349	-	u2
chr1	35751539	chr1:35751539:-	-8.09404	-	u2
chr1	35753962	chr1:35753962:-	-4.58211	-	u2
chr1	35760932	chr1:35760932:-	-8.53391	-	u2
chr1	35760943	chr1:35760943:-	-6.14831	-	u2
chr1	35761231	chr1:35761231:-	-6.53515	-	u2
chr1	35761235	chr1:35761235:-	-8.28117	-	u2
chr1	35761240	chr1:35761240:-	-8.67888	-	u2
chr1	35762099	chr1:35762099:-	-4.14563	-	u2
chr1	35762503	chr1:35762503:-	-2.55197	-	u2
chr1	35763355	chr1:35763355:-	-6.11225	-	u2
chr1	35763359	chr1:35763359:-	-6.43059	-	u2
chr1	35764735	chr1:35764735:-	-5.73952	-	u2
chr1	35764739	chr1:35764739:-	-8.28195	-	u2
chr1	35765347	chr1:35765347:-	-8.79222	-	u2
chr1	35765352	chr1:35765352:-	-5.65865	-	u2
chr1	35816855	chr1:35816855:+	-6.92693	+	u2
chr1	35816862	chr1:35816862:+	-7.3947	+	u2
chr1	35822835	chr1:35822835:+	-5.41508	+	u2
chr1	35825276	chr1:35825276:+	-5.7545	+	u2
chr1	35825653	chr1:35825653:+	-6.58213	+	u2
chr1	35825898	chr1:35825898:+	-7.73042	+	u2
chr1	35825903	chr1:35825903:+	-7.65098	+	u2
chr1	35826712	chr1:35826712:+	-6.30073	+	u2
chr1	35826716	chr1:35826716:+	-5.60447	+	u2
chr1	35826720	chr1:35826720:+	-5.87062	+	u2
chr1	35831782	chr1:35831782:+	-6.38842	+	u2
chr1	35832032	chr1:35832032:+	-8.5548	+	u2
chr1	35832375	chr1:35832375:+	-8.04705	+	u2
chr1	35833963	chr1:35833963:+	-5.95795	+	u2
chr1	35835802	chr1:35835802:+	-8.47273	+	u2
chr1	35841136	chr1:35841136:+	-6.31693	+	u2
chr1	35841590	chr1:35841590:+	-5.33608	+	u2
chr1	35850129	chr1:35850129:+	-7.84873	+	u2
chr1	35850133	chr1:35850133:+	-5.32752	+	u2
chr1	35850826	chr1:35850826:+	-7.79953	+	u2
chr1	35850829	chr1:35850829:+	-8.60833	+	u2
chr1	35850833	chr1:35850833:+	-5.90088	+	u2
chr1	35850836	chr1:35850836:+	-6.76453	+	u2
chr1	35853407	chr1:35853407:+	-8.36012	+	u2
chr1	35888406	chr1:35888406:+	-3.95758	+	u2
chr1	35892535	chr1:35892535:+	-7.76326	+	u2
chr1	35893064	chr1:35893064:+	-7.43897	+	u2
chr1	35893072	chr1:35893072:+	-4.97233	+	u2
chr1	35893569	chr1:35893569:+	-8.23916	+	u2
chr1	35893652	chr1:35893652:+	-5.57424	+	u2
chr1	35894007	chr1:35894007:+	-7.05492	+	u2
chr1	35894012	chr1:35894012:+	-5.02402	+	u2
chr1	35894293	chr1:35894293:+	-3.70011	+	u2
chr1	35895092	chr1:35895092:+	-5.05857	+	u2
chr1	35901440	chr1:35901440:+	-7.74616	+	u2
chr1	35901447	chr1:35901447:+	-8.7208	+	u2
chr1	35901452	chr1:35901452:+	-6.4277	+	u2
chr1	35901924	chr1:35901924:+	-4.74339	+	u2
chr1	35902175	chr1:35902175:+	-4.74065	+	u2
chr1	35906903	chr1:35906903:+	-4.82458	+	u2
chr1	35913819	chr1:35913819:+	-2.6372	+	u2
chr1	35914156	chr1:35914156:+	-3.64205	+	u2
chr1	35915326	chr1:35915326:+	-2.75263	+	u2
chr1	35917543	chr1:35917543:+	-7.46347	+	u2
chr1	35917550	chr1:35917550:+	-7.55265	+	u2
chr1	35918295	chr1:35918295:+	-5.15416	+	u2
chr1	35919030	chr1:35919030:+	-7.20261	+	u2
chr1	35919464	chr1:35919464:+	-5.59186	+	u2
chr1	35919470	chr1:35919470:+	-8.27878	+	u2
chr1	35931205	chr1:35931205:+	-5.2074	+	u2
chr1	35945657	chr1:35945657:+	-4.68453	+	u2
chr1	35966917	chr1:35966917:+	-5.42016	+	u2
chr1	35966932	chr1:35966932:+	-7.79852	+	u2
chr1	35971997	chr1:35971997:+	-8.41836	+	u2
chr1	35972001	chr1:35972001:+	-8.43991	+	u2
chr1	35973351	chr1:35973351:+	-4.9603	+	u2
chr1	35982598	chr1:35982598:+	-6.87917	+	u2
chr1	35984435	chr1:35984435:+	-7.43726	+	u2
chr1	35984451	chr1:35984451:+	-6.74613	+	u2
chr1	36004308	chr1:36004308:+	-8.81984	+	u2
chr1	36004312	chr1:36004312:+	-5.21745	+	u2
chr1	36005683	chr1:36005683:+	-7.92836	+	u2
chr1	36005691	chr1:36005691:+	-8.00363	+	u2
chr1	36005694	chr1:36005694:+	-7.84286	+	u2
chr1	36005699	chr1:36005699:+	-7.75596	+	u2
chr1	36008664	chr1:36008664:+	-6.42898	+	u2
chr1	36008855	chr1:36008855:+	-8.76268	+	u2
chr1	36008875	chr1:36008875:+	-5.1211	+	u2
chr1	36009456	chr1:36009456:+	-7.57547	+	u2
chr1	36013606	chr1:36013606:+	-6.45942	+	u2
chr1	36013887	chr1:36013887:+	-6.45063	+	u2
chr1	36027090	chr1:36027090:+	-6.5619	+	u2
chr1	36034147	chr1:36034147:+	-7.2544	+	u2
chr1	36036153	chr1:36036153:+	-3.73034	+	u2
chr1	36039769	chr1:36039769:+	-7.93698	+	u2
chr1	36040278	chr1:36040278:+	-7.73113	+	u2
chr1	36040282	chr1:36040282:+	-6.21887	+	u2
chr1	36043425	chr1:36043425:+	-8.35483	+	u2
chr1	36054917	chr1:36054917:+	-6.25857	+	u2
chr1	36055599	chr1:36055599:+	-8.77614	+	u2
chr1	36055607	chr1:36055607:+	-8.72232	+	u2
chr1	36055618	chr1:36055618:+	-8.20549	+	u2
chr1	36091222	chr1:36091222:+	-4.51053	+	u2
chr1	36091585	chr1:36091585:+	-5.50481	+	u2
chr1	36091591	chr1:36091591:+	-6.67622	+	u2
chr1	36091887	chr1:36091887:+	-5.8402	+	u2
chr1	36092393	chr1:36092393:+	-4.90301	+	u2
chr1	36093080	chr1:36093080:+	-5.76616	+	u2
chr1	36137342	chr1:36137342:-	-7.82442	-	u2
chr1	36137349	chr1:36137349:-	-7.26396	-	u2
chr1	36138005	chr1:36138005:-	-5.28811	-	u2
chr1	36138009	chr1:36138009:-	-8.85862	-	u2
chr1	36138260	chr1:36138260:-	-8.02283	-	u2
chr1	36138264	chr1:36138264:-	-7.38551	-	u2
chr1	36139847	chr1:36139847:-	-5.06182	-	u2
chr1	36140189	chr1:36140189:-	-5.82077	-	u2
chr1	36170940	chr1:36170940:+	-4.27163	+	u2
chr1	36171484	chr1:36171484:+	-5.18132	+	u2
chr1	36172434	chr1:36172434:+	-7.16821	+	u2
chr1	36173328	chr1:36173328:+	-5.49163	+	u2
chr1	36173335	chr1:36173335:+	-5.6658	+	u2
chr1	36174874	chr1:36174874:+	-3.60013	+	u2
chr1	36176170	chr1:36176170:+	-5.8825	+	u2
chr1	36176402	chr1:36176402:+	-7.49447	+	u2
chr1	36176659	chr1:36176659:+	-5.93454	+	u2
chr1	36177846	chr1:36177846:+	-2.79946	+	u2
chr1	36178393	chr1:36178393:+	-4.7553	+	u2
chr1	36178400	chr1:36178400:+	-7.80137	+	u2
chr1	36178419	chr1:36178419:+	-7.4911	+	u2
chr1	36178444	chr1:36178444:+	-8.53124	+	u2
chr1	36178657	chr1:36178657:+	-6.2968	+	u2
chr1	36178904	chr1:36178904:+	-4.78658	+	u2
chr1	36179239	chr1:36179239:+	-4.55952	+	u2
chr1	36179243	chr1:36179243:+	-4.08976	+	u2
chr1	36179492	chr1:36179492:+	-3.51531	+	u2
chr1	36179642	chr1:36179642:+	-4.39649	+	u2
chr1	36180221	chr1:36180221:+	-5.22843	+	u2
chr1	36224938	chr1:36224938:+	-7.74735	+	u2
chr1	36224942	chr1:36224942:+	-6.33299	+	u2
chr1	36225382	chr1:36225382:+	-6.40015	+	u2
chr1	36259355	chr1:36259355:+	-7.16711	+	u2
chr1	36282500	chr1:36282500:+	-6.68214	+	u2
chr1	36282504	chr1:36282504:+	-4.49189	+	u2
chr1	36286340	chr1:36286340:+	-5.76189	+	u2
chr1	36289020	chr1:36289020:+	-6.89645	+	u2
chr1	36291346	chr1:36291346:+	-2.77965	+	u2
chr1	36292571	chr1:36292571:+	-5.90197	+	u2
chr1	36293810	chr1:36293810:+	-6.92991	+	u2
chr1	36293820	chr1:36293820:+	-8.38686	+	u2
chr1	36293827	chr1:36293827:+	-6.57171	+	u2
chr1	36296561	chr1:36296561:+	-5.22497	+	u2
chr1	36300859	chr1:36300859:+	-4.81342	+	u2
chr1	36301518	chr1:36301518:+	-5.5793	+	u2
chr1	36303773	chr1:36303773:+	-4.62347	+	u2
chr1	36309524	chr1:36309524:+	-4.41992	+	u2
chr1	36321699	chr1:36321699:+	-6.07294	+	u2
chr1	36323085	chr1:36323085:-	-5.67139	-	u2
chr1	36323750	chr1:36323750:+	-8.8717	+	u2
chr1	36323917	chr1:36323917:+	-8.59936	+	u2
chr1	36327692	chr1:36327692:+	-8.29633	+	u2
chr1	36342018	chr1:36342018:-	-6.09749	-	u2
chr1	36343468	chr1:36343468:-	-4.59384	-	u2
chr1	36343473	chr1:36343473:-	-6.82538	-	u2
chr1	36344007	chr1:36344007:-	-4.57563	-	u2
chr1	36344293	chr1:36344293:-	-4.48493	-	u2
chr1	36348835	chr1:36348835:-	-8.414	-	u2
chr1	36348845	chr1:36348845:-	-5.23169	-	u2
chr1	36354436	chr1:36354436:-	-8.41815	-	u2
chr1	36354439	chr1:36354439:-	-5.33626	-	u2
chr1	36354448	chr1:36354448:-	-7.18331	-	u2
chr1	36355461	chr1:36355461:-	-6.8462	-	u2
chr1	36355468	chr1:36355468:-	-5.52801	-	u2
chr1	36358423	chr1:36358423:-	-8.51463	-	u2
chr1	36358428	chr1:36358428:-	-7.28474	-	u2
chr1	36358842	chr1:36358842:-	-7.5287	-	u2
chr1	36358845	chr1:36358845:-	-6.02684	-	u2
chr1	36361366	chr1:36361366:-	-8.30697	-	u2
chr1	36361370	chr1:36361370:-	-3.69046	-	u2
chr1	36368111	chr1:36368111:-	-5.3904	-	u2
chr1	36391624	chr1:36391624:-	-8.45821	-	u2
chr1	36392516	chr1:36392516:-	-7.65211	-	u2
chr1	36392519	chr1:36392519:-	-7.16025	-	u2
chr1	36392526	chr1:36392526:-	-6.17345	-	u2
chr1	36455956	chr1:36455956:-	-5.99681	-	u2
chr1	36456395	chr1:36456395:-	-5.59145	-	u2
chr1	36456401	chr1:36456401:-	-5.30681	-	u2
chr1	36458005	chr1:36458005:-	-3.07215	-	u2
chr1	36458012	chr1:36458012:-	-7.23629	-	u2
chr1	36459150	chr1:36459150:-	-8.7148	-	u2
chr1	36460802	chr1:36460802:-	-7.29344	-	u2
chr1	36460806	chr1:36460806:-	-7.02063	-	u2
chr1	36461333	chr1:36461333:-	-3.77088	-	u2
chr1	36461345	chr1:36461345:-	-6.60859	-	u2
chr1	36462200	chr1:36462200:-	-5.43872	-	u2
chr1	36463871	chr1:36463871:-	-4.36625	-	u2
chr1	37475431	chr1:37475431:+	-6.30461	+	u2
chr1	37475441	chr1:37475441:+	-4.81877	+	u2
chr1	37480255	chr1:37480255:+	-8.74618	+	u2
chr1	37480269	chr1:37480269:+	-3.52216	+	u2
chr1	37481575	chr1:37481575:+	-3.55503	+	u2
chr1	37482318	chr1:37482318:+	-8.69476	+	u2
chr1	37482325	chr1:37482325:+	-8.21826	+	u2
chr1	37482409	chr1:37482409:+	-7.29096	+	u2
chr1	37482684	chr1:37482684:+	-8.18625	+	u2
chr1	37494136	chr1:37494136:-	-4.47843	-	u2
chr1	37495951	chr1:37495951:-	-5.81626	-	u2
chr1	37496631	chr1:37496631:-	-3.52637	-	u2
chr1	37502026	chr1:37502026:-	-4.68919	-	u2
chr1	37502033	chr1:37502033:-	-7.38933	-	u2
chr1	37509343	chr1:37509343:-	-5.087	-	u2
chr1	37509567	chr1:37509567:-	-3.0381	-	u2
chr1	37513566	chr1:37513566:-	-5.19167	-	u2
chr1	37513575	chr1:37513575:-	-8.33856	-	u2
chr1	37538038	chr1:37538038:-	-2.56954	-	u2
chr1	37540777	chr1:37540777:-	-6.96331	-	u2
chr1	37540781	chr1:37540781:-	-7.43073	-	u2
chr1	37549021	chr1:37549021:-	-5.55461	-	u2
chr1	37552774	chr1:37552774:-	-7.36315	-	u2
chr1	37552777	chr1:37552777:-	-8.26708	-	u2
chr1	37567031	chr1:37567031:-	-4.09358	-	u2
chr1	37567061	chr1:37567061:-	-8.68888	-	u2
chr1	37567801	chr1:37567801:-	-6.0981	-	u2
chr1	37568377	chr1:37568377:-	-7.4964	-	u2
chr1	37568383	chr1:37568383:-	-6.51602	-	u2
chr1	37569332	chr1:37569332:-	-8.32333	-	u2
chr1	37569338	chr1:37569338:-	-6.51825	-	u2
chr1	37569346	chr1:37569346:-	-8.284	-	u2
chr1	37574483	chr1:37574483:-	-3.78239	-	u2
chr1	37574850	chr1:37574850:-	-4.67594	-	u2
chr1	37575733	chr1:37575733:-	-5.71746	-	u2
chr1	37576588	chr1:37576588:-	-6.14886	-	u2
chr1	37576593	chr1:37576593:-	-6.53122	-	u2
chr1	37582359	chr1:37582359:-	-6.24282	-	u2
chr1	37582364	chr1:37582364:-	-6.0447	-	u2
chr1	37582369	chr1:37582369:-	-7.88345	-	u2
chr1	37582963	chr1:37582963:-	-4.64951	-	u2
chr1	37583956	chr1:37583956:-	-3.34866	-	u2
chr1	37583964	chr1:37583964:-	-7.99376	-	u2
chr1	37587520	chr1:37587520:-	-6.93729	-	u2
chr1	37587526	chr1:37587526:-	-6.12598	-	u2
chr1	37590874	chr1:37590874:-	-4.89752	-	u2
chr1	37590878	chr1:37590878:-	-5.23234	-	u2
chr1	37592834	chr1:37592834:-	-5.41308	-	u2
chr1	37593870	chr1:37593870:-	-8.70443	-	u2
chr1	37593877	chr1:37593877:-	-7.86998	-	u2
chr1	37593882	chr1:37593882:-	-6.72355	-	u2
chr1	37683189	chr1:37683189:-	-4.90891	-	u2
chr1	37683449	chr1:37683449:-	1.72113	-	u12
chr1	37683489	chr1:37683489:-	-7.99156	-	u12
chr1	37686473	chr1:37686473:-	-5.17225	-	u2
chr1	37689919	chr1:37689919:-	-5.28194	-	u2
chr1	37690457	chr1:37690457:-	-7.64644	-	u2
chr1	37691607	chr1:37691607:-	-8.41162	-	u2
chr1	37691614	chr1:37691614:-	-4.399	-	u2
chr1	37692647	chr1:37692647:+	-8.30112	+	u2
chr1	37692656	chr1:37692656:+	-6.76518	+	u2
chr1	37695883	chr1:37695883:+	-7.19311	+	u2
chr1	37695889	chr1:37695889:+	-8.18144	+	u2
chr1	37695894	chr1:37695894:+	-6.87896	+	u2
chr1	37698873	chr1:37698873:+	-5.13493	+	u2
chr1	37700399	chr1:37700399:+	-7.91101	+	u2
chr1	37700411	chr1:37700411:+	-6.70479	+	u2
chr1	37701725	chr1:37701725:+	-5.51896	+	u2
chr1	37701736	chr1:37701736:+	-6.96893	+	u2
chr1	37703231	chr1:37703231:+	-4.70258	+	u2
chr1	37705414	chr1:37705414:+	-8.43746	+	u2
chr1	37705420	chr1:37705420:+	-4.03817	+	u2
chr1	37706956	chr1:37706956:+	-3.7021	+	u2
chr1	37706960	chr1:37706960:+	-7.852	+	u2
chr1	37708296	chr1:37708296:+	-5.73201	+	u2
chr1	37800201	chr1:37800201:-	-7.14907	-	u2
chr1	37804018	chr1:37804018:-	-5.26403	-	u2
chr1	37804470	chr1:37804470:-	-6.58982	-	u2
chr1	37804473	chr1:37804473:-	-8.10052	-	u2
chr1	37807002	chr1:37807002:-	-4.25922	-	u2
chr1	37807234	chr1:37807234:-	-7.31247	-	u2
chr1	37807243	chr1:37807243:-	-5.51802	-	u2
chr1	37808501	chr1:37808501:+	-5.12894	+	u2
chr1	37808952	chr1:37808952:+	-5.11285	+	u2
chr1	37817508	chr1:37817508:-	-6.941	-	u2
chr1	37822742	chr1:37822742:-	-7.47818	-	u2
chr1	37823835	chr1:37823835:-	-5.08754	-	u2
chr1	37832347	chr1:37832347:-	-5.53535	-	u2
chr1	37835238	chr1:37835238:-	-4.61285	-	u2
chr1	37835242	chr1:37835242:-	-6.7661	-	u2
chr1	37835778	chr1:37835778:-	-3.66644	-	u2
chr1	37838787	chr1:37838787:-	-5.85972	-	u2
chr1	37840181	chr1:37840181:-	-6.61127	-	u2
chr1	37857732	chr1:37857732:-	-3.48203	-	u2
chr1	37857738	chr1:37857738:-	-6.72436	-	u2
chr1	37862461	chr1:37862461:-	-4.63757	-	u2
chr1	37864445	chr1:37864445:-	-6.11134	-	u2
chr1	37865904	chr1:37865904:-	1.19863	-	u12
chr1	37866570	chr1:37866570:-	-8.57655	-	u2
chr1	37866573	chr1:37866573:-	-6.2542	-	u2
chr1	37868635	chr1:37868635:-	-4.75244	-	u2
chr1	37870742	chr1:37870742:-	-8.29747	-	u2
chr1	37873191	chr1:37873191:-	-5.82353	-	u2
chr1	37874178	chr1:37874178:-	-5.35712	-	u2
chr1	37875739	chr1:37875739:-	-5.15126	-	u2
chr1	37878344	chr1:37878344:-	-7.73674	-	u2
chr1	37880239	chr1:37880239:-	-6.99898	-	u2
chr1	37882950	chr1:37882950:-	-3.74803	-	u2
chr1	37885856	chr1:37885856:-	-5.98212	-	u2
chr1	37885862	chr1:37885862:-	-8.60196	-	u2
chr1	37887026	chr1:37887026:-	-7.77157	-	u2
chr1	37887030	chr1:37887030:-	-7.60481	-	u2
chr1	37887486	chr1:37887486:-	-4.02843	-	u2
chr1	37887491	chr1:37887491:-	-8.45486	-	u2
chr1	37888365	chr1:37888365:-	-4.34939	-	u2
chr1	37889748	chr1:37889748:-	-7.81032	-	u2
chr1	37889753	chr1:37889753:-	-6.51074	-	u2
chr1	37889759	chr1:37889759:-	-7.05098	-	u2
chr1	37891475	chr1:37891475:-	-7.8785	-	u2
chr1	37932080	chr1:37932080:-	-8.6146	-	u2
chr1	37940820	chr1:37940820:-	-5.22527	-	u2
chr1	37942285	chr1:37942285:-	-7.81904	-	u2
chr1	37943685	chr1:37943685:-	-7.88656	-	u2
chr1	37943691	chr1:37943691:-	-7.07257	-	u2
chr1	37943696	chr1:37943696:-	-5.25034	-	u2
chr1	37943914	chr1:37943914:-	-3.23217	-	u2
chr1	37943920	chr1:37943920:-	-8.21365	-	u2
chr1	37945864	chr1:37945864:-	1.16773	-	u12
chr1	37946362	chr1:37946362:-	-5.63582	-	u2
chr1	37946367	chr1:37946367:-	-5.60184	-	u2
chr1	37958288	chr1:37958288:-	-2.87665	-	u2
chr1	37960201	chr1:37960201:-	-4.99062	-	u2
chr1	37968160	chr1:37968160:-	-6.23149	-	u2
chr1	37968165	chr1:37968165:-	-5.20726	-	u2
chr1	37969501	chr1:37969501:-	-3.64498	-	u2
chr1	37969754	chr1:37969754:-	-8.57628	-	u2
chr1	37969757	chr1:37969757:-	-8.27976	-	u2
chr1	37969761	chr1:37969761:-	-5.72558	-	u2
chr1	37976977	chr1:37976977:-	-5.51521	-	u2
chr1	37978854	chr1:37978854:-	-6.18598	-	u2
chr1	37978860	chr1:37978860:-	-7.92841	-	u2
chr1	37979076	chr1:37979076:-	-8.51694	-	u2
chr1	37979084	chr1:37979084:-	-5.40799	-	u2
chr1	37979089	chr1:37979089:-	-6.46884	-	u2
chr1	37979558	chr1:37979558:-	-5.36307	-	u2
chr1	37980763	chr1:37980763:-	-7.26873	-	u2
chr1	37981841	chr1:37981841:-	-5.13828	-	u2
chr1	37981845	chr1:37981845:-	-4.79464	-	u2
chr1	37984283	chr1:37984283:-	-5.87464	-	u2
chr1	37984287	chr1:37984287:-	-4.68836	-	u2
chr1	37984800	chr1:37984800:-	-8.61265	-	u2
chr1	37984805	chr1:37984805:-	-8.06669	-	u2
chr1	37984811	chr1:37984811:-	-8.35763	-	u2
chr1	37987720	chr1:37987720:-	-6.8661	-	u2
chr1	37987859	chr1:37987859:-	-3.49948	-	u2
chr1	37989626	chr1:37989626:-	-2.91571	-	u2
chr1	37997578	chr1:37997578:-	-7.43936	-	u2
chr1	37997963	chr1:37997963:-	-8.65809	-	u2
chr1	37998155	chr1:37998155:-	-3.98491	-	u2
chr1	37999173	chr1:37999173:-	-6.47285	-	u2
chr1	37999461	chr1:37999461:-	-6.16639	-	u2
chr1	38016329	chr1:38016329:+	-4.27418	+	u2
chr1	38017644	chr1:38017644:+	-7.51708	+	u2
chr1	38017650	chr1:38017650:+	-6.37678	+	u2
chr1	38018431	chr1:38018431:+	-3.41656	+	u2
chr1	38019028	chr1:38019028:+	-4.93706	+	u2
chr1	38019033	chr1:38019033:+	-6.14613	+	u2
chr1	38019232	chr1:38019232:+	-5.92612	+	u2
chr1	38022671	chr1:38022671:+	-6.91559	+	u2
chr1	38022675	chr1:38022675:+	-5.51263	+	u2
chr1	38023522	chr1:38023522:+	-4.13956	+	u2
chr1	38846110	chr1:38846110:-	-6.82994	-	u2
chr1	38851783	chr1:38851783:-	-3.79694	-	u2
chr1	38852512	chr1:38852512:-	-3.42264	-	u2
chr1	38855938	chr1:38855938:-	-8.25472	-	u2
chr1	38857105	chr1:38857105:-	-7.22537	-	u2
chr1	38857109	chr1:38857109:-	-5.78939	-	u2
chr1	38857115	chr1:38857115:-	-6.34412	-	u2
chr1	38864738	chr1:38864738:-	-7.39228	-	u2
chr1	38864743	chr1:38864743:-	-7.61133	-	u2
chr1	38864747	chr1:38864747:-	-8.73511	-	u2
chr1	38864752	chr1:38864752:-	-8.2366	-	u2
chr1	38867016	chr1:38867016:-	-5.92038	-	u12
chr1	38867022	chr1:38867022:-	1.22792	-	u12
chr1	38867642	chr1:38867642:-	-4.90996	-	u2
chr1	38867649	chr1:38867649:-	-7.92742	-	u2
chr1	38873109	chr1:38873109:-	-5.16345	-	u2
chr1	38998142	chr1:38998142:+	-7.76505	+	u2
chr1	38998149	chr1:38998149:+	-5.33948	+	u2
chr1	39000949	chr1:39000949:+	-8.43132	+	u2
chr1	39000954	chr1:39000954:+	-7.24055	+	u2
chr1	39003319	chr1:39003319:+	-4.62446	+	u2
chr1	39004014	chr1:39004014:+	-3.8311	+	u2
chr1	39028703	chr1:39028703:+	-8.57371	+	u2
chr1	39034365	chr1:39034365:+	-5.53682	+	u2
chr1	39034371	chr1:39034371:+	-7.1699	+	u2
chr1	39231151	chr1:39231151:+	-6.92566	+	u2
chr1	39249981	chr1:39249981:+	-7.39426	+	u2
chr1	39249987	chr1:39249987:+	-6.77789	+	u2
chr1	39254272	chr1:39254272:+	-3.19112	+	u2
chr1	39257911	chr1:39257911:+	-4.96784	+	u2
chr1	39282174	chr1:39282174:+	-6.25841	+	u2
chr1	39282177	chr1:39282177:+	-7.05597	+	u2
chr1	39282181	chr1:39282181:+	-8.52508	+	u2
chr1	39283165	chr1:39283165:+	-6.33374	+	u2
chr1	39283378	chr1:39283378:+	-6.28315	+	u2
chr1	39284033	chr1:39284033:+	-3.60708	+	u2
chr1	39285065	chr1:39285065:+	-5.86012	+	u2
chr1	39285274	chr1:39285274:+	-6.07857	+	u2
chr1	39285578	chr1:39285578:+	-6.94873	+	u2
chr1	39287253	chr1:39287253:+	-6.18387	+	u2
chr1	39291877	chr1:39291877:+	-8.00444	+	u2
chr1	39291881	chr1:39291881:+	-7.06601	+	u2
chr1	39291886	chr1:39291886:+	-7.45327	+	u2
chr1	39292735	chr1:39292735:+	-4.9767	+	u2
chr1	39293433	chr1:39293433:+	-2.88655	+	u2
chr1	39293438	chr1:39293438:+	-8.30766	+	u2
chr1	39295018	chr1:39295018:+	-5.01726	+	u2
chr1	39295749	chr1:39295749:+	-7.4645	+	u2
chr1	39295754	chr1:39295754:+	-4.71534	+	u2
chr1	39297587	chr1:39297587:+	-7.55867	+	u2
chr1	39297597	chr1:39297597:+	-5.46278	+	u2
chr1	39300179	chr1:39300179:+	-4.55376	+	u2
chr1	39302888	chr1:39302888:+	-8.35927	+	u2
chr1	39302892	chr1:39302892:+	-8.79833	+	u2
chr1	39302898	chr1:39302898:+	-8.0169	+	u2
chr1	39302902	chr1:39302902:+	-6.24375	+	u2
chr1	39309544	chr1:39309544:+	-5.55184	+	u2
chr1	39310209	chr1:39310209:+	-7.54824	+	u2
chr1	39310802	chr1:39310802:+	-4.07362	+	u2
chr1	39315473	chr1:39315473:+	-6.9413	+	u2
chr1	39316363	chr1:39316363:+	-3.96519	+	u2
chr1	39317185	chr1:39317185:+	-5.34867	+	u2
chr1	39318427	chr1:39318427:+	-3.57816	+	u2
chr1	39319628	chr1:39319628:+	-7.76331	+	u2
chr1	39319633	chr1:39319633:+	-6.19113	+	u2
chr1	39319640	chr1:39319640:+	-6.05574	+	u2
chr1	39322581	chr1:39322581:+	-5.15345	+	u2
chr1	39324172	chr1:39324172:+	-6.90763	+	u2
chr1	39324616	chr1:39324616:+	-6.70601	+	u2
chr1	39324628	chr1:39324628:+	-8.81082	+	u2
chr1	39327191	chr1:39327191:+	-6.62798	+	u2
chr1	39337152	chr1:39337152:+	-8.51922	+	u2
chr1	39337156	chr1:39337156:+	-4.86714	+	u2
chr1	39340475	chr1:39340475:+	-8.63629	+	u2
chr1	39340482	chr1:39340482:+	-5.85559	+	u2
chr1	39340776	chr1:39340776:+	-6.83735	+	u2
chr1	39340779	chr1:39340779:+	-7.10679	+	u2
chr1	39346933	chr1:39346933:+	-8.17856	+	u2
chr1	39346936	chr1:39346936:+	-7.55125	+	u2
chr1	39349438	chr1:39349438:+	-8.71527	+	u2
chr1	39350763	chr1:39350763:+	-5.84696	+	u2
chr1	39352982	chr1:39352982:+	-3.20491	+	u2
chr1	39357336	chr1:39357336:+	-7.62266	+	u2
chr1	39357340	chr1:39357340:+	-5.15659	+	u2
chr1	39358666	chr1:39358666:+	-5.5898	+	u2
chr1	39358676	chr1:39358676:+	-7.63915	+	u2
chr1	39359105	chr1:39359105:+	-6.82998	+	u2
chr1	39361338	chr1:39361338:+	-4.4332	+	u2
chr1	39368123	chr1:39368123:+	-4.24194	+	u2
chr1	39369996	chr1:39369996:+	-8.41564	+	u2
chr1	39370004	chr1:39370004:+	-8.24242	+	u2
chr1	39370009	chr1:39370009:+	-6.56996	+	u2
chr1	39372453	chr1:39372453:+	-5.37519	+	u2
chr1	39378417	chr1:39378417:+	-4.82737	+	u2
chr1	39379176	chr1:39379176:+	-5.39517	+	u2
chr1	39379181	chr1:39379181:+	-6.16641	+	u2
chr1	39380216	chr1:39380216:+	-4.10228	+	u2
chr1	39381926	chr1:39381926:+	-6.84872	+	u2
chr1	39381930	chr1:39381930:+	-6.97482	+	u2
chr1	39385407	chr1:39385407:+	-4.0047	+	u2
chr1	39387157	chr1:39387157:+	-6.94041	+	u2
chr1	39387161	chr1:39387161:+	-7.30284	+	u2
chr1	39422332	chr1:39422332:+	-5.28271	+	u2
chr1	39422347	chr1:39422347:+	-6.01905	+	u2
chr1	39422702	chr1:39422702:+	-4.30235	+	u2
chr1	39422708	chr1:39422708:+	-8.23948	+	u2
chr1	39423988	chr1:39423988:+	-7.80136	+	u2
chr1	39423992	chr1:39423992:+	-7.65611	+	u2
chr1	39427428	chr1:39427428:+	-5.43365	+	u2
chr1	39427920	chr1:39427920:+	-7.79299	+	u2
chr1	39427938	chr1:39427938:+	-6.48232	+	u2
chr1	39429222	chr1:39429222:+	-4.85899	+	u2
chr1	39429796	chr1:39429796:+	-6.39533	+	u2
chr1	39429799	chr1:39429799:+	-7.91772	+	u2
chr1	39429806	chr1:39429806:+	-5.79275	+	u2
chr1	39430683	chr1:39430683:+	-7.04053	+	u2
chr1	39432498	chr1:39432498:+	-8.76148	+	u2
chr1	39432503	chr1:39432503:+	-6.08139	+	u2
chr1	39433027	chr1:39433027:+	-6.45663	+	u2
chr1	39433030	chr1:39433030:+	-8.56901	+	u2
chr1	39434377	chr1:39434377:+	-7.20801	+	u2
chr1	39435530	chr1:39435530:+	-2.79802	+	u2
chr1	39437757	chr1:39437757:+	-5.90293	+	u2
chr1	39439245	chr1:39439245:+	-8.05735	+	u2
chr1	39439249	chr1:39439249:+	-6.93492	+	u2
chr1	39440970	chr1:39440970:+	-8.04611	+	u2
chr1	39440980	chr1:39440980:+	-5.83178	+	u2
chr1	39441191	chr1:39441191:+	-6.98861	+	u2
chr1	39441204	chr1:39441204:+	-5.12003	+	u2
chr1	39441208	chr1:39441208:+	-8.15405	+	u2
chr1	39441927	chr1:39441927:+	-3.92504	+	u2
chr1	39442125	chr1:39442125:+	-5.05675	+	u2
chr1	39442382	chr1:39442382:+	-6.51754	+	u2
chr1	39442680	chr1:39442680:+	-8.77175	+	u2
chr1	39442690	chr1:39442690:+	-5.81994	+	u2
chr1	39443417	chr1:39443417:+	-3.60449	+	u2
chr1	39444633	chr1:39444633:+	-8.55868	+	u2
chr1	39444637	chr1:39444637:+	-5.30513	+	u2
chr1	39447383	chr1:39447383:+	-7.24371	+	u2
chr1	39447667	chr1:39447667:+	-3.74241	+	u2
chr1	39448000	chr1:39448000:+	-7.9741	+	u2
chr1	39448010	chr1:39448010:+	-6.23338	+	u2
chr1	39448014	chr1:39448014:+	-8.3082	+	u2
chr1	39448026	chr1:39448026:+	-8.61912	+	u2
chr1	39448556	chr1:39448556:+	-7.25234	+	u2
chr1	39448563	chr1:39448563:+	-5.69966	+	u2
chr1	39451025	chr1:39451025:+	-5.89784	+	u2
chr1	39452125	chr1:39452125:+	-7.00266	+	u2
chr1	39452130	chr1:39452130:+	-5.3932	+	u2
chr1	39452659	chr1:39452659:+	-5.72804	+	u2
chr1	39453663	chr1:39453663:+	-6.69552	+	u2
chr1	39453676	chr1:39453676:+	-7.62446	+	u2
chr1	39454873	chr1:39454873:+	-8.44167	+	u2
chr1	39454877	chr1:39454877:+	-6.29345	+	u2
chr1	39454886	chr1:39454886:+	-7.86248	+	u2
chr1	39458340	chr1:39458340:+	-4.21122	+	u2
chr1	39459048	chr1:39459048:+	-4.61224	+	u2
chr1	39459061	chr1:39459061:+	-4.91993	+	u2
chr1	39459801	chr1:39459801:+	-8.44637	+	u2
chr1	39460601	chr1:39460601:+	-6.66947	+	u2
chr1	39460607	chr1:39460607:+	-6.29112	+	u2
chr1	39460611	chr1:39460611:+	-5.96332	+	u2
chr1	39461853	chr1:39461853:+	-4.89316	+	u2
chr1	39463583	chr1:39463583:+	-5.62377	+	u2
chr1	39465028	chr1:39465028:+	-8.8754	+	u2
chr1	39465033	chr1:39465033:+	-8.59571	+	u2
chr1	39468591	chr1:39468591:+	-4.08431	+	u2
chr1	39479768	chr1:39479768:+	-4.26691	+	u2
chr1	39484571	chr1:39484571:+	-5.82787	+	u2
chr1	39484578	chr1:39484578:+	-8.32865	+	u2
chr1	39485510	chr1:39485510:+	-5.98909	+	u2
chr1	39522532	chr1:39522532:-	-7.2164	-	u2
chr1	39523913	chr1:39523913:-	-8.76593	-	u2
chr1	39548779	chr1:39548779:-	-8.49894	-	u2
chr1	39553170	chr1:39553170:-	-5.88008	-	u2
chr1	39556221	chr1:39556221:-	-7.8289	-	u2
chr1	39556228	chr1:39556228:-	-7.08522	-	u2
chr1	39561148	chr1:39561148:-	-4.80394	-	u2
chr1	39561152	chr1:39561152:-	-8.15175	-	u2
chr1	39561809	chr1:39561809:-	-4.32182	-	u2
chr1	39562223	chr1:39562223:-	-6.85798	-	u2
chr1	39562441	chr1:39562441:-	-3.56293	-	u2
chr1	39563764	chr1:39563764:-	-7.08673	-	u2
chr1	39563774	chr1:39563774:-	-5.61722	-	u2
chr1	39563947	chr1:39563947:-	-3.89509	-	u2
chr1	39563953	chr1:39563953:-	-7.54218	-	u2
chr1	39564570	chr1:39564570:-	-3.74097	-	u2
chr1	39564806	chr1:39564806:-	-5.13506	-	u2
chr1	39565401	chr1:39565401:-	-6.48825	-	u2
chr1	39567867	chr1:39567867:-	-5.74628	-	u2
chr1	39567871	chr1:39567871:-	-8.84638	-	u2
chr1	39568961	chr1:39568961:-	-6.77656	-	u2
chr1	39568967	chr1:39568967:-	-8.28625	-	u2
chr1	39569712	chr1:39569712:-	-3.73631	-	u2
chr1	39570030	chr1:39570030:-	-3.85504	-	u2
chr1	39571374	chr1:39571374:-	-4.57262	-	u2
chr1	39572607	chr1:39572607:-	-5.94178	-	u2
chr1	39572611	chr1:39572611:-	-6.11155	-	u2
chr1	39576258	chr1:39576258:-	-5.16288	-	u2
chr1	39740141	chr1:39740141:+	-5.09704	+	u2
chr1	39741336	chr1:39741336:+	-4.85977	+	u2
chr1	39741339	chr1:39741339:+	-8.69879	+	u2
chr1	39741867	chr1:39741867:+	-3.46839	+	u2
chr1	39743190	chr1:39743190:+	-6.91038	+	u2
chr1	39743193	chr1:39743193:+	-6.7439	+	u2
chr1	39743785	chr1:39743785:+	-8.86045	+	u2
chr1	39743793	chr1:39743793:+	-7.37647	+	u2
chr1	39743797	chr1:39743797:+	-5.96146	+	u2
chr1	39745351	chr1:39745351:+	-4.2554	+	u2
chr1	39745391	chr1:39745391:+	-6.41806	+	u2
chr1	39748872	chr1:39748872:+	-4.73779	+	u2
chr1	39748877	chr1:39748877:+	-8.82808	+	u2
chr1	39752890	chr1:39752890:+	-3.9924	+	u2
chr1	39753259	chr1:39753259:+	-4.41146	+	u2
chr1	39753267	chr1:39753267:+	-7.26321	+	u2
chr1	39841954	chr1:39841954:-	-4.86793	-	u2
chr1	39844240	chr1:39844240:-	-8.65491	-	u2
chr1	39844246	chr1:39844246:-	-5.18055	-	u2
chr1	39844664	chr1:39844664:-	-3.92001	-	u2
chr1	39844671	chr1:39844671:-	-6.50347	-	u2
chr1	39847317	chr1:39847317:-	-6.46771	-	u2
chr1	39847325	chr1:39847325:-	-8.66173	-	u2
chr1	39847331	chr1:39847331:-	-6.28877	-	u2
chr1	39847678	chr1:39847678:-	-6.95417	-	u2
chr1	39847686	chr1:39847686:-	-4.92793	-	u2
chr1	39848109	chr1:39848109:-	-8.21439	-	u2
chr1	39848117	chr1:39848117:-	-5.0881	-	u2
chr1	39848121	chr1:39848121:-	-8.8242	-	u2
chr1	39850299	chr1:39850299:-	-7.51118	-	u2
chr1	39852904	chr1:39852904:-	-6.77224	-	u2
chr1	39852908	chr1:39852908:-	-8.59942	-	u2
chr1	39854076	chr1:39854076:-	-0.57506	-	u12
chr1	39857447	chr1:39857447:-	-4.99679	-	u2
chr1	39865701	chr1:39865701:-	-8.34776	-	u2
chr1	39876155	chr1:39876155:-	-8.22068	-	u2
chr1	39876165	chr1:39876165:-	-8.62419	-	u2
chr1	39898010	chr1:39898010:-	-4.3397	-	u2
chr1	39901466	chr1:39901466:-	-6.52281	-	u2
chr1	39901469	chr1:39901469:-	-6.87302	-	u2
chr1	40041397	chr1:40041397:+	-6.32166	+	u2
chr1	40041413	chr1:40041413:+	-8.87411	+	u2
chr1	40059305	chr1:40059305:+	-8.39359	+	u2
chr1	40059309	chr1:40059309:+	-4.49085	+	u2
chr1	40059312	chr1:40059312:+	-8.30875	+	u2
chr1	40060030	chr1:40060030:+	-7.85455	+	u2
chr1	40060041	chr1:40060041:+	-3.49724	+	u2
chr1	40061707	chr1:40061707:+	-6.31337	+	u2
chr1	40061710	chr1:40061710:+	-5.11129	+	u2
chr1	40061718	chr1:40061718:+	-8.0876	+	u2
chr1	40064197	chr1:40064197:+	-3.62722	+	u2
chr1	40064451	chr1:40064451:+	-7.90446	+	u2
chr1	40064455	chr1:40064455:+	-5.47686	+	u2
chr1	40066190	chr1:40066190:+	-4.33121	+	u2
chr1	40067509	chr1:40067509:+	-8.60348	+	u2
chr1	40067512	chr1:40067512:+	-7.18819	+	u2
chr1	40067520	chr1:40067520:+	-6.2457	+	u2
chr1	40069668	chr1:40069668:+	-6.70571	+	u2
chr1	40070135	chr1:40070135:+	-6.24582	+	u2
chr1	40070407	chr1:40070407:+	-5.33277	+	u2
chr1	40070809	chr1:40070809:+	-8.36059	+	u2
chr1	40070813	chr1:40070813:+	-5.45047	+	u2
chr1	40071423	chr1:40071423:+	-4.73323	+	u2
chr1	40074205	chr1:40074205:-	-7.67503	-	u2
chr1	40074209	chr1:40074209:-	-5.97206	-	u2
chr1	40074222	chr1:40074222:-	-7.93771	-	u2
chr1	40076940	chr1:40076940:-	-7.25396	-	u2
chr1	40076947	chr1:40076947:-	-8.28893	-	u2
chr1	40078682	chr1:40078682:-	-7.46113	-	u2
chr1	40078687	chr1:40078687:-	-5.90962	-	u2
chr1	40078690	chr1:40078690:-	-7.05627	-	u2
chr1	40080515	chr1:40080515:-	-5.01262	-	u2
chr1	40089544	chr1:40089544:-	-7.15021	-	u2
chr1	40089548	chr1:40089548:-	-7.56519	-	u2
chr1	40091420	chr1:40091420:-	-6.21424	-	u2
chr1	40092196	chr1:40092196:-	-5.80341	-	u2
chr1	40092204	chr1:40092204:-	-7.2023	-	u2
chr1	40092539	chr1:40092539:-	-3.75052	-	u2
chr1	40189023	chr1:40189023:+	-6.85646	+	u2
chr1	40190738	chr1:40190738:+	-6.8254	+	u2
chr1	40190741	chr1:40190741:+	-8.44609	+	u2
chr1	40195599	chr1:40195599:+	-6.85467	+	u2
chr1	40195603	chr1:40195603:+	-4.52622	+	u2
chr1	40202384	chr1:40202384:+	-5.22463	+	u2
chr1	40222550	chr1:40222550:+	-6.09749	+	u2
chr1	40222554	chr1:40222554:+	-8.37742	+	u2
chr1	40231494	chr1:40231494:+	-6.11695	+	u2
chr1	40235766	chr1:40235766:+	-6.39197	+	u2
chr1	40260810	chr1:40260810:+	-4.88101	+	u2
chr1	40260814	chr1:40260814:+	-5.39419	+	u2
chr1	40262805	chr1:40262805:+	-8.36141	+	u2
chr1	40262810	chr1:40262810:+	-6.41247	+	u2
chr1	40267762	chr1:40267762:+	-4.50474	+	u2
chr1	40268384	chr1:40268384:+	-6.38718	+	u2
chr1	40268390	chr1:40268390:+	-6.28315	+	u2
chr1	40268395	chr1:40268395:+	-8.69563	+	u2
chr1	40269944	chr1:40269944:+	-3.39283	+	u2
chr1	40271866	chr1:40271866:+	-6.29161	+	u2
chr1	40281308	chr1:40281308:+	-5.57958	+	u2
chr1	40281311	chr1:40281311:+	-8.13237	+	u2
chr1	40285894	chr1:40285894:+	-5.20273	+	u2
chr1	40290825	chr1:40290825:+	-5.03447	+	u2
chr1	40292421	chr1:40292421:+	-4.17472	+	u2
chr1	40311738	chr1:40311738:-	-5.08642	-	u2
chr1	40406700	chr1:40406700:+	-7.23561	+	u2
chr1	40406711	chr1:40406711:+	-5.58335	+	u2
chr1	40408619	chr1:40408619:+	-5.4629	+	u2
chr1	40409742	chr1:40409742:+	0.2019	+	u12
chr1	40412975	chr1:40412975:+	-5.265	+	u2
chr1	40414129	chr1:40414129:+	-5.76368	+	u2
chr1	40415246	chr1:40415246:+	-7.60402	+	u2
chr1	40415252	chr1:40415252:+	-5.26668	+	u2
chr1	40416139	chr1:40416139:+	-7.05789	+	u2
chr1	40416751	chr1:40416751:+	-3.50966	+	u2
chr1	40416755	chr1:40416755:+	-8.63217	+	u2
chr1	40421953	chr1:40421953:+	-5.58911	+	u2
chr1	40450635	chr1:40450635:+	-4.74816	+	u2
chr1	40450641	chr1:40450641:+	-6.95324	+	u2
chr1	40454177	chr1:40454177:+	-5.45353	+	u2
chr1	40454182	chr1:40454182:+	-4.66844	+	u2
chr1	40456920	chr1:40456920:+	-5.99134	+	u2
chr1	40457319	chr1:40457319:+	-8.00124	+	u2
chr1	40462391	chr1:40462391:+	-7.78515	+	u2
chr1	40462395	chr1:40462395:+	-8.34306	+	u2
chr1	40509428	chr1:40509428:+	-8.16219	+	u2
chr1	40509713	chr1:40509713:+	-8.42926	+	u2
chr1	40514485	chr1:40514485:+	-6.51479	+	u2
chr1	40514493	chr1:40514493:+	-8.35531	+	u2
chr1	40532706	chr1:40532706:+	-8.75885	+	u2
chr1	40532712	chr1:40532712:+	-4.61919	+	u2
chr1	40533105	chr1:40533105:+	-5.75831	+	u2
chr1	40540559	chr1:40540559:+	-8.17384	+	u2
chr1	40540565	chr1:40540565:+	-8.76926	+	u2
chr1	40541588	chr1:40541588:+	-5.21202	+	u2
chr1	40546531	chr1:40546531:+	-5.16633	+	u2
chr1	40546538	chr1:40546538:+	-8.30097	+	u2
chr1	40723172	chr1:40723172:+	-8.71462	+	u2
chr1	40723179	chr1:40723179:+	-8.69884	+	u2
chr1	40723182	chr1:40723182:+	-6.5484	+	u2
chr1	40723188	chr1:40723188:+	-8.16058	+	u2
chr1	40723652	chr1:40723652:+	-6.49619	+	u2
chr1	40738807	chr1:40738807:+	-3.10519	+	u2
chr1	40747502	chr1:40747502:+	-8.84614	+	u2
chr1	40747505	chr1:40747505:+	-8.3321	+	u2
chr1	40747509	chr1:40747509:+	-5.56287	+	u2
chr1	40749543	chr1:40749543:+	-6.22178	+	u2
chr1	40749547	chr1:40749547:+	-5.14141	+	u2
chr1	40753122	chr1:40753122:+	-3.75356	+	u2
chr1	40753129	chr1:40753129:+	-6.54356	+	u2
chr1	40758096	chr1:40758096:+	-6.9353	+	u2
chr1	40762858	chr1:40762858:+	-3.76289	+	u2
chr1	40762871	chr1:40762871:+	-8.66115	+	u2
chr1	40762964	chr1:40762964:+	-8.70629	+	u2
chr1	40763333	chr1:40763333:+	-7.49095	+	u2
chr1	40766558	chr1:40766558:+	-5.30295	+	u2
chr1	40766566	chr1:40766566:+	-7.42064	+	u2
chr1	40766886	chr1:40766886:+	-7.34001	+	u2
chr1	40769324	chr1:40769324:+	-5.9673	+	u2
chr1	40770367	chr1:40770367:+	-7.021	+	u2
chr1	40770679	chr1:40770679:+	-7.06176	+	u2
chr1	40770684	chr1:40770684:+	-5.77096	+	u2
chr1	40822277	chr1:40822277:+	-7.66813	+	u2
chr1	40822281	chr1:40822281:+	-6.94343	+	u2
chr1	40824078	chr1:40824078:+	-4.73239	+	u2
chr1	40831050	chr1:40831050:+	-7.12505	+	u2
chr1	40831066	chr1:40831066:+	-8.1203	+	u2
chr1	40832989	chr1:40832989:+	-6.97644	+	u2
chr1	40832998	chr1:40832998:+	-8.14475	+	u2
chr1	40983254	chr1:40983254:+	-4.05294	+	u2
chr1	40983261	chr1:40983261:+	-8.28029	+	u2
chr1	40984788	chr1:40984788:+	-7.90512	+	u2
chr1	40984792	chr1:40984792:+	-4.74418	+	u2
chr1	40987338	chr1:40987338:+	-7.94061	+	u2
chr1	40987344	chr1:40987344:+	-4.8479	+	u2
chr1	40988567	chr1:40988567:+	-2.62492	+	u2
chr1	40988574	chr1:40988574:+	-8.58445	+	u2
chr1	40991741	chr1:40991741:+	-3.69344	+	u2
chr1	40995894	chr1:40995894:+	-6.44768	+	u2
chr1	40997364	chr1:40997364:+	-3.89447	+	u2
chr1	40999797	chr1:40999797:+	-7.18638	+	u2
chr1	41000991	chr1:41000991:+	-6.94199	+	u2
chr1	41000994	chr1:41000994:+	-8.00134	+	u2
chr1	41002123	chr1:41002123:+	-7.3445	+	u2
chr1	41003077	chr1:41003077:+	-5.913	+	u2
chr1	41003952	chr1:41003952:+	-8.19179	+	u2
chr1	41003956	chr1:41003956:+	-7.75818	+	u2
chr1	41006030	chr1:41006030:+	-4.06688	+	u2
chr1	41007419	chr1:41007419:+	-6.84413	+	u2
chr1	41008636	chr1:41008636:+	-5.25567	+	u2
chr1	41008766	chr1:41008766:+	-6.67419	+	u2
chr1	41009410	chr1:41009410:+	-5.58261	+	u2
chr1	41009416	chr1:41009416:+	-6.56374	+	u2
chr1	41010135	chr1:41010135:+	-8.32998	+	u2
chr1	41010142	chr1:41010142:+	-6.2237	+	u2
chr1	41011624	chr1:41011624:+	-7.95603	+	u2
chr1	41011629	chr1:41011629:+	-5.20793	+	u2
chr1	41028362	chr1:41028362:-	-6.12263	-	u2
chr1	41028752	chr1:41028752:-	-6.4264	-	u2
chr1	41034071	chr1:41034071:-	-6.90232	-	u2
chr1	41037564	chr1:41037564:-	-5.21162	-	u2
chr1	41038021	chr1:41038021:+	-8.6188	+	u2
chr1	41046629	chr1:41046629:-	-4.47801	-	u2
chr1	41048919	chr1:41048919:-	-7.46402	-	u2
chr1	41070746	chr1:41070746:-	-8.71076	-	u2
chr1	41070750	chr1:41070750:-	-7.99494	-	u2
chr1	41070756	chr1:41070756:-	-7.6453	-	u2
chr1	41075471	chr1:41075471:-	-8.47725	-	u2
chr1	41075475	chr1:41075475:-	-7.73408	-	u2
chr1	41113555	chr1:41113555:-	-7.67871	-	u2
chr1	41117037	chr1:41117037:-	-5.18885	-	u2
chr1	41143145	chr1:41143145:-	-5.54789	-	u2
chr1	41151709	chr1:41151709:-	-6.70402	-	u2
chr1	41152763	chr1:41152763:-	-8.44646	-	u2
chr1	41152767	chr1:41152767:-	-6.878	-	u2
chr1	41159956	chr1:41159956:-	-6.41258	-	u2
chr1	41159959	chr1:41159959:-	-6.49477	-	u2
chr1	41160925	chr1:41160925:-	-4.47852	-	u2
chr1	41160929	chr1:41160929:-	-6.79814	-	u2
chr1	41160932	chr1:41160932:-	-7.87006	-	u2
chr1	41161473	chr1:41161473:-	-8.44358	-	u2
chr1	41186289	chr1:41186289:-	-6.60798	-	u2
chr1	41186292	chr1:41186292:-	-7.54829	-	u2
chr1	42179847	chr1:42179847:-	-7.56339	-	u2
chr1	42182060	chr1:42182060:-	-5.3926	-	u2
chr1	42188950	chr1:42188950:-	-8.01318	-	u2
chr1	42188954	chr1:42188954:-	-6.36534	-	u2
chr1	42189425	chr1:42189425:-	-6.58473	-	u2
chr1	42191747	chr1:42191747:-	-3.43567	-	u2
chr1	42195092	chr1:42195092:-	-3.95005	-	u2
chr1	42199258	chr1:42199258:-	-4.79696	-	u2
chr1	42199264	chr1:42199264:-	-7.63732	-	u2
chr1	42205893	chr1:42205893:-	-4.62063	-	u2
chr1	42227998	chr1:42227998:-	-8.21598	-	u2
chr1	42265218	chr1:42265218:-	-5.62997	-	u2
chr1	42278692	chr1:42278692:-	-8.24215	-	u2
chr1	42278696	chr1:42278696:-	-8.6981	-	u2
chr1	42278702	chr1:42278702:-	-8.73162	-	u2
chr1	42311136	chr1:42311136:-	-4.93733	-	u2
chr1	42315489	chr1:42315489:-	-7.83985	-	u2
chr1	42315493	chr1:42315493:-	-8.1217	-	u2
chr1	42323847	chr1:42323847:-	-6.35952	-	u2
chr1	42323852	chr1:42323852:-	-7.59846	-	u2
chr1	42457224	chr1:42457224:+	-4.29905	+	u2
chr1	42459577	chr1:42459577:+	-4.8714	+	u2
chr1	42459581	chr1:42459581:+	-7.71206	+	u2
chr1	42658823	chr1:42658823:+	-3.33461	+	u2
chr1	42659198	chr1:42659198:+	-5.41237	+	u2
chr1	42659203	chr1:42659203:+	-7.00789	+	u2
chr1	42659206	chr1:42659206:+	-8.36339	+	u2
chr1	42659210	chr1:42659210:+	-7.86782	+	u2
chr1	42659493	chr1:42659493:+	-7.31813	+	u2
chr1	42659499	chr1:42659499:+	-5.0873	+	u2
chr1	42660838	chr1:42660838:+	-4.34674	+	u2
chr1	42664840	chr1:42664840:+	-3.4228	+	u2
chr1	42665953	chr1:42665953:+	-4.55956	+	u2
chr1	42666521	chr1:42666521:+	-5.77451	+	u2
chr1	42666527	chr1:42666527:+	-7.35586	+	u2
chr1	42666532	chr1:42666532:+	-6.64753	+	u2
chr1	42667317	chr1:42667317:+	-5.50379	+	u2
chr1	42667326	chr1:42667326:+	-7.2419	+	u2
chr1	42667332	chr1:42667332:+	-8.17784	+	u2
chr1	42676554	chr1:42676554:+	-7.94783	+	u2
chr1	42676560	chr1:42676560:+	-5.94107	+	u2
chr1	42681166	chr1:42681166:+	-6.1451	+	u2
chr1	42683369	chr1:42683369:+	-4.38939	+	u2
chr1	42693462	chr1:42693462:+	-2.55845	+	u2
chr1	42696171	chr1:42696171:+	-5.1352	+	u2
chr1	42696176	chr1:42696176:+	-8.77718	+	u2
chr1	42696603	chr1:42696603:+	-6.07876	+	u2
chr1	42696615	chr1:42696615:+	-6.90873	+	u2
chr1	42696618	chr1:42696618:+	-8.43042	+	u2
chr1	42696621	chr1:42696621:+	-8.69728	+	u2
chr1	42697146	chr1:42697146:+	-7.5319	+	u2
chr1	42697159	chr1:42697159:+	-6.0085	+	u2
chr1	42700758	chr1:42700758:+	-7.55431	+	u2
chr1	42701953	chr1:42701953:+	-6.67919	+	u2
chr1	42701956	chr1:42701956:+	-5.12484	+	u2
chr1	42746877	chr1:42746877:-	-4.48015	-	u2
chr1	42747458	chr1:42747458:-	-7.98988	-	u2
chr1	42747822	chr1:42747822:-	-4.44363	-	u2
chr1	42748339	chr1:42748339:-	-4.41017	-	u2
chr1	42750356	chr1:42750356:-	-5.84521	-	u2
chr1	42750366	chr1:42750366:-	-8.12656	-	u2
chr1	42751768	chr1:42751768:-	-7.84423	-	u2
chr1	42752392	chr1:42752392:-	-7.1955	-	u2
chr1	42752397	chr1:42752397:-	-3.44266	-	u2
chr1	42752691	chr1:42752691:-	-7.78307	-	u2
chr1	42752695	chr1:42752695:-	-6.31682	-	u2
chr1	42755009	chr1:42755009:-	-8.47278	-	u2
chr1	42755021	chr1:42755021:-	-7.60255	-	u2
chr1	42755247	chr1:42755247:-	-5.76157	-	u2
chr1	42755672	chr1:42755672:-	-4.90913	-	u2
chr1	42756502	chr1:42756502:-	-7.39597	-	u2
chr1	42756507	chr1:42756507:-	-8.83861	-	u2
chr1	42757947	chr1:42757947:-	-5.10225	-	u2
chr1	42757974	chr1:42757974:-	-8.75494	-	u2
chr1	42759008	chr1:42759008:-	-6.59391	-	u2
chr1	42759014	chr1:42759014:-	-3.74574	-	u2
chr1	42759411	chr1:42759411:-	-8.83136	-	u2
chr1	42759416	chr1:42759416:-	-7.23877	-	u2
chr1	42762498	chr1:42762498:-	-8.25022	-	u2
chr1	42762505	chr1:42762505:-	-6.37916	-	u2
chr1	42762508	chr1:42762508:-	-6.16441	-	u2
chr1	42767479	chr1:42767479:+	-5.18679	+	u2
chr1	42773537	chr1:42773537:+	-6.09519	+	u2
chr1	42774711	chr1:42774711:+	-2.86854	+	u2
chr1	42775180	chr1:42775180:+	-3.82091	+	u2
chr1	42789758	chr1:42789758:+	-8.36186	+	u2
chr1	42789785	chr1:42789785:+	-8.69571	+	u2
chr1	42807527	chr1:42807527:-	-4.72878	-	u2
chr1	42816608	chr1:42816608:-	-6.70047	-	u2
chr1	42817499	chr1:42817499:+	-6.12398	+	u2
chr1	42824518	chr1:42824518:+	-7.83061	+	u2
chr1	42825588	chr1:42825588:+	-7.99415	+	u2
chr1	42830406	chr1:42830406:+	-7.74498	+	u2
chr1	42830409	chr1:42830409:+	-7.61194	+	u2
chr1	42830740	chr1:42830740:+	-6.71912	+	u2
chr1	42835009	chr1:42835009:+	-5.12991	+	u2
chr1	42835014	chr1:42835014:+	-7.66292	+	u2
chr1	42835701	chr1:42835701:+	-4.91066	+	u2
chr1	42835706	chr1:42835706:+	-3.94108	+	u2
chr1	42837133	chr1:42837133:+	-3.94561	+	u2
chr1	42838867	chr1:42838867:+	-8.67356	+	u2
chr1	42838874	chr1:42838874:+	-2.6118	+	u2
chr1	42840000	chr1:42840000:+	-8.05434	+	u2
chr1	42840006	chr1:42840006:+	-3.95368	+	u2
chr1	42840127	chr1:42840127:+	-3.94451	+	u2
chr1	42840245	chr1:42840245:+	-4.44913	+	u2
chr1	42840248	chr1:42840248:+	-8.01543	+	u2
chr1	42842495	chr1:42842495:+	-4.9908	+	u2
chr1	42842946	chr1:42842946:-	-8.48334	-	u2
chr1	42843471	chr1:42843471:-	-5.05912	-	u2
chr1	42844630	chr1:42844630:-	-8.56706	-	u2
chr1	42844636	chr1:42844636:-	-6.77142	-	u2
chr1	42844640	chr1:42844640:-	-7.40774	-	u2
chr1	42849263	chr1:42849263:+	-7.21706	+	u2
chr1	42849543	chr1:42849543:+	-8.50697	+	u2
chr1	42850631	chr1:42850631:+	-8.78517	+	u2
chr1	42850898	chr1:42850898:+	-7.02787	+	u2
chr1	42850920	chr1:42850920:+	-5.79184	+	u2
chr1	42927263	chr1:42927263:-	-8.08159	-	u2
chr1	42927267	chr1:42927267:-	-4.54769	-	u2
chr1	42927838	chr1:42927838:-	-2.94567	-	u2
chr1	42929052	chr1:42929052:-	-4.01224	-	u2
chr1	42929335	chr1:42929335:-	-4.65635	-	u2
chr1	42929802	chr1:42929802:-	-3.37466	-	u2
chr1	42929812	chr1:42929812:-	-5.6904	-	u2
chr1	42930055	chr1:42930055:-	-4.86073	-	u2
chr1	42930063	chr1:42930063:-	-8.7727	-	u2
chr1	42930886	chr1:42930886:-	-3.80189	-	u2
chr1	42931231	chr1:42931231:-	-3.8063	-	u2
chr1	42943345	chr1:42943345:-	-5.87503	-	u2
chr1	42970216	chr1:42970216:+	-6.03429	+	u2
chr1	42983092	chr1:42983092:+	-4.61569	+	u2
chr1	43164521	chr1:43164521:-	-5.15826	-	u2
chr1	43166944	chr1:43166944:-	-3.32347	-	u2
chr1	43167259	chr1:43167259:-	-5.7767	-	u2
chr1	43169047	chr1:43169047:-	-4.66201	-	u2
chr1	43169055	chr1:43169055:-	-8.55135	-	u2
chr1	43170904	chr1:43170904:-	-7.608	-	u2
chr1	43170907	chr1:43170907:-	-4.67214	-	u2
chr1	43170912	chr1:43170912:-	-6.53665	-	u2
chr1	43171669	chr1:43171669:-	-7.09823	-	u2
chr1	43171674	chr1:43171674:-	-6.62174	-	u2
chr1	43171989	chr1:43171989:-	-7.10004	-	u2
chr1	43171995	chr1:43171995:-	-8.83304	-	u2
chr1	43172004	chr1:43172004:-	-7.27508	-	u2
chr1	43359142	chr1:43359142:+	-4.72449	+	u2
chr1	43359465	chr1:43359465:+	-6.96986	+	u2
chr1	43359692	chr1:43359692:+	-8.26359	+	u2
chr1	43359695	chr1:43359695:+	-7.67565	+	u2
chr1	43359950	chr1:43359950:+	-6.86022	+	u2
chr1	43360168	chr1:43360168:+	-3.97188	+	u2
chr1	43360475	chr1:43360475:+	-4.76531	+	u2
chr1	43360705	chr1:43360705:+	-8.45779	+	u2
chr1	43360711	chr1:43360711:+	-4.85822	+	u2
chr1	43361098	chr1:43361098:+	-5.18122	+	u2
chr1	43362169	chr1:43362169:+	-8.85136	+	u2
chr1	43362175	chr1:43362175:+	-7.17085	+	u2
chr1	43362915	chr1:43362915:+	-6.90928	+	u2
chr1	43362918	chr1:43362918:+	-8.15401	+	u2
chr1	43362921	chr1:43362921:+	-8.50574	+	u2
chr1	43362927	chr1:43362927:+	-7.93098	+	u2
chr1	43364183	chr1:43364183:-	-8.00515	-	u2
chr1	43364674	chr1:43364674:-	-5.51437	-	u2
chr1	43364816	chr1:43364816:-	-6.89692	-	u2
chr1	43365026	chr1:43365026:-	-3.83054	-	u2
chr1	43365130	chr1:43365130:-	-8.82404	-	u2
chr1	43365399	chr1:43365399:-	-4.06897	-	u2
chr1	43365409	chr1:43365409:-	-7.67376	-	u2
chr1	43365648	chr1:43365648:-	-4.16739	-	u2
chr1	43384573	chr1:43384573:-	-8.73897	-	u2
chr1	43385128	chr1:43385128:-	-8.63749	-	u2
chr1	43385134	chr1:43385134:-	-5.28411	-	u2
chr1	43386251	chr1:43386251:-	-6.19022	-	u2
chr1	43386258	chr1:43386258:-	-7.96342	-	u2
chr1	43386697	chr1:43386697:-	-3.27245	-	u2
chr1	43387022	chr1:43387022:-	-5.20689	-	u2
chr1	43387668	chr1:43387668:-	-5.35958	-	u2
chr1	43387676	chr1:43387676:-	-7.92287	-	u2
chr1	43388448	chr1:43388448:-	-6.59981	-	u2
chr1	43388452	chr1:43388452:-	-7.62954	-	u2
chr1	43388512	chr1:43388512:-	-8.7547	-	u2
chr1	43403148	chr1:43403148:+	-6.00374	+	u2
chr1	43403151	chr1:43403151:+	-8.71401	+	u2
chr1	43403155	chr1:43403155:+	-7.81868	+	u2
chr1	43403159	chr1:43403159:+	-7.91377	+	u2
chr1	43403568	chr1:43403568:+	-5.24964	+	u2
chr1	43404358	chr1:43404358:+	-7.36651	+	u2
chr1	43406254	chr1:43406254:+	-7.64949	+	u2
chr1	43409466	chr1:43409466:+	-8.10268	+	u2
chr1	43415059	chr1:43415059:+	-6.79841	+	u2
chr1	43415923	chr1:43415923:+	-8.03756	+	u2
chr1	43415932	chr1:43415932:+	-4.82493	+	u2
chr1	43416514	chr1:43416514:+	-4.00763	+	u2
chr1	43419712	chr1:43419712:+	-8.32779	+	u2
chr1	43419715	chr1:43419715:+	-7.41809	+	u2
chr1	43420116	chr1:43420116:+	-6.26042	+	u2
chr1	43420119	chr1:43420119:+	-8.2158	+	u2
chr1	43420724	chr1:43420724:+	-3.70518	+	u2
chr1	43422058	chr1:43422058:+	-6.22612	+	u2
chr1	43422454	chr1:43422454:+	-3.84448	+	u2
chr1	43422459	chr1:43422459:+	-8.66084	+	u2
chr1	43424731	chr1:43424731:+	-5.87375	+	u2
chr1	43425087	chr1:43425087:+	-6.83157	+	u2
chr1	43425451	chr1:43425451:+	-8.72959	+	u2
chr1	43425455	chr1:43425455:+	-4.84381	+	u2
chr1	43425813	chr1:43425813:+	-4.42323	+	u2
chr1	43425999	chr1:43425999:+	-6.90005	+	u2
chr1	43426010	chr1:43426010:+	-5.65	+	u2
chr1	43426347	chr1:43426347:+	-4.74278	+	u2
chr1	43426409	chr1:43426409:+	-7.14991	+	u2
chr1	43426415	chr1:43426415:+	-7.57926	+	u2
chr1	43426692	chr1:43426692:+	-7.1037	+	u2
chr1	43427035	chr1:43427035:+	-3.70531	+	u2
chr1	43427259	chr1:43427259:+	-3.96759	+	u2
chr1	43427976	chr1:43427976:+	-6.0949	+	u2
chr1	43427983	chr1:43427983:+	-8.77945	+	u2
chr1	43429672	chr1:43429672:+	-7.3666	+	u2
chr1	43429979	chr1:43429979:+	-6.06252	+	u2
chr1	43429987	chr1:43429987:+	-4.90524	+	u2
chr1	43430284	chr1:43430284:+	-3.2751	+	u2
chr1	43430287	chr1:43430287:+	-7.64208	+	u2
chr1	43430470	chr1:43430470:+	-5.2865	+	u2
chr1	43430474	chr1:43430474:+	-5.87677	+	u2
chr1	43430923	chr1:43430923:+	-6.39693	+	u2
chr1	43430931	chr1:43430931:+	-4.75155	+	u2
chr1	43431230	chr1:43431230:+	-8.20891	+	u2
chr1	43431237	chr1:43431237:+	-5.19201	+	u2
chr1	43431435	chr1:43431435:+	-6.70727	+	u2
chr1	43431442	chr1:43431442:+	-7.08727	+	u2
chr1	43431685	chr1:43431685:+	-6.92082	+	u2
chr1	43431697	chr1:43431697:+	-6.3619	+	u2
chr1	43431998	chr1:43431998:+	-8.34079	+	u2
chr1	43432027	chr1:43432027:+	-6.26761	+	u2
chr1	43432032	chr1:43432032:+	-5.70954	+	u2
chr1	43432035	chr1:43432035:+	-6.73118	+	u2
chr1	43432244	chr1:43432244:+	-3.43143	+	u2
chr1	43432487	chr1:43432487:+	-7.84513	+	u2
chr1	43432494	chr1:43432494:+	-6.90879	+	u2
chr1	43432967	chr1:43432967:+	-5.55283	+	u2
chr1	43434363	chr1:43434363:+	-7.96835	+	u2
chr1	43435179	chr1:43435179:+	-3.68652	+	u2
chr1	43437149	chr1:43437149:+	-2.68027	+	u2
chr1	43437386	chr1:43437386:+	-5.07601	+	u2
chr1	43437576	chr1:43437576:+	-7.20011	+	u2
chr1	43437772	chr1:43437772:+	-4.04336	+	u2
chr1	43438663	chr1:43438663:+	-8.19691	+	u2
chr1	43438674	chr1:43438674:+	-6.62604	+	u2
chr1	43438896	chr1:43438896:+	-6.57781	+	u2
chr1	43438900	chr1:43438900:+	-7.39403	+	u2
chr1	43439331	chr1:43439331:+	-5.816	+	u2
chr1	43439580	chr1:43439580:+	-5.112	+	u2
chr1	43439859	chr1:43439859:+	-5.92556	+	u2
chr1	43440413	chr1:43440413:+	-7.99915	+	u2
chr1	43440419	chr1:43440419:+	-6.03446	+	u2
chr1	43440423	chr1:43440423:+	-6.47068	+	u2
chr1	43441194	chr1:43441194:+	-3.47568	+	u2
chr1	43441474	chr1:43441474:+	-6.83615	+	u2
chr1	43441663	chr1:43441663:+	-6.88511	+	u2
chr1	43441669	chr1:43441669:+	-7.55279	+	u2
chr1	43441964	chr1:43441964:+	-5.16531	+	u2
chr1	43442243	chr1:43442243:+	-5.23123	+	u2
chr1	43442417	chr1:43442417:+	-4.51584	+	u2
chr1	43442421	chr1:43442421:+	-4.37103	+	u2
chr1	43442789	chr1:43442789:+	-7.77408	+	u2
chr1	43442793	chr1:43442793:+	-8.32039	+	u2
chr1	43442797	chr1:43442797:+	-5.80659	+	u2
chr1	43442802	chr1:43442802:+	-7.84111	+	u2
chr1	43443167	chr1:43443167:+	-8.28135	+	u2
chr1	43443171	chr1:43443171:+	-7.49264	+	u2
chr1	43443574	chr1:43443574:+	-8.33181	+	u2
chr1	43443581	chr1:43443581:+	-7.71684	+	u2
chr1	43445876	chr1:43445876:+	-8.60193	+	u2
chr1	43446143	chr1:43446143:+	-7.39142	+	u2
chr1	43446151	chr1:43446151:+	-5.70335	+	u2
chr1	43446318	chr1:43446318:+	-4.10157	+	u2
chr1	43446323	chr1:43446323:+	-5.30379	+	u2
chr1	43446927	chr1:43446927:+	-3.92991	+	u2
chr1	43447512	chr1:43447512:+	-4.93655	+	u2
chr1	43447823	chr1:43447823:+	-4.2208	+	u2
chr1	43448045	chr1:43448045:+	-7.05112	+	u2
chr1	43448052	chr1:43448052:+	-8.08843	+	u2
chr1	43450079	chr1:43450079:+	-7.92045	+	u2
chr1	43450307	chr1:43450307:+	-3.93621	+	u2
chr1	43450315	chr1:43450315:+	-7.93411	+	u2
chr1	43620420	chr1:43620420:+	-7.31418	+	u2
chr1	43620425	chr1:43620425:+	-4.85691	+	u2
chr1	43620811	chr1:43620811:+	-3.5644	+	u2
chr1	43653098	chr1:43653098:+	-6.49946	+	u2
chr1	43653109	chr1:43653109:+	-8.50035	+	u2
chr1	43653636	chr1:43653636:+	-8.61979	+	u2
chr1	43653641	chr1:43653641:+	-7.11202	+	u2
chr1	43655559	chr1:43655559:+	-3.82739	+	u2
chr1	43660272	chr1:43660272:+	-6.05428	+	u2
chr1	43662859	chr1:43662859:+	-7.42863	+	u2
chr1	43662864	chr1:43662864:+	-6.07593	+	u2
chr1	43662868	chr1:43662868:+	-7.68227	+	u2
chr1	43665676	chr1:43665676:+	-4.87633	+	u2
chr1	43666428	chr1:43666428:+	-3.63178	+	u2
chr1	43666936	chr1:43666936:+	-7.30419	+	u2
chr1	43671471	chr1:43671471:+	-8.13214	+	u2
chr1	43671482	chr1:43671482:+	-8.7836	+	u2
chr1	43671486	chr1:43671486:+	-5.14171	+	u2
chr1	43683655	chr1:43683655:+	-8.85657	+	u2
chr1	43683659	chr1:43683659:+	-6.23445	+	u2
chr1	43683664	chr1:43683664:+	-8.07733	+	u2
chr1	43688888	chr1:43688888:+	-4.83641	+	u2
chr1	43688892	chr1:43688892:+	-5.35611	+	u2
chr1	43690814	chr1:43690814:+	-3.8024	+	u2
chr1	43691456	chr1:43691456:+	-7.52494	+	u2
chr1	43691469	chr1:43691469:+	-3.88828	+	u2
chr1	43692224	chr1:43692224:+	-4.50263	+	u2
chr1	43692229	chr1:43692229:+	-8.13491	+	u2
chr1	43693967	chr1:43693967:+	-6.14449	+	u2
chr1	43693971	chr1:43693971:+	-6.39549	+	u2
chr1	43694680	chr1:43694680:+	-6.62733	+	u2
chr1	43694683	chr1:43694683:+	-6.62158	+	u2
chr1	43697819	chr1:43697819:+	-3.73097	+	u2
chr1	43702751	chr1:43702751:-	-5.99179	-	u2
chr1	43702755	chr1:43702755:-	-8.58971	-	u2
chr1	43703591	chr1:43703591:+	-5.95199	+	u2
chr1	43703993	chr1:43703993:+	-4.07473	+	u2
chr1	43704203	chr1:43704203:+	-7.14268	+	u2
chr1	43736209	chr1:43736209:+	-6.49387	+	u2
chr1	43736216	chr1:43736216:+	-7.3808	+	u2
chr1	43792075	chr1:43792075:+	-7.37969	+	u2
chr1	43792080	chr1:43792080:+	-8.50804	+	u2
chr1	43801260	chr1:43801260:+	-6.88761	+	u2
chr1	43801263	chr1:43801263:+	-8.58846	+	u2
chr1	43814863	chr1:43814863:+	-5.96363	+	u2
chr1	43814867	chr1:43814867:+	-5.49628	+	u2
chr1	43824715	chr1:43824715:+	-8.81769	+	u2
chr1	43838198	chr1:43838198:+	-8.00172	+	u2
chr1	43879005	chr1:43879005:+	-7.24844	+	u2
chr1	43879305	chr1:43879305:+	-5.05209	+	u2
chr1	43894362	chr1:43894362:+	-6.56246	+	u2
chr1	43899521	chr1:43899521:+	-6.30953	+	u2
chr1	43900730	chr1:43900730:+	-7.99362	+	u2
chr1	43911855	chr1:43911855:+	-7.42532	+	u2
chr1	43920356	chr1:43920356:+	-5.70222	+	u2
chr1	43920375	chr1:43920375:+	-8.21229	+	u2
chr1	43920379	chr1:43920379:+	-8.51488	+	u2
chr1	43920741	chr1:43920741:+	-6.37696	+	u2
chr1	43920783	chr1:43920783:+	-8.68344	+	u2
chr1	43949347	chr1:43949347:+	-6.57773	+	u2
chr1	43949397	chr1:43949397:+	-5.2673	+	u2
chr1	43950059	chr1:43950059:+	-6.06366	+	u2
chr1	43956293	chr1:43956293:+	-5.17254	+	u2
chr1	43956297	chr1:43956297:+	-7.81214	+	u2
chr1	43956530	chr1:43956530:+	-7.3925	+	u2
chr1	43956538	chr1:43956538:+	-8.12794	+	u2
chr1	43956787	chr1:43956787:+	-4.82346	+	u2
chr1	43957169	chr1:43957169:+	-8.70626	+	u2
chr1	43957174	chr1:43957174:+	-7.97135	+	u2
chr1	43957372	chr1:43957372:+	-6.42704	+	u2
chr1	43957381	chr1:43957381:+	-8.79226	+	u2
chr1	43957946	chr1:43957946:+	-4.71831	+	u2
chr1	43958214	chr1:43958214:+	-5.64882	+	u2
chr1	43958221	chr1:43958221:+	-8.25337	+	u2
chr1	43958438	chr1:43958438:+	-6.198	+	u2
chr1	43958722	chr1:43958722:+	-6.1459	+	u2
chr1	43960848	chr1:43960848:+	-3.73753	+	u2
chr1	43964244	chr1:43964244:+	-4.84204	+	u2
chr1	43966696	chr1:43966696:+	-6.55224	+	u2
chr1	43966701	chr1:43966701:+	-4.99033	+	u2
chr1	43966907	chr1:43966907:+	-3.60778	+	u2
chr1	43967297	chr1:43967297:+	-7.90716	+	u2
chr1	43970574	chr1:43970574:+	-4.42224	+	u2
chr1	43970888	chr1:43970888:+	-8.74995	+	u2
chr1	43970939	chr1:43970939:+	-7.28171	+	u2
chr1	43971364	chr1:43971364:+	-4.13072	+	u2
chr1	43972127	chr1:43972127:+	-8.31843	+	u2
chr1	43972134	chr1:43972134:+	-6.66682	+	u2
chr1	43972387	chr1:43972387:+	-8.11552	+	u2
chr1	43972391	chr1:43972391:+	-5.64352	+	u2
chr1	43975772	chr1:43975772:+	-3.35372	+	u2
chr1	43976061	chr1:43976061:+	-5.13175	+	u2
chr1	43976278	chr1:43976278:+	-3.40328	+	u2
chr1	43976542	chr1:43976542:+	-7.53833	+	u2
chr1	43976566	chr1:43976566:+	-8.58955	+	u2
chr1	43976751	chr1:43976751:+	-6.93327	+	u2
chr1	43977001	chr1:43977001:+	-3.18597	+	u2
chr1	43977006	chr1:43977006:+	-8.49043	+	u2
chr1	43977957	chr1:43977957:+	-4.75594	+	u2
chr1	43981074	chr1:43981074:+	-4.52779	+	u2
chr1	43981664	chr1:43981664:+	-4.58986	+	u2
chr1	43981671	chr1:43981671:+	-6.92925	+	u2
chr1	43981703	chr1:43981703:+	-7.10472	+	u2
chr1	43981708	chr1:43981708:+	-8.74297	+	u2
chr1	43981712	chr1:43981712:+	-7.70788	+	u2
chr1	43984843	chr1:43984843:+	-4.63246	+	u2
chr1	43985255	chr1:43985255:+	-3.94567	+	u2
chr1	43985495	chr1:43985495:+	-6.94743	+	u2
chr1	43990256	chr1:43990256:+	-8.70439	+	u2
chr1	43990272	chr1:43990272:+	-5.91002	+	u2
chr1	43992182	chr1:43992182:+	-8.19733	+	u2
chr1	43993766	chr1:43993766:+	-8.80994	+	u2
chr1	43993779	chr1:43993779:+	-8.84399	+	u2
chr1	43993806	chr1:43993806:+	-8.46297	+	u2
chr1	43998048	chr1:43998048:-	-7.83696	-	u2
chr1	43998054	chr1:43998054:-	-5.82091	-	u2
chr1	44001075	chr1:44001075:-	-6.91509	-	u2
chr1	44001315	chr1:44001315:-	-4.98773	-	u2
chr1	44001320	chr1:44001320:-	-7.6528	-	u2
chr1	44001650	chr1:44001650:-	-5.04521	-	u2
chr1	44002434	chr1:44002434:-	-7.29334	-	u2
chr1	44002438	chr1:44002438:-	-3.46142	-	u2
chr1	44002666	chr1:44002666:-	-5.55219	-	u2
chr1	44003005	chr1:44003005:-	-5.30575	-	u2
chr1	44008655	chr1:44008655:-	-8.30733	-	u2
chr1	44010121	chr1:44010121:-	-4.72343	-	u2
chr1	44010909	chr1:44010909:-	-4.82885	-	u2
chr1	44213686	chr1:44213686:+	-5.34953	+	u2
chr1	44214520	chr1:44214520:+	-6.38644	+	u2
chr1	44214667	chr1:44214667:+	-8.63948	+	u2
chr1	44214673	chr1:44214673:+	-6.16781	+	u2
chr1	44214680	chr1:44214680:+	-7.1483	+	u2
chr1	44215281	chr1:44215281:+	-6.77073	+	u2
chr1	44217967	chr1:44217967:+	-6.45276	+	u2
chr1	44218280	chr1:44218280:+	-8.48577	+	u2
chr1	44218554	chr1:44218554:+	-8.75239	+	u2
chr1	44218561	chr1:44218561:+	-5.64903	+	u2
chr1	44219389	chr1:44219389:+	-6.61818	+	u2
chr1	44219784	chr1:44219784:+	-7.31207	+	u2
chr1	44219789	chr1:44219789:+	-7.89819	+	u2
chr1	44220528	chr1:44220528:+	-7.71259	+	u2
chr1	44220532	chr1:44220532:+	-6.11524	+	u2
chr1	44221661	chr1:44221661:-	-6.27444	-	u2
chr1	44221666	chr1:44221666:-	-5.34348	-	u2
chr1	44230496	chr1:44230496:-	-6.38009	-	u2
chr1	44242112	chr1:44242112:-	-7.43315	-	u2
chr1	44248061	chr1:44248061:-	-5.1979	-	u2
chr1	44284089	chr1:44284089:-	-8.71661	-	u2
chr1	44284937	chr1:44284937:-	-5.09689	-	u2
chr1	44308424	chr1:44308424:-	-5.84358	-	u2
chr1	44308438	chr1:44308438:-	-8.64006	-	u2
chr1	44313253	chr1:44313253:-	-5.93345	-	u2
chr1	44313256	chr1:44313256:-	-5.41264	-	u2
chr1	44319776	chr1:44319776:-	-7.16506	-	u2
chr1	44319780	chr1:44319780:-	-8.85305	-	u2
chr1	44319784	chr1:44319784:-	-8.82886	-	u2
chr1	44352947	chr1:44352947:-	-7.80161	-	u2
chr1	44632298	chr1:44632298:+	-6.24009	+	u2
chr1	44635501	chr1:44635501:+	-6.2004	+	u2
chr1	44636009	chr1:44636009:+	-5.77232	+	u2
chr1	44644680	chr1:44644680:+	-4.813	+	u2
chr1	44644982	chr1:44644982:+	1.19465	+	u12
chr1	44645191	chr1:44645191:+	-5.736	+	u2
chr1	44645197	chr1:44645197:+	-7.79224	+	u2
chr1	44649636	chr1:44649636:+	-6.24192	+	u2
chr1	44650676	chr1:44650676:+	-6.56166	+	u2
chr1	44740888	chr1:44740888:+	-2.98165	+	u2
chr1	44747357	chr1:44747357:+	-6.20781	+	u2
chr1	44747625	chr1:44747625:+	-6.27922	+	u2
chr1	44747631	chr1:44747631:+	-8.2909	+	u2
chr1	44750416	chr1:44750416:+	-5.17903	+	u2
chr1	44753110	chr1:44753110:+	-7.66184	+	u2
chr1	44753686	chr1:44753686:+	-7.28932	+	u2
chr1	44753690	chr1:44753690:+	-8.21224	+	u2
chr1	44754715	chr1:44754715:+	-4.84029	+	u2
chr1	44755890	chr1:44755890:+	-5.07192	+	u2
chr1	44756048	chr1:44756048:+	-8.80377	+	u2
chr1	44756056	chr1:44756056:+	-6.17761	+	u2
chr1	44757536	chr1:44757536:+	-5.0687	+	u2
chr1	44757868	chr1:44757868:+	-7.6522	+	u2
chr1	44757881	chr1:44757881:+	-5.99351	+	u2
chr1	44758029	chr1:44758029:+	-5.23397	+	u2
chr1	44759180	chr1:44759180:+	-7.8734	+	u2
chr1	44759186	chr1:44759186:+	-4.34484	+	u2
chr1	44760247	chr1:44760247:+	-8.09095	+	u2
chr1	44760250	chr1:44760250:+	-7.7204	+	u2
chr1	44760260	chr1:44760260:+	-6.42515	+	u2
chr1	44760564	chr1:44760564:+	-7.71181	+	u2
chr1	44760569	chr1:44760569:+	-5.78007	+	u2
chr1	44761886	chr1:44761886:+	-7.70147	+	u2
chr1	44761894	chr1:44761894:+	-3.89211	+	u2
chr1	44762328	chr1:44762328:+	-7.36166	+	u2
chr1	44762516	chr1:44762516:+	-6.00023	+	u2
chr1	44762519	chr1:44762519:+	-5.87665	+	u2
chr1	44766798	chr1:44766798:+	-8.55125	+	u2
chr1	44766803	chr1:44766803:+	-4.76906	+	u2
chr1	44767062	chr1:44767062:+	-8.70369	+	u2
chr1	44767066	chr1:44767066:+	-4.05273	+	u2
chr1	44767073	chr1:44767073:+	-8.22519	+	u2
chr1	44776006	chr1:44776006:+	-6.72724	+	u2
chr1	44776645	chr1:44776645:+	-3.78993	+	u2
chr1	44777590	chr1:44777590:+	-6.04809	+	u2
chr1	44777977	chr1:44777977:+	-4.60293	+	u2
chr1	44778554	chr1:44778554:+	-5.01113	+	u2
chr1	44778557	chr1:44778557:+	-8.60923	+	u2
chr1	44800810	chr1:44800810:+	-6.03369	+	u2
chr1	44801013	chr1:44801013:+	-6.05006	+	u2
chr1	44801016	chr1:44801016:+	-8.15121	+	u2
chr1	44801603	chr1:44801603:+	-5.58359	+	u2
chr1	44801821	chr1:44801821:+	-4.46401	+	u2
chr1	44801825	chr1:44801825:+	-8.84837	+	u2
chr1	44802728	chr1:44802728:+	-4.09112	+	u2
chr1	44802933	chr1:44802933:+	-6.06457	+	u2
chr1	44803246	chr1:44803246:+	-8.08365	+	u2
chr1	44803249	chr1:44803249:+	-5.2737	+	u2
chr1	44803574	chr1:44803574:+	-5.72377	+	u2
chr1	44803904	chr1:44803904:+	-4.43427	+	u2
chr1	44804138	chr1:44804138:+	-3.35376	+	u2
chr1	44804144	chr1:44804144:+	-6.96089	+	u2
chr1	44804317	chr1:44804317:+	-4.65826	+	u2
chr1	44804629	chr1:44804629:+	-7.09926	+	u2
chr1	44805243	chr1:44805243:+	-5.45846	+	u2
chr1	44805463	chr1:44805463:+	-4.18229	+	u2
chr1	44810191	chr1:44810191:+	-8.49399	+	u2
chr1	44810529	chr1:44810529:+	-8.53168	+	u2
chr1	44851031	chr1:44851031:-	-5.57345	-	u2
chr1	44857827	chr1:44857827:-	-6.77173	-	u2
chr1	44863181	chr1:44863181:-	-7.92447	-	u2
chr1	44863198	chr1:44863198:-	-8.85296	-	u2
chr1	44874844	chr1:44874844:-	-7.27086	-	u2
chr1	44874854	chr1:44874854:-	-6.30347	-	u2
chr1	44875719	chr1:44875719:-	-8.87019	-	u2
chr1	44875722	chr1:44875722:-	-8.72373	-	u2
chr1	44875725	chr1:44875725:-	-7.14793	-	u2
chr1	44880041	chr1:44880041:-	-6.43346	-	u2
chr1	44880071	chr1:44880071:-	-8.56319	-	u2
chr1	44881764	chr1:44881764:-	-3.3907	-	u2
chr1	44897484	chr1:44897484:-	-6.57152	-	u2
chr1	44897490	chr1:44897490:-	-7.4553	-	u2
chr1	44925310	chr1:44925310:-	-6.94509	-	u2
chr1	44925318	chr1:44925318:-	-8.19599	-	u2
chr1	44926771	chr1:44926771:-	-6.95035	-	u2
chr1	44926779	chr1:44926779:-	-7.66207	-	u2
chr1	44937376	chr1:44937376:-	-8.02622	-	u2
chr1	44970072	chr1:44970072:-	-5.85327	-	u2
chr1	44978499	chr1:44978499:-	-7.6258	-	u2
chr1	44981199	chr1:44981199:-	-7.01113	-	u2
chr1	45003765	chr1:45003765:-	-6.36265	-	u2
chr1	45003954	chr1:45003954:-	-5.47776	-	u2
chr1	45004157	chr1:45004157:-	-5.77191	-	u2
chr1	45004399	chr1:45004399:-	-7.64878	-	u2
chr1	45004403	chr1:45004403:-	-5.76307	-	u2
chr1	45005908	chr1:45005908:-	-8.0497	-	u2
chr1	45006137	chr1:45006137:-	-4.53447	-	u2
chr1	45006141	chr1:45006141:-	-7.79134	-	u2
chr1	45006819	chr1:45006819:-	-7.84359	-	u2
chr1	45007036	chr1:45007036:-	-8.35973	-	u2
chr1	45007040	chr1:45007040:-	-5.6425	-	u2
chr1	45007043	chr1:45007043:-	-7.31093	-	u2
chr1	45007294	chr1:45007294:-	-5.56428	-	u2
chr1	45007625	chr1:45007625:-	-4.22136	-	u2
chr1	45007636	chr1:45007636:-	-7.53044	-	u2
chr1	45008347	chr1:45008347:-	-7.59805	-	u2
chr1	45008726	chr1:45008726:-	-8.17615	-	u2
chr1	45008730	chr1:45008730:-	-6.38237	-	u2
chr1	45009242	chr1:45009242:-	-8.13332	-	u2
chr1	45009251	chr1:45009251:-	-7.17902	-	u2
chr1	45009499	chr1:45009499:-	-8.64608	-	u2
chr1	45009505	chr1:45009505:-	-4.39317	-	u2
chr1	45009515	chr1:45009515:-	-8.8496	-	u2
chr1	45009703	chr1:45009703:-	-7.26824	-	u2
chr1	45009708	chr1:45009708:-	-6.8396	-	u2
chr1	45009715	chr1:45009715:-	-5.58309	-	u2
chr1	45010144	chr1:45010144:-	-2.61392	-	u2
chr1	45010330	chr1:45010330:-	-5.89022	-	u2
chr1	45010337	chr1:45010337:-	-6.70818	-	u2
chr1	45010737	chr1:45010737:-	-3.81799	-	u2
chr1	45012826	chr1:45012826:+	-5.84232	+	u2
chr1	45012836	chr1:45012836:+	-8.53247	+	u2
chr1	45012876	chr1:45012876:+	-6.30862	+	u2
chr1	45013111	chr1:45013111:+	-6.34447	+	u2
chr1	45013269	chr1:45013269:+	-7.76509	+	u2
chr1	45013535	chr1:45013535:+	-6.42402	+	u2
chr1	45013568	chr1:45013568:+	-7.84054	+	u2
chr1	45013884	chr1:45013884:+	-7.11784	+	u2
chr1	45014413	chr1:45014413:+	-8.18165	+	u2
chr1	45014712	chr1:45014712:+	-8.02884	+	u2
chr1	45014915	chr1:45014915:+	-4.83953	+	u2
chr1	45015313	chr1:45015313:+	-8.15777	+	u2
chr1	45015317	chr1:45015317:+	-7.92209	+	u2
chr1	45329466	chr1:45329466:-	-5.92101	-	u2
chr1	45330084	chr1:45330084:-	-8.0666	-	u2
chr1	45330579	chr1:45330579:-	-2.89977	-	u2
chr1	45330586	chr1:45330586:-	-7.89607	-	u2
chr1	45331356	chr1:45331356:-	-6.10086	-	u2
chr1	45331584	chr1:45331584:-	-4.69426	-	u2
chr1	45331877	chr1:45331877:-	-6.43779	-	u2
chr1	45331893	chr1:45331893:-	-7.79102	-	u2
chr1	45332109	chr1:45332109:-	-6.29404	-	u2
chr1	45332112	chr1:45332112:-	-8.7676	-	u2
chr1	45332333	chr1:45332333:-	-6.86291	-	u2
chr1	45332507	chr1:45332507:-	-8.62628	-	u2
chr1	45332511	chr1:45332511:-	-6.14879	-	u2
chr1	45332715	chr1:45332715:-	-4.41708	-	u2
chr1	45332858	chr1:45332858:-	-8.06843	-	u2
chr1	45332863	chr1:45332863:-	-6.74507	-	u2
chr1	45332992	chr1:45332992:-	-5.73249	-	u2
chr1	45333191	chr1:45333191:-	-3.60665	-	u2
chr1	45333344	chr1:45333344:-	-6.18726	-	u2
chr1	45333347	chr1:45333347:-	-8.62652	-	u2
chr1	45333351	chr1:45333351:-	-3.75431	-	u2
chr1	45333582	chr1:45333582:-	-8.12326	-	u2
chr1	45333589	chr1:45333589:-	-8.23778	-	u2
chr1	45334540	chr1:45334540:-	-6.03574	-	u2
chr1	45334544	chr1:45334544:-	-6.37441	-	u2
chr1	45334550	chr1:45334550:-	-8.31513	-	u2
chr1	45338688	chr1:45338688:-	-8.34503	-	u2
chr1	45341046	chr1:45341046:+	-5.2858	+	u2
chr1	45341277	chr1:45341277:+	-7.47514	+	u2
chr1	45341284	chr1:45341284:+	-8.16394	+	u2
chr1	45341443	chr1:45341443:+	-8.66449	+	u2
chr1	45341448	chr1:45341448:+	-5.42689	+	u2
chr1	45341923	chr1:45341923:+	-6.89451	+	u2
chr1	45341927	chr1:45341927:+	-8.62172	+	u2
chr1	45342357	chr1:45342357:+	-8.55549	+	u2
chr1	45342360	chr1:45342360:+	-4.51993	+	u2
chr1	45342364	chr1:45342364:+	-5.48944	+	u2
chr1	45342711	chr1:45342711:+	-7.08374	+	u2
chr1	45342813	chr1:45342813:+	-8.33725	+	u2
chr1	45343062	chr1:45343062:+	-7.25342	+	u2
chr1	45346017	chr1:45346017:-	-3.84674	-	u2
chr1	45346802	chr1:45346802:-	-7.24126	-	u2
chr1	45346805	chr1:45346805:-	-7.47973	-	u2
chr1	45346817	chr1:45346817:-	-6.51281	-	u2
chr1	45347719	chr1:45347719:-	-3.88074	-	u2
chr1	45421878	chr1:45421878:-	-5.35729	-	u2
chr1	45495199	chr1:45495199:-	-8.24591	-	u2
chr1	45495202	chr1:45495202:-	-4.92484	-	u2
chr1	45495583	chr1:45495583:-	-8.63483	-	u2
chr1	45495586	chr1:45495586:-	-6.76724	-	u2
chr1	45497409	chr1:45497409:-	-4.29653	-	u2
chr1	45499472	chr1:45499472:-	-4.31617	-	u2
chr1	45507330	chr1:45507330:+	-7.14973	+	u2
chr1	45508181	chr1:45508181:+	-3.974	+	u2
chr1	45508768	chr1:45508768:+	-5.22968	+	u2
chr1	45510508	chr1:45510508:+	-8.04153	+	u2
chr1	45511438	chr1:45511438:-	-3.94445	-	u2
chr1	45511442	chr1:45511442:-	-8.22467	-	u2
chr1	45514673	chr1:45514673:-	-4.26422	-	u2
chr1	45514922	chr1:45514922:-	-8.83736	-	u2
chr1	45515020	chr1:45515020:-	-4.0383	-	u2
chr1	45515026	chr1:45515026:-	-7.48922	-	u2
chr1	45515832	chr1:45515832:-	-3.27848	-	u2
chr1	45519075	chr1:45519075:-	-3.68512	-	u2
chr1	45552412	chr1:45552412:+	-7.05545	+	u2
chr1	45561754	chr1:45561754:+	-5.87221	+	u2
chr1	45561760	chr1:45561760:+	-8.73033	+	u2
chr1	45566534	chr1:45566534:+	-7.67393	+	u2
chr1	45566544	chr1:45566544:+	-7.12017	+	u2
chr1	45566843	chr1:45566843:+	-5.20354	+	u2
chr1	45567954	chr1:45567954:+	-8.7916	+	u2
chr1	45568450	chr1:45568450:+	-7.98208	+	u2
chr1	45568453	chr1:45568453:+	-8.24452	+	u2
chr1	45568458	chr1:45568458:+	-5.13655	+	u2
chr1	45568464	chr1:45568464:+	-7.11453	+	u2
chr1	45568891	chr1:45568891:+	-5.1641	+	u2
chr1	45569104	chr1:45569104:+	-7.49751	+	u2
chr1	45569122	chr1:45569122:+	-4.91545	+	u2
chr1	45569861	chr1:45569861:+	-5.35907	+	u2
chr1	45569869	chr1:45569869:+	-4.59751	+	u2
chr1	45584088	chr1:45584088:+	-7.52389	+	u2
chr1	45591194	chr1:45591194:+	-6.00222	+	u2
chr1	45600355	chr1:45600355:+	-7.21019	+	u2
chr1	45602228	chr1:45602228:+	-5.87677	+	u2
chr1	45604917	chr1:45604917:+	-7.41702	+	u2
chr1	45606453	chr1:45606453:+	-4.65065	+	u2
chr1	45606490	chr1:45606490:+	-8.66413	+	u2
chr1	45607278	chr1:45607278:+	-8.69572	+	u2
chr1	45613144	chr1:45613144:+	-4.56772	+	u2
chr1	45614056	chr1:45614056:+	-8.06965	+	u2
chr1	45614068	chr1:45614068:+	-8.42545	+	u2
chr1	45614264	chr1:45614264:+	-7.9814	+	u2
chr1	45614273	chr1:45614273:+	-5.60933	+	u2
chr1	45614972	chr1:45614972:+	-8.80468	+	u2
chr1	45614986	chr1:45614986:+	-5.44801	+	u2
chr1	45615286	chr1:45615286:+	-4.58144	+	u2
chr1	45616313	chr1:45616313:+	-2.39998	+	u2
chr1	45616606	chr1:45616606:+	-3.5888	+	u2
chr1	45617432	chr1:45617432:+	-7.42836	+	u2
chr1	45617439	chr1:45617439:+	-6.55013	+	u2
chr1	45618035	chr1:45618035:+	-3.51122	+	u2
chr1	45620459	chr1:45620459:-	-6.8688	-	u2
chr1	45621138	chr1:45621138:-	-7.6221	-	u2
chr1	45622372	chr1:45622372:-	-6.51743	-	u2
chr1	45622698	chr1:45622698:-	-8.33806	-	u2
chr1	45622873	chr1:45622873:-	-8.77907	-	u2
chr1	45623138	chr1:45623138:-	-7.17637	-	u2
chr1	45623675	chr1:45623675:-	-6.36607	-	u2
chr1	45628449	chr1:45628449:-	-7.50068	-	u2
chr1	45628453	chr1:45628453:-	-8.79326	-	u2
chr1	45629710	chr1:45629710:-	-8.43121	-	u2
chr1	45629717	chr1:45629717:-	-8.01378	-	u2
chr1	45629721	chr1:45629721:-	-7.80109	-	u2
chr1	45630634	chr1:45630634:-	-5.35775	-	u2
chr1	45630638	chr1:45630638:-	-8.02602	-	u2
chr1	45633671	chr1:45633671:-	-5.64228	-	u2
chr1	45633677	chr1:45633677:-	-8.53005	-	u2
chr1	45634259	chr1:45634259:-	-7.94034	-	u2
chr1	45634263	chr1:45634263:-	-5.44563	-	u2
chr1	45640438	chr1:45640438:-	-6.36195	-	u2
chr1	45642524	chr1:45642524:-	-4.98806	-	u2
chr1	45642528	chr1:45642528:-	-8.39404	-	u2
chr1	45654855	chr1:45654855:-	-2.72682	-	u2
chr1	45655362	chr1:45655362:-	-4.98432	-	u2
chr1	45659164	chr1:45659164:-	-5.67593	-	u2
chr1	45659174	chr1:45659174:-	-6.18861	-	u2
chr1	45661253	chr1:45661253:-	-6.55384	-	u2
chr1	45661268	chr1:45661268:-	-6.96707	-	u2
chr1	45685648	chr1:45685648:-	-5.12255	-	u2
chr1	45685652	chr1:45685652:-	-5.49763	-	u2
chr1	45685656	chr1:45685656:-	-8.67456	-	u2
chr1	45690950	chr1:45690950:+	-4.6886	+	u2
chr1	45690954	chr1:45690954:+	-6.22608	+	u2
chr1	45693173	chr1:45693173:+	-4.66262	+	u2
chr1	45700218	chr1:45700218:-	-4.55406	-	u2
chr1	45717040	chr1:45717040:-	-7.29788	-	u2
chr1	45719375	chr1:45719375:-	-4.73741	-	u2
chr1	45729798	chr1:45729798:-	-6.66629	-	u2
chr1	45741362	chr1:45741362:-	-7.78591	-	u2
chr1	45741367	chr1:45741367:-	-7.56006	-	u2
chr1	45741379	chr1:45741379:-	-8.07561	-	u2
chr1	45746485	chr1:45746485:-	-7.39102	-	u2
chr1	45746503	chr1:45746503:-	-7.88708	-	u2
chr1	45829404	chr1:45829404:+	-7.35913	+	u2
chr1	45829409	chr1:45829409:+	-6.83307	+	u2
chr1	45882333	chr1:45882333:+	-8.6724	+	u2
chr1	45882340	chr1:45882340:+	-3.2583	+	u2
chr1	45917305	chr1:45917305:+	-7.7873	+	u2
chr1	45959362	chr1:45959362:+	-5.93434	+	u2
chr1	45997694	chr1:45997694:+	-4.79914	+	u2
chr1	46002785	chr1:46002785:+	-6.3007	+	u2
chr1	46006212	chr1:46006212:+	-5.18497	+	u2
chr1	46008266	chr1:46008266:+	-8.55272	+	u2
chr1	46008271	chr1:46008271:+	-4.83223	+	u2
chr1	46010701	chr1:46010701:+	-6.99512	+	u2
chr1	46019565	chr1:46019565:+	-8.87094	+	u2
chr1	46019573	chr1:46019573:+	-5.92757	+	u2
chr1	46019576	chr1:46019576:+	-7.69579	+	u2
chr1	46021911	chr1:46021911:+	-8.69613	+	u2
chr1	46021927	chr1:46021927:+	-4.04295	+	u2
chr1	46022869	chr1:46022869:+	-6.24533	+	u2
chr1	46022877	chr1:46022877:+	-8.04006	+	u2
chr1	46022883	chr1:46022883:+	-7.54265	+	u2
chr1	46023199	chr1:46023199:+	-7.21886	+	u2
chr1	46023206	chr1:46023206:+	-7.26008	+	u2
chr1	46023742	chr1:46023742:+	-6.41265	+	u2
chr1	46023749	chr1:46023749:+	-8.39236	+	u2
chr1	46025654	chr1:46025654:+	-4.79066	+	u2
chr1	46027700	chr1:46027700:+	-5.23947	+	u2
chr1	46028742	chr1:46028742:+	-5.51112	+	u2
chr1	46029425	chr1:46029425:+	-8.52444	+	u2
chr1	46029428	chr1:46029428:+	-8.32047	+	u2
chr1	46029795	chr1:46029795:+	-4.90756	+	u2
chr1	46029812	chr1:46029812:+	-8.2351	+	u2
chr1	46030100	chr1:46030100:+	-4.49337	+	u2
chr1	46030980	chr1:46030980:+	-5.78086	+	u2
chr1	46030984	chr1:46030984:+	-4.49459	+	u2
chr1	46031358	chr1:46031358:+	-8.19042	+	u2
chr1	46031370	chr1:46031370:+	-4.93664	+	u2
chr1	46031374	chr1:46031374:+	-8.48588	+	u2
chr1	46032147	chr1:46032147:+	-5.80201	+	u2
chr1	46032151	chr1:46032151:+	-7.58814	+	u2
chr1	46032155	chr1:46032155:+	-5.53086	+	u2
chr1	46032306	chr1:46032306:+	-8.30823	+	u2
chr1	46032572	chr1:46032572:+	-3.86597	+	u2
chr1	46033774	chr1:46033774:+	-5.83013	+	u2
chr1	46034036	chr1:46034036:+	-7.78565	+	u2
chr1	46034485	chr1:46034485:+	-8.2598	+	u2
chr1	46034492	chr1:46034492:+	-5.06041	+	u2
chr1	46046111	chr1:46046111:-	-5.77105	-	u2
chr1	46046120	chr1:46046120:-	-8.87034	-	u2
chr1	46056004	chr1:46056004:-	-8.4848	-	u2
chr1	46062103	chr1:46062103:-	-5.74551	-	u2
chr1	46062106	chr1:46062106:-	-6.83735	-	u2
chr1	46066210	chr1:46066210:-	-6.47903	-	u2
chr1	46067114	chr1:46067114:-	-7.36553	-	u2
chr1	46077639	chr1:46077639:-	-7.71298	-	u2
chr1	46077649	chr1:46077649:-	-6.3646	-	u2
chr1	46131985	chr1:46131985:-	-8.00217	-	u2
chr1	46189003	chr1:46189003:-	-7.84084	-	u2
chr1	46189396	chr1:46189396:-	-6.33467	-	u2
chr1	46189601	chr1:46189601:-	-3.91945	-	u2
chr1	46190011	chr1:46190011:-	-8.2953	-	u2
chr1	46190540	chr1:46190540:-	-3.75416	-	u2
chr1	46190803	chr1:46190803:-	-8.78253	-	u2
chr1	46190809	chr1:46190809:-	-3.67593	-	u2
chr1	46192244	chr1:46192244:-	-6.18404	-	u2
chr1	46192250	chr1:46192250:-	-5.37111	-	u2
chr1	46192256	chr1:46192256:-	-8.59943	-	u2
chr1	46192466	chr1:46192466:-	-3.43437	-	u2
chr1	46192615	chr1:46192615:-	-6.12294	-	u2
chr1	46192641	chr1:46192641:-	-7.17299	-	u2
chr1	46192981	chr1:46192981:-	-8.31991	-	u2
chr1	46192984	chr1:46192984:-	-5.25471	-	u2
chr1	46193243	chr1:46193243:-	-3.68422	-	u2
chr1	46193409	chr1:46193409:-	-6.60945	-	u2
chr1	46193417	chr1:46193417:-	-5.57209	-	u2
chr1	46193660	chr1:46193660:-	-6.44783	-	u2
chr1	46193666	chr1:46193666:-	-7.17653	-	u2
chr1	46193944	chr1:46193944:-	-4.75737	-	u2
chr1	46194422	chr1:46194422:-	-6.18002	-	u2
chr1	46194669	chr1:46194669:-	-4.58491	-	u2
chr1	46194678	chr1:46194678:-	-7.59204	-	u2
chr1	46194697	chr1:46194697:-	-8.67221	-	u2
chr1	46194983	chr1:46194983:-	-4.04845	-	u2
chr1	46195947	chr1:46195947:-	-4.62676	-	u2
chr1	46195951	chr1:46195951:-	-8.49004	-	u2
chr1	46196106	chr1:46196106:-	-7.44254	-	u2
chr1	46196876	chr1:46196876:-	-7.18116	-	u2
chr1	46197107	chr1:46197107:-	-4.30456	-	u2
chr1	46197113	chr1:46197113:-	-8.32623	-	u2
chr1	46197894	chr1:46197894:-	-5.68271	-	u2
chr1	46197899	chr1:46197899:-	-4.77714	-	u2
chr1	46248488	chr1:46248488:+	-7.13744	+	u2
chr1	46248492	chr1:46248492:+	-7.19739	+	u2
chr1	46249976	chr1:46249976:+	-4.47719	+	u2
chr1	46258660	chr1:46258660:+	-4.29391	+	u2
chr1	46259936	chr1:46259936:+	-6.89415	+	u2
chr1	46259941	chr1:46259941:+	-4.16506	+	u2
chr1	46260510	chr1:46260510:+	-4.97726	+	u2
chr1	46260705	chr1:46260705:+	-8.29318	+	u2
chr1	46260709	chr1:46260709:+	-7.49594	+	u2
chr1	46260838	chr1:46260838:+	-8.74141	+	u2
chr1	46261230	chr1:46261230:+	-4.94449	+	u2
chr1	46267440	chr1:46267440:+	-6.23619	+	u2
chr1	46267493	chr1:46267493:+	-8.53626	+	u2
chr1	46270614	chr1:46270614:+	-8.81821	+	u2
chr1	46270627	chr1:46270627:+	-6.88405	+	u2
chr1	46272431	chr1:46272431:+	-6.68128	+	u2
chr1	46272434	chr1:46272434:+	-6.99876	+	u2
chr1	46272653	chr1:46272653:+	-4.91618	+	u2
chr1	46273322	chr1:46273322:+	-6.02541	+	u2
chr1	46273600	chr1:46273600:+	-5.20554	+	u2
chr1	46274095	chr1:46274095:+	-6.45902	+	u2
chr1	46274098	chr1:46274098:+	-6.58931	+	u2
chr1	46274503	chr1:46274503:+	-7.51636	+	u2
chr1	46277792	chr1:46277792:+	-6.11862	+	u2
chr1	46278046	chr1:46278046:+	-5.26453	+	u2
chr1	46278051	chr1:46278051:+	-7.73594	+	u2
chr1	46279103	chr1:46279103:-	-5.52734	-	u2
chr1	46279122	chr1:46279122:-	-8.60188	-	u2
chr1	46279282	chr1:46279282:-	-4.77006	-	u2
chr1	46279628	chr1:46279628:-	-8.50456	-	u2
chr1	46279634	chr1:46279634:-	-8.83744	-	u2
chr1	46279638	chr1:46279638:-	-7.43895	-	u2
chr1	46280319	chr1:46280319:-	-6.24841	-	u2
chr1	46280325	chr1:46280325:-	-6.67167	-	u2
chr1	46280585	chr1:46280585:-	-6.50928	-	u2
chr1	46280590	chr1:46280590:-	-8.38347	-	u2
chr1	46286530	chr1:46286530:-	-6.14332	-	u2
chr1	46286533	chr1:46286533:-	-6.98577	-	u2
chr1	46297656	chr1:46297656:-	-8.72896	-	u2
chr1	46297660	chr1:46297660:-	-5.53003	-	u2
chr1	46297663	chr1:46297663:-	-8.83341	-	u2
chr1	46298393	chr1:46298393:-	-6.03384	-	u2
chr1	46309075	chr1:46309075:+	-5.65729	+	u2
chr1	46309081	chr1:46309081:+	-6.47205	+	u2
chr1	46310117	chr1:46310117:+	-5.87147	+	u2
chr1	46316520	chr1:46316520:+	-8.29161	+	u2
chr1	46316524	chr1:46316524:+	-6.16708	+	u2
chr1	46316527	chr1:46316527:+	-7.52776	+	u2
chr1	46341292	chr1:46341292:+	-7.20634	+	u2
chr1	46341295	chr1:46341295:+	-6.90886	+	u2
chr1	46341302	chr1:46341302:+	-8.17979	+	u2
chr1	46346894	chr1:46346894:+	-5.97366	+	u2
chr1	46352848	chr1:46352848:+	-8.005	+	u2
chr1	46360676	chr1:46360676:+	-5.21831	+	u2
chr1	46361536	chr1:46361536:+	-5.38847	+	u2
chr1	46361543	chr1:46361543:+	-5.03297	+	u2
chr1	46406015	chr1:46406015:+	-8.43212	+	u2
chr1	46410377	chr1:46410377:+	-5.90825	+	u2
chr1	46510432	chr1:46510432:+	-4.93141	+	u2
chr1	46510886	chr1:46510886:+	-7.70873	+	u2
chr1	46510906	chr1:46510906:+	-7.98814	+	u2
chr1	46510913	chr1:46510913:+	-7.2686	+	u2
chr1	46558834	chr1:46558834:-	-4.29682	-	u2
chr1	46560301	chr1:46560301:-	-6.57212	-	u2
chr1	46560305	chr1:46560305:-	-6.51351	-	u2
chr1	46561664	chr1:46561664:-	-6.08896	-	u2
chr1	46561701	chr1:46561701:-	-8.65485	-	u2
chr1	46562894	chr1:46562894:-	-8.82726	-	u2
chr1	46562899	chr1:46562899:-	-8.65776	-	u2
chr1	46565162	chr1:46565162:-	-4.87134	-	u2
chr1	46565171	chr1:46565171:-	-8.57048	-	u2
chr1	46568523	chr1:46568523:-	-8.82436	-	u2
chr1	46568526	chr1:46568526:-	-4.2999	-	u2
chr1	46572195	chr1:46572195:-	-8.85332	-	u2
chr1	46572200	chr1:46572200:-	-8.58774	-	u2
chr1	46575067	chr1:46575067:-	-7.7468	-	u2
chr1	46576676	chr1:46576676:-	-7.31442	-	u2
chr1	46576679	chr1:46576679:-	-7.24463	-	u2
chr1	46580661	chr1:46580661:-	-5.93012	-	u2
chr1	46580665	chr1:46580665:-	-6.27854	-	u2
chr1	46583361	chr1:46583361:-	-7.39466	-	u2
chr1	46584825	chr1:46584825:-	-7.49472	-	u2
chr1	46584832	chr1:46584832:-	-4.145	-	u2
chr1	46586000	chr1:46586000:-	-6.62342	-	u2
chr1	46586004	chr1:46586004:-	-6.14293	-	u2
chr1	46594308	chr1:46594308:-	-4.66992	-	u2
chr1	46643321	chr1:46643321:-	-5.84912	-	u2
chr1	46645287	chr1:46645287:-	-5.40274	-	u2
chr1	46645291	chr1:46645291:-	-8.54866	-	u2
chr1	46652647	chr1:46652647:-	-8.5986	-	u2
chr1	46652652	chr1:46652652:-	-7.12496	-	u2
chr1	46653890	chr1:46653890:-	-5.39445	-	u2
chr1	46658214	chr1:46658214:-	-5.84334	-	u2
chr1	46658225	chr1:46658225:-	-5.22401	-	u2
chr1	46658760	chr1:46658760:-	-6.68783	-	u2
chr1	46658764	chr1:46658764:-	-7.73016	-	u2
chr1	46663954	chr1:46663954:-	-6.89791	-	u2
chr1	46678661	chr1:46678661:-	-7.09742	-	u2
chr1	46678665	chr1:46678665:-	-8.38152	-	u2
chr1	46678671	chr1:46678671:-	-7.45549	-	u2
chr1	46683451	chr1:46683451:-	-3.36835	-	u2
chr1	46684631	chr1:46684631:-	-6.61499	-	u2
chr1	46684636	chr1:46684636:-	-8.05155	-	u2
chr1	46686910	chr1:46686910:-	-5.71897	-	u2
chr1	46686923	chr1:46686923:-	-8.13552	-	u2
chr1	46689711	chr1:46689711:-	-6.72468	-	u2
chr1	46689717	chr1:46689717:-	-8.19294	-	u2
chr1	46691961	chr1:46691961:-	-7.74458	-	u2
chr1	46696675	chr1:46696675:-	-7.42622	-	u2
chr1	46696685	chr1:46696685:-	-4.95003	-	u2
chr1	46708075	chr1:46708075:-	-7.06191	-	u2
chr1	46708078	chr1:46708078:-	-8.65192	-	u2
chr1	46708081	chr1:46708081:-	-7.02748	-	u2
chr1	46708087	chr1:46708087:-	-7.51974	-	u2
chr1	46716469	chr1:46716469:-	-4.82012	-	u2
chr1	46716481	chr1:46716481:-	-8.16916	-	u2
chr1	46716484	chr1:46716484:-	-7.90462	-	u2
chr1	47178475	chr1:47178475:-	-8.30642	-	u2
chr1	47178478	chr1:47178478:-	-8.4879	-	u2
chr1	47220197	chr1:47220197:-	-4.14694	-	u2
chr1	47220212	chr1:47220212:-	-7.70116	-	u2
chr1	47223646	chr1:47223646:-	-5.87196	-	u2
chr1	47224136	chr1:47224136:-	-5.49619	-	u2
chr1	47225917	chr1:47225917:-	-8.71451	-	u2
chr1	47225924	chr1:47225924:-	-6.33232	-	u2
chr1	47228546	chr1:47228546:-	-8.5668	-	u2
chr1	47228556	chr1:47228556:-	-8.76159	-	u2
chr1	47229438	chr1:47229438:-	-8.02693	-	u2
chr1	47251951	chr1:47251951:-	-5.2355	-	u2
chr1	47263084	chr1:47263084:-	-6.99671	-	u2
chr1	47263138	chr1:47263138:-	-5.6395	-	u2
chr1	47269892	chr1:47269892:-	-6.92744	-	u2
chr1	47272264	chr1:47272264:-	-7.0106	-	u2
chr1	47280388	chr1:47280388:-	-8.19052	-	u2
chr1	47281243	chr1:47281243:-	-7.06507	-	u2
chr1	47281248	chr1:47281248:-	-8.79816	-	u2
chr1	47282492	chr1:47282492:-	-7.3497	-	u2
chr1	47282496	chr1:47282496:-	-7.52732	-	u2
chr1	47287684	chr1:47287684:-	-4.06456	-	u2
chr1	47289608	chr1:47289608:-	-4.94683	-	u2
chr1	47289615	chr1:47289615:-	-8.86102	-	u2
chr1	47293565	chr1:47293565:-	-7.11522	-	u2
chr1	47293575	chr1:47293575:-	-8.21678	-	u2
chr1	47293578	chr1:47293578:-	-6.35307	-	u2
chr1	47293582	chr1:47293582:-	-8.33046	-	u2
chr1	47295869	chr1:47295869:-	-6.1284	-	u2
chr1	47295875	chr1:47295875:-	-8.23456	-	u2
chr1	47300175	chr1:47300175:-	-8.78056	-	u2
chr1	47300180	chr1:47300180:-	-6.61452	-	u2
chr1	47301772	chr1:47301772:-	-5.65963	-	u2
chr1	47301775	chr1:47301775:-	-7.44296	-	u2
chr1	47302369	chr1:47302369:-	-3.86765	-	u2
chr1	47305019	chr1:47305019:-	-6.66614	-	u2
chr1	47310383	chr1:47310383:-	-7.26514	-	u2
chr1	47310390	chr1:47310390:-	-5.62476	-	u2
chr1	47310394	chr1:47310394:-	-8.22209	-	u2
chr1	47313044	chr1:47313044:-	-7.29401	-	u2
chr1	47358271	chr1:47358271:+	-7.33034	+	u2
chr1	47368441	chr1:47368441:+	-4.86792	+	u2
chr1	47372930	chr1:47372930:+	-5.3244	+	u2
chr1	47374872	chr1:47374872:+	-7.91816	+	u2
chr1	47374887	chr1:47374887:+	-6.09566	+	u2
chr1	47374890	chr1:47374890:+	-7.40568	+	u2
chr1	47375169	chr1:47375169:+	-6.64202	+	u2
chr1	47376676	chr1:47376676:+	-7.28465	+	u2
chr1	47376684	chr1:47376684:+	-8.62962	+	u2
chr1	48206786	chr1:48206786:+	-6.09584	+	u2
chr1	50441547	chr1:50441547:-	-5.40373	-	u2
chr1	50441556	chr1:50441556:-	-8.67909	-	u2
chr1	50452218	chr1:50452218:-	-7.01702	-	u2
chr1	50475703	chr1:50475703:-	-5.56277	-	u2
chr1	50475711	chr1:50475711:-	-7.03574	-	u2
chr1	50490696	chr1:50490696:-	-5.06446	-	u2
chr1	50491829	chr1:50491829:-	-7.70377	-	u2
chr1	50491836	chr1:50491836:-	-8.63524	-	u2
chr1	50535486	chr1:50535486:-	-5.99322	-	u2
chr1	50539752	chr1:50539752:-	-6.11032	-	u2
chr1	50567255	chr1:50567255:-	-5.02166	-	u2
chr1	50567259	chr1:50567259:-	-7.87147	-	u2
chr1	50582721	chr1:50582721:-	-4.23137	-	u2
chr1	50582725	chr1:50582725:-	-6.57897	-	u2
chr1	50584832	chr1:50584832:-	-4.37026	-	u2
chr1	50596240	chr1:50596240:-	-6.79161	-	u2
chr1	50596243	chr1:50596243:-	-7.84831	-	u2
chr1	50655554	chr1:50655554:-	-4.16458	-	u2
chr1	50655559	chr1:50655559:-	-8.21533	-	u2
chr1	50705921	chr1:50705921:-	-5.8574	-	u2
chr1	50738982	chr1:50738982:-	-4.23597	-	u2
chr1	50738989	chr1:50738989:-	-8.03665	-	u2
chr1	50744802	chr1:50744802:-	-4.91826	-	u2
chr1	50788237	chr1:50788237:-	-4.5396	-	u2
chr1	50801705	chr1:50801705:-	-4.90945	-	u2
chr1	50858014	chr1:50858014:-	-8.3764	-	u2
chr1	50858022	chr1:50858022:-	-6.78194	-	u2
chr1	50970335	chr1:50970335:+	-4.47697	+	u2
chr1	50973862	chr1:50973862:+	-7.9153	+	u2
chr1	50973866	chr1:50973866:+	-8.13949	+	u2
chr1	50973871	chr1:50973871:+	-7.55232	+	u2
chr1	51269919	chr1:51269919:+	-8.53909	+	u2
chr1	51269923	chr1:51269923:+	-8.75658	+	u2
chr1	51269926	chr1:51269926:+	-5.07577	+	u2
chr1	51271114	chr1:51271114:+	-8.1923	+	u2
chr1	51271127	chr1:51271127:+	-5.80755	+	u2
chr1	51356878	chr1:51356878:-	-6.10232	-	u2
chr1	51356886	chr1:51356886:-	-7.20801	-	u2
chr1	51361376	chr1:51361376:-	-7.0162	-	u2
chr1	51361380	chr1:51361380:-	-8.32664	-	u2
chr1	51361389	chr1:51361389:-	-6.50507	-	u2
chr1	51364049	chr1:51364049:-	-5.20044	-	u2
chr1	51366066	chr1:51366066:-	-6.01133	-	u2
chr1	51394470	chr1:51394470:-	-5.37294	-	u2
chr1	51394474	chr1:51394474:-	-3.26636	-	u2
chr1	51397234	chr1:51397234:-	-6.93932	-	u2
chr1	51397240	chr1:51397240:-	-8.8013	-	u2
chr1	51399188	chr1:51399188:-	-5.78554	-	u2
chr1	51400994	chr1:51400994:-	-6.77232	-	u2
chr1	51402543	chr1:51402543:-	-7.49704	-	u2
chr1	51402549	chr1:51402549:-	-7.55737	-	u2
chr1	51402556	chr1:51402556:-	-7.44674	-	u2
chr1	51403557	chr1:51403557:-	-4.41056	-	u2
chr1	51403564	chr1:51403564:-	-8.78467	-	u2
chr1	51406142	chr1:51406142:-	-6.13049	-	u2
chr1	51406145	chr1:51406145:-	-6.82186	-	u2
chr1	51408382	chr1:51408382:-	-6.99659	-	u2
chr1	51409722	chr1:51409722:-	-6.57273	-	u2
chr1	51421890	chr1:51421890:-	-4.4384	-	u2
chr1	51440454	chr1:51440454:-	-7.00081	-	u2
chr1	51440461	chr1:51440461:-	-4.241	-	u2
chr1	51445071	chr1:51445071:-	-7.71379	-	u2
chr1	51445075	chr1:51445075:-	-5.94608	-	u2
chr1	51445079	chr1:51445079:-	-7.40577	-	u2
chr1	51447131	chr1:51447131:-	-7.41533	-	u2
chr1	51447142	chr1:51447142:-	-7.80521	-	u2
chr1	51448158	chr1:51448158:-	-6.89128	-	u2
chr1	51448167	chr1:51448167:-	-8.392	-	u2
chr1	51458760	chr1:51458760:-	-6.6735	-	u2
chr1	51461178	chr1:51461178:-	-6.48463	-	u2
chr1	51463824	chr1:51463824:-	-4.30982	-	u2
chr1	51463829	chr1:51463829:-	-8.80067	-	u2
chr1	51465357	chr1:51465357:-	-5.15937	-	u2
chr1	51468591	chr1:51468591:-	-4.27383	-	u2
chr1	51471761	chr1:51471761:-	-7.80131	-	u2
chr1	51471765	chr1:51471765:-	-7.59416	-	u2
chr1	51471773	chr1:51471773:-	-8.67765	-	u2
chr1	51472968	chr1:51472968:-	-7.54613	-	u2
chr1	51472973	chr1:51472973:-	-5.87726	-	u2
chr1	51481339	chr1:51481339:-	-4.45824	-	u2
chr1	51560852	chr1:51560852:+	-8.35201	+	u2
chr1	51560857	chr1:51560857:+	-6.49785	+	u2
chr1	51561412	chr1:51561412:+	-8.29037	+	u2
chr1	51561449	chr1:51561449:+	-7.85248	+	u2
chr1	51616832	chr1:51616832:+	-6.66784	+	u2
chr1	51651955	chr1:51651955:+	-6.88803	+	u2
chr1	51651966	chr1:51651966:+	-4.27129	+	u2
chr1	51669395	chr1:51669395:+	-8.50724	+	u2
chr1	51669407	chr1:51669407:+	-4.78688	+	u2
chr1	51713976	chr1:51713976:+	-5.73878	+	u2
chr1	51745510	chr1:51745510:+	-7.40605	+	u2
chr1	51745514	chr1:51745514:+	-6.29015	+	u2
chr1	51746688	chr1:51746688:+	-6.98936	+	u2
chr1	51748336	chr1:51748336:+	-5.46763	+	u2
chr1	51748350	chr1:51748350:+	-8.6245	+	u2
chr1	51749472	chr1:51749472:+	-8.62936	+	u2
chr1	51750122	chr1:51750122:+	-3.49098	+	u2
chr1	51756296	chr1:51756296:+	-7.38933	+	u2
chr1	51760655	chr1:51760655:+	-7.1872	+	u2
chr1	51760659	chr1:51760659:+	-5.58569	+	u2
chr1	51761838	chr1:51761838:+	-7.6877	+	u2
chr1	51761843	chr1:51761843:+	-4.90542	+	u2
chr1	51765785	chr1:51765785:+	-6.57525	+	u2
chr1	51765789	chr1:51765789:+	-7.82998	+	u2
chr1	51772044	chr1:51772044:+	-4.87418	+	u2
chr1	51772584	chr1:51772584:+	-3.25784	+	u2
chr1	51776807	chr1:51776807:+	-5.31252	+	u2
chr1	51781137	chr1:51781137:+	-8.54047	+	u2
chr1	51781141	chr1:51781141:+	-6.04112	+	u2
chr1	51781565	chr1:51781565:+	-8.53248	+	u2
chr1	51781571	chr1:51781571:+	-7.52694	+	u2
chr1	51782526	chr1:51782526:+	-4.43291	+	u2
chr1	51782531	chr1:51782531:+	-7.55276	+	u2
chr1	51783888	chr1:51783888:+	-8.77565	+	u2
chr1	51783896	chr1:51783896:+	-4.45287	+	u2
chr1	51784235	chr1:51784235:+	-3.0696	+	u2
chr1	51784412	chr1:51784412:+	-6.60039	+	u2
chr1	51784418	chr1:51784418:+	-5.23438	+	u2
chr1	51785782	chr1:51785782:+	-3.41876	+	u2
chr1	51786498	chr1:51786498:+	-7.0095	+	u2
chr1	51786504	chr1:51786504:+	-5.2059	+	u2
chr1	51787319	chr1:51787319:+	-5.5965	+	u2
chr1	51787328	chr1:51787328:+	-7.32347	+	u2
chr1	51787688	chr1:51787688:+	-5.00604	+	u2
chr1	51787692	chr1:51787692:+	-6.2028	+	u2
chr1	51789457	chr1:51789457:-	-6.61405	-	u2
chr1	51789689	chr1:51789689:-	-7.8725	-	u2
chr1	51790672	chr1:51790672:-	-7.9029	-	u2
chr1	51790675	chr1:51790675:-	-5.76905	-	u2
chr1	51790680	chr1:51790680:-	-5.30384	-	u2
chr1	51791011	chr1:51791011:-	-3.82274	-	u2
chr1	51791682	chr1:51791682:-	-7.20432	-	u2
chr1	51791687	chr1:51791687:-	-4.48146	-	u2
chr1	51792121	chr1:51792121:-	-3.45465	-	u2
chr1	51792442	chr1:51792442:-	-3.96415	-	u2
chr1	51794628	chr1:51794628:-	-5.9885	-	u2
chr1	51794632	chr1:51794632:-	-5.79269	-	u2
chr1	51794636	chr1:51794636:-	-7.57217	-	u2
chr1	51794882	chr1:51794882:-	-4.74878	-	u2
chr1	51798445	chr1:51798445:-	-7.53875	-	u2
chr1	51800709	chr1:51800709:-	-6.67522	-	u2
chr1	51803994	chr1:51803994:-	-7.22959	-	u2
chr1	51803998	chr1:51803998:-	-6.03	-	u2
chr1	51804002	chr1:51804002:-	-7.77057	-	u2
chr1	51805588	chr1:51805588:-	-8.28075	-	u2
chr1	51805593	chr1:51805593:-	-3.52722	-	u2
chr1	51806937	chr1:51806937:-	-7.18214	-	u2
chr1	51806942	chr1:51806942:-	-7.40294	-	u2
chr1	51809426	chr1:51809426:-	-7.84181	-	u2
chr1	51809431	chr1:51809431:-	-5.68128	-	u2
chr1	51810444	chr1:51810444:-	-6.96097	-	u2
chr1	51812118	chr1:51812118:-	-6.4491	-	u2
chr1	51814111	chr1:51814111:-	-3.59929	-	u2
chr1	51814629	chr1:51814629:-	-4.03123	-	u2
chr1	51814841	chr1:51814841:-	-6.59817	-	u2
chr1	51814845	chr1:51814845:-	-8.03127	-	u2
chr1	51816410	chr1:51816410:-	-7.61891	-	u2
chr1	51816433	chr1:51816433:-	-7.58142	-	u2
chr1	51818168	chr1:51818168:-	-4.18425	-	u2
chr1	51819901	chr1:51819901:-	-5.08976	-	u2
chr1	51821600	chr1:51821600:-	-7.12745	-	u2
chr1	51823814	chr1:51823814:-	-7.70114	-	u2
chr1	51823824	chr1:51823824:-	-7.90456	-	u2
chr1	51825419	chr1:51825419:-	-6.20034	-	u2
chr1	51827894	chr1:51827894:-	-5.69578	-	u2
chr1	51834208	chr1:51834208:-	-8.58301	-	u2
chr1	51836242	chr1:51836242:-	-5.27989	-	u2
chr1	51836246	chr1:51836246:-	-5.78642	-	u2
chr1	51836462	chr1:51836462:-	-6.65852	-	u2
chr1	51837641	chr1:51837641:-	-8.13434	-	u2
chr1	51840545	chr1:51840545:-	-5.69464	-	u2
chr1	52021043	chr1:52021043:-	-6.07058	-	u2
chr1	52021048	chr1:52021048:-	-5.81468	-	u2
chr1	52023603	chr1:52023603:-	-6.78968	-	u2
chr1	52023611	chr1:52023611:-	-8.21776	-	u2
chr1	52024607	chr1:52024607:-	-4.1694	-	u2
chr1	52027392	chr1:52027392:-	-7.58109	-	u2
chr1	52028652	chr1:52028652:-	-7.42481	-	u2
chr1	52028658	chr1:52028658:-	-8.51726	-	u2
chr1	52030587	chr1:52030587:-	-8.31279	-	u2
chr1	52034079	chr1:52034079:-	-7.13201	-	u2
chr1	52041617	chr1:52041617:-	-5.18517	-	u2
chr1	52059805	chr1:52059805:+	-6.64935	+	u2
chr1	52059811	chr1:52059811:+	-5.63633	+	u2
chr1	52059815	chr1:52059815:+	-6.75985	+	u2
chr1	52064794	chr1:52064794:+	-2.91536	+	u2
chr1	52083306	chr1:52083306:+	-8.11031	+	u2
chr1	52083311	chr1:52083311:+	-7.29881	+	u2
chr1	52086089	chr1:52086089:+	-5.30055	+	u2
chr1	52086676	chr1:52086676:+	-8.82586	+	u2
chr1	52086684	chr1:52086684:+	-7.38563	+	u2
chr1	52086688	chr1:52086688:+	-4.6515	+	u2
chr1	52216345	chr1:52216345:+	-5.31656	+	u2
chr1	52216351	chr1:52216351:+	-8.31794	+	u2
chr1	52233137	chr1:52233137:+	-7.31224	+	u2
chr1	52233140	chr1:52233140:+	-6.29382	+	u2
chr1	52233146	chr1:52233146:+	-8.53594	+	u2
chr1	52237459	chr1:52237459:+	-6.97237	+	u2
chr1	52237463	chr1:52237463:+	-4.79687	+	u2
chr1	52266627	chr1:52266627:+	-4.09095	+	u2
chr1	52268429	chr1:52268429:+	-5.31207	+	u2
chr1	52268433	chr1:52268433:+	-7.04175	+	u2
chr1	52274440	chr1:52274440:+	-3.2363	+	u2
chr1	52278459	chr1:52278459:+	-5.76097	+	u2
chr1	52278463	chr1:52278463:+	-6.40009	+	u2
chr1	52281620	chr1:52281620:+	-7.4281	+	u2
chr1	52281625	chr1:52281625:+	-7.36133	+	u2
chr1	52293433	chr1:52293433:+	-5.85772	+	u2
chr1	52295864	chr1:52295864:+	-6.20531	+	u2
chr1	52295869	chr1:52295869:+	-5.87234	+	u2
chr1	52295875	chr1:52295875:+	-7.89855	+	u2
chr1	52303782	chr1:52303782:+	-8.575	+	u2
chr1	52303790	chr1:52303790:+	-6.18128	+	u2
chr1	52303794	chr1:52303794:+	-7.60725	+	u2
chr1	52332743	chr1:52332743:+	-7.5369	+	u2
chr1	52334649	chr1:52334649:+	-7.89826	+	u2
chr1	52334661	chr1:52334661:+	-7.28576	+	u2
chr1	52334665	chr1:52334665:+	-5.51964	+	u2
chr1	52337737	chr1:52337737:+	-4.6473	+	u2
chr1	52340084	chr1:52340084:+	-5.76251	+	u2
chr1	52340089	chr1:52340089:+	-8.65762	+	u2
chr1	52340102	chr1:52340102:+	-8.8455	+	u2
chr1	52344743	chr1:52344743:+	-5.34147	+	u2
chr1	52346026	chr1:52346026:+	-8.40983	+	u2
chr1	52346030	chr1:52346030:+	-4.37698	+	u2
chr1	52353251	chr1:52353251:-	-5.15374	-	u2
chr1	52353675	chr1:52353675:-	-5.61723	-	u2
chr1	52354481	chr1:52354481:-	-8.79747	-	u2
chr1	52354725	chr1:52354725:-	-4.66426	-	u2
chr1	52354970	chr1:52354970:-	-5.50885	-	u2
chr1	52355472	chr1:52355472:-	-5.37018	-	u2
chr1	52355485	chr1:52355485:-	-6.67593	-	u2
chr1	52355687	chr1:52355687:-	-8.14963	-	u2
chr1	52355692	chr1:52355692:-	-3.56731	-	u2
chr1	52355870	chr1:52355870:-	-7.02986	-	u2
chr1	52355873	chr1:52355873:-	-7.1281	-	u2
chr1	52355880	chr1:52355880:-	-6.1998	-	u2
chr1	52356321	chr1:52356321:-	-5.97803	-	u2
chr1	52356330	chr1:52356330:-	-8.20005	-	u2
chr1	52356333	chr1:52356333:-	-8.82267	-	u2
chr1	52356463	chr1:52356463:-	-5.11291	-	u2
chr1	52357162	chr1:52357162:-	-5.95828	-	u2
chr1	52357167	chr1:52357167:-	-5.89673	-	u2
chr1	52357720	chr1:52357720:-	-3.13407	-	u2
chr1	52357920	chr1:52357920:-	-6.13235	-	u2
chr1	52357931	chr1:52357931:-	-8.66248	-	u2
chr1	52357935	chr1:52357935:-	-8.67881	-	u2
chr1	52357948	chr1:52357948:-	-8.73116	-	u2
chr1	52358481	chr1:52358481:-	-7.8382	-	u2
chr1	52358489	chr1:52358489:-	-6.30279	-	u2
chr1	52358789	chr1:52358789:-	-6.64545	-	u2
chr1	52359180	chr1:52359180:-	-6.61998	-	u2
chr1	52359186	chr1:52359186:-	-5.26611	-	u2
chr1	52359191	chr1:52359191:-	-5.81404	-	u2
chr1	52359377	chr1:52359377:-	-7.90784	-	u2
chr1	52359381	chr1:52359381:-	-7.58224	-	u2
chr1	52359559	chr1:52359559:-	-5.65955	-	u2
chr1	52359563	chr1:52359563:-	-7.06354	-	u2
chr1	52359865	chr1:52359865:-	-7.50133	-	u2
chr1	52359917	chr1:52359917:-	-4.46588	-	u2
chr1	52360251	chr1:52360251:-	-6.71415	-	u2
chr1	52360566	chr1:52360566:-	-6.16639	-	u2
chr1	52361156	chr1:52361156:-	-7.48889	-	u2
chr1	52361161	chr1:52361161:-	-7.44208	-	u2
chr1	52361641	chr1:52361641:-	-3.86208	-	u2
chr1	52361651	chr1:52361651:-	-8.6975	-	u2
chr1	52362767	chr1:52362767:-	-5.44146	-	u2
chr1	52364656	chr1:52364656:-	-5.27996	-	u2
chr1	52373401	chr1:52373401:-	-3.45856	-	u2
chr1	52374919	chr1:52374919:-	-4.02901	-	u2
chr1	52374929	chr1:52374929:-	-6.00145	-	u2
chr1	52375617	chr1:52375617:-	-7.71066	-	u2
chr1	52381787	chr1:52381787:-	-7.91075	-	u2
chr1	52381791	chr1:52381791:-	-5.59055	-	u2
chr1	52383599	chr1:52383599:-	-4.90031	-	u2
chr1	52383961	chr1:52383961:-	-3.34712	-	u2
chr1	52383971	chr1:52383971:-	-7.53298	-	u2
chr1	52384745	chr1:52384745:-	-6.85218	-	u2
chr1	52384750	chr1:52384750:-	-6.51477	-	u2
chr1	52384756	chr1:52384756:-	-8.59433	-	u2
chr1	52385298	chr1:52385298:-	-4.99841	-	u2
chr1	52385971	chr1:52385971:-	-8.19008	-	u2
chr1	52385975	chr1:52385975:-	-6.34477	-	u2
chr1	52388661	chr1:52388661:-	-7.60931	-	u2
chr1	52388667	chr1:52388667:-	-5.49277	-	u2
chr1	52389343	chr1:52389343:-	-5.78418	-	u2
chr1	52393827	chr1:52393827:-	-5.1151	-	u2
chr1	52396399	chr1:52396399:-	-4.01051	-	u2
chr1	52397893	chr1:52397893:-	-6.30901	-	u2
chr1	52401513	chr1:52401513:-	-3.60612	-	u2
chr1	52401521	chr1:52401521:-	-6.60711	-	u2
chr1	52402253	chr1:52402253:-	-4.40737	-	u2
chr1	52405650	chr1:52405650:+	-3.11043	+	u2
chr1	52408545	chr1:52408545:+	-7.36863	+	u2
chr1	52408550	chr1:52408550:+	-7.39942	+	u2
chr1	52411077	chr1:52411077:+	-8.00577	+	u2
chr1	52411098	chr1:52411098:+	-7.76315	+	u2
chr1	52412492	chr1:52412492:+	-4.15208	+	u2
chr1	52413854	chr1:52413854:+	-6.70595	+	u2
chr1	52413858	chr1:52413858:+	-4.88097	+	u2
chr1	52414588	chr1:52414588:+	-4.79679	+	u2
chr1	52414727	chr1:52414727:+	-6.78168	+	u2
chr1	52414745	chr1:52414745:+	-7.30727	+	u2
chr1	52415314	chr1:52415314:+	-4.63412	+	u2
chr1	52416617	chr1:52416617:+	-7.64966	+	u2
chr1	52416622	chr1:52416622:+	-7.06282	+	u2
chr1	52416625	chr1:52416625:+	-6.71879	+	u2
chr1	52423935	chr1:52423935:-	-7.61387	-	u2
chr1	52424030	chr1:52424030:-	-5.27434	-	u2
chr1	52424038	chr1:52424038:-	-8.25102	-	u2
chr1	52425537	chr1:52425537:-	-6.20088	-	u2
chr1	52425546	chr1:52425546:-	-7.32793	-	u2
chr1	52431248	chr1:52431248:-	-7.66142	-	u2
chr1	52431489	chr1:52431489:-	-8.18499	-	u2
chr1	52435499	chr1:52435499:-	-5.08152	-	u2
chr1	52436999	chr1:52436999:-	-7.37619	-	u2
chr1	52437014	chr1:52437014:-	-8.6484	-	u2
chr1	52438355	chr1:52438355:-	-8.20635	-	u2
chr1	52446028	chr1:52446028:-	-3.95118	-	u2
chr1	52446035	chr1:52446035:-	-7.94031	-	u2
chr1	52446473	chr1:52446473:-	-6.73223	-	u2
chr1	52446690	chr1:52446690:-	-8.16478	-	u2
chr1	52446693	chr1:52446693:-	-5.57211	-	u2
chr1	52458480	chr1:52458480:-	-5.40165	-	u2
chr1	52461252	chr1:52461252:-	-7.43999	-	u2
chr1	52461791	chr1:52461791:-	-6.51217	-	u2
chr1	52461795	chr1:52461795:-	-7.10829	-	u2
chr1	52465203	chr1:52465203:-	-6.47255	-	u2
chr1	52465209	chr1:52465209:-	-5.72729	-	u2
chr1	52468306	chr1:52468306:-	-6.96811	-	u2
chr1	52472129	chr1:52472129:-	-6.72237	-	u2
chr1	52475558	chr1:52475558:-	-7.88352	-	u2
chr1	52475563	chr1:52475563:-	-5.19041	-	u2
chr1	52477908	chr1:52477908:-	-6.98848	-	u2
chr1	52481659	chr1:52481659:-	-8.11473	-	u2
chr1	52481673	chr1:52481673:-	-7.77585	-	u2
chr1	52481956	chr1:52481956:-	-4.27241	-	u2
chr1	52489068	chr1:52489068:-	-5.39988	-	u2
chr1	52490832	chr1:52490832:-	-5.16698	-	u2
chr1	52493689	chr1:52493689:-	-7.70687	-	u2
chr1	52493699	chr1:52493699:-	-7.78323	-	u2
chr1	52495543	chr1:52495543:-	-5.23892	-	u2
chr1	52495547	chr1:52495547:-	-6.54769	-	u2
chr1	52497232	chr1:52497232:-	-8.14339	-	u2
chr1	52509745	chr1:52509745:-	-4.69981	-	u2
chr1	52516075	chr1:52516075:-	-6.2842	-	u2
chr1	52516079	chr1:52516079:-	-4.71311	-	u2
chr1	52526404	chr1:52526404:-	-4.23413	-	u2
chr1	52529907	chr1:52529907:-	-6.53266	-	u2
chr1	52529913	chr1:52529913:-	-7.92775	-	u2
chr1	52538668	chr1:52538668:-	-8.3863	-	u2
chr1	52553113	chr1:52553113:-	-7.93196	-	u2
chr1	52688195	chr1:52688195:-	-6.09593	-	u2
chr1	52692889	chr1:52692889:-	-6.68627	-	u2
chr1	52756411	chr1:52756411:+	-5.11403	+	u2
chr1	52770980	chr1:52770980:+	-7.26651	+	u2
chr1	52770992	chr1:52770992:+	-8.51871	+	u2
chr1	52770998	chr1:52770998:+	-6.81707	+	u2
chr1	52779828	chr1:52779828:+	-6.12341	+	u2
chr1	52779835	chr1:52779835:+	-7.26311	+	u2
chr1	52784843	chr1:52784843:+	-8.08592	+	u2
chr1	52784849	chr1:52784849:+	-7.71187	+	u2
chr1	52784853	chr1:52784853:+	-4.43774	+	u2
chr1	52789970	chr1:52789970:+	-5.67141	+	u2
chr1	52796264	chr1:52796264:+	-4.88647	+	u2
chr1	52796268	chr1:52796268:+	-7.91647	+	u2
chr1	52796706	chr1:52796706:+	-7.58675	+	u2
chr1	52796710	chr1:52796710:+	-8.45603	+	u2
chr1	52801791	chr1:52801791:+	-7.35158	+	u2
chr1	52802065	chr1:52802065:+	-3.67571	+	u2
chr1	52805440	chr1:52805440:+	-7.35898	+	u2
chr1	52805444	chr1:52805444:+	-6.9284	+	u2
chr1	52805453	chr1:52805453:+	-8.28869	+	u2
chr1	52813508	chr1:52813508:+	-8.095	+	u2
chr1	52813830	chr1:52813830:+	-4.75558	+	u2
chr1	52816490	chr1:52816490:+	-6.74639	+	u2
chr1	52816503	chr1:52816503:+	-4.80926	+	u2
chr1	52821391	chr1:52821391:+	-7.59063	+	u2
chr1	52854435	chr1:52854435:+	-3.15923	+	u2
chr1	52856969	chr1:52856969:+	-4.66897	+	u2
chr1	52856972	chr1:52856972:+	-7.32281	+	u2
chr1	52860701	chr1:52860701:+	-7.0664	+	u2
chr1	52863962	chr1:52863962:+	-6.62608	+	u2
chr1	52866467	chr1:52866467:+	-7.55406	+	u2
chr1	52867509	chr1:52867509:+	-6.9212	+	u2
chr1	52867517	chr1:52867517:+	-7.86431	+	u2
chr1	52867694	chr1:52867694:+	-8.52944	+	u2
chr1	52867701	chr1:52867701:+	-6.47905	+	u2
chr1	52877641	chr1:52877641:+	-8.77755	+	u2
chr1	52877654	chr1:52877654:+	-5.08549	+	u2
chr1	52877898	chr1:52877898:+	-6.24988	+	u2
chr1	52881419	chr1:52881419:+	-6.6263	+	u2
chr1	52885799	chr1:52885799:+	-7.02113	+	u2
chr1	52886929	chr1:52886929:+	-3.55567	+	u2
chr1	52892752	chr1:52892752:+	-7.447	+	u2
chr1	52892756	chr1:52892756:+	-8.87006	+	u2
chr1	52894015	chr1:52894015:+	-8.47463	+	u2
chr1	52941763	chr1:52941763:+	-8.58461	+	u2
chr1	52941773	chr1:52941773:+	-6.67661	+	u2
chr1	52947986	chr1:52947986:+	-5.59918	+	u2
chr1	52950720	chr1:52950720:+	-5.94935	+	u2
chr1	52950733	chr1:52950733:+	-7.80311	+	u2
chr1	52954709	chr1:52954709:+	-8.72408	+	u2
chr1	52954716	chr1:52954716:+	-7.33708	+	u2
chr1	52954722	chr1:52954722:+	-7.14557	+	u2
chr1	52961482	chr1:52961482:+	-7.34149	+	u2
chr1	52976650	chr1:52976650:+	-5.94398	+	u2
chr1	52976660	chr1:52976660:+	-8.08399	+	u2
chr1	52976664	chr1:52976664:+	-8.21865	+	u2
chr1	52978200	chr1:52978200:+	-8.54373	+	u2
chr1	52980372	chr1:52980372:+	-8.61504	+	u2
chr1	52980376	chr1:52980376:+	-5.30827	+	u2
chr1	52987998	chr1:52987998:+	-6.53126	+	u2
chr1	53014858	chr1:53014858:+	-8.76435	+	u2
chr1	53014861	chr1:53014861:+	-8.82865	+	u2
chr1	53027945	chr1:53027945:+	-7.68925	+	u2
chr1	53027951	chr1:53027951:+	-6.73663	+	u2
chr1	53047815	chr1:53047815:+	-6.39223	+	u2
chr1	53050577	chr1:53050577:+	-8.39312	+	u2
chr1	53050585	chr1:53050585:+	-6.03775	+	u2
chr1	53050589	chr1:53050589:+	-8.75953	+	u2
chr1	53197280	chr1:53197280:+	-8.62116	+	u2
chr1	53200697	chr1:53200697:+	-7.2584	+	u2
chr1	53200701	chr1:53200701:+	-6.18906	+	u2
chr1	53202286	chr1:53202286:+	-8.15896	+	u2
chr1	53202289	chr1:53202289:+	-7.57097	+	u2
chr1	53202297	chr1:53202297:+	-5.18462	+	u2
chr1	53209980	chr1:53209980:+	-6.07248	+	u2
chr1	53212757	chr1:53212757:+	-3.79601	+	u2
chr1	53213233	chr1:53213233:+	-5.10166	+	u2
chr1	53214758	chr1:53214758:-	-3.68092	-	u2
chr1	53216081	chr1:53216081:-	-2.90586	-	u2
chr1	53216877	chr1:53216877:-	-4.78032	-	u2
chr1	53216895	chr1:53216895:-	-6.23203	-	u2
chr1	53218230	chr1:53218230:-	-4.9401	-	u2
chr1	53218235	chr1:53218235:-	-7.30573	-	u2
chr1	53218519	chr1:53218519:-	-6.52558	-	u2
chr1	53218523	chr1:53218523:-	-7.88078	-	u2
chr1	53218942	chr1:53218942:-	-7.35508	-	u2
chr1	53218946	chr1:53218946:-	-6.83529	-	u2
chr1	53220372	chr1:53220372:-	-5.48176	-	u2
chr1	53227168	chr1:53227168:-	-4.96605	-	u2
chr1	53227175	chr1:53227175:-	-4.84555	-	u2
chr1	53228995	chr1:53228995:-	-5.81456	-	u2
chr1	53233683	chr1:53233683:-	-8.30685	-	u2
chr1	53235657	chr1:53235657:-	-7.34618	-	u2
chr1	53247082	chr1:53247082:-	-8.80926	-	u2
chr1	53247085	chr1:53247085:-	-3.41015	-	u2
chr1	53249577	chr1:53249577:-	-8.79492	-	u2
chr1	53249581	chr1:53249581:-	-5.1576	-	u2
chr1	53250884	chr1:53250884:-	-8.1412	-	u2
chr1	53255211	chr1:53255211:-	-4.76648	-	u2
chr1	53257488	chr1:53257488:-	-6.98278	-	u2
chr1	53258094	chr1:53258094:-	-8.58715	-	u2
chr1	53258494	chr1:53258494:-	-6.06439	-	u2
chr1	53260629	chr1:53260629:-	-4.66217	-	u2
chr1	53262226	chr1:53262226:-	-6.91578	-	u2
chr1	53262231	chr1:53262231:-	-5.4501	-	u2
chr1	53262234	chr1:53262234:-	-4.33322	-	u2
chr1	53262588	chr1:53262588:-	-5.38572	-	u2
chr1	53264415	chr1:53264415:-	-6.85568	-	u2
chr1	53264421	chr1:53264421:-	-4.89275	-	u2
chr1	53264430	chr1:53264430:-	-8.68274	-	u2
chr1	53266679	chr1:53266679:-	-4.98589	-	u2
chr1	53271173	chr1:53271173:-	-6.04116	-	u2
chr1	53271365	chr1:53271365:-	-7.37279	-	u2
chr1	53272667	chr1:53272667:-	-8.09768	-	u2
chr1	53272671	chr1:53272671:-	-4.02457	-	u2
chr1	53274855	chr1:53274855:-	-7.4562	-	u2
chr1	53275781	chr1:53275781:-	-6.42601	-	u2
chr1	53275787	chr1:53275787:-	-5.79285	-	u2
chr1	53289715	chr1:53289715:-	-4.03806	-	u2
chr1	53291941	chr1:53291941:-	-7.65791	-	u2
chr1	53327012	chr1:53327012:-	-6.51122	-	u2
chr1	53327021	chr1:53327021:-	-6.12886	-	u2
chr1	53768059	chr1:53768059:-	-4.95221	-	u2
chr1	53768065	chr1:53768065:-	-7.43594	-	u2
chr1	53768070	chr1:53768070:-	-7.52519	-	u2
chr1	53772512	chr1:53772512:-	-5.72179	-	u2
chr1	53772517	chr1:53772517:-	-4.15124	-	u2
chr1	53772522	chr1:53772522:-	-7.02174	-	u2
chr1	53787288	chr1:53787288:-	-7.7922	-	u2
chr1	53787292	chr1:53787292:-	-7.3268	-	u2
chr1	53789224	chr1:53789224:-	-3.45803	-	u2
chr1	53793302	chr1:53793302:-	-7.74993	-	u2
chr1	53793311	chr1:53793311:-	-6.40257	-	u2
chr1	53793318	chr1:53793318:-	-8.47536	-	u2
chr1	53796831	chr1:53796831:-	-7.54806	-	u2
chr1	53796838	chr1:53796838:-	-8.45759	-	u2
chr1	53797165	chr1:53797165:-	-6.98791	-	u2
chr1	53797168	chr1:53797168:-	-6.68389	-	u2
chr1	53797171	chr1:53797171:-	-8.19118	-	u2
chr1	53800872	chr1:53800872:-	-6.34024	-	u2
chr1	53804033	chr1:53804033:-	-8.69267	-	u2
chr1	53804037	chr1:53804037:-	-6.10703	-	u2
chr1	53804041	chr1:53804041:-	-8.30902	-	u2
chr1	53806544	chr1:53806544:-	-8.47851	-	u2
chr1	53806547	chr1:53806547:-	-4.28671	-	u2
chr1	53807813	chr1:53807813:-	-5.26164	-	u2
chr1	53809771	chr1:53809771:-	-4.39446	-	u2
chr1	53819106	chr1:53819106:-	-6.39167	-	u2
chr1	53819114	chr1:53819114:-	-8.4125	-	u2
chr1	53819119	chr1:53819119:-	-8.38191	-	u2
chr1	53825951	chr1:53825951:-	-7.90136	-	u2
chr1	53825959	chr1:53825959:-	-5.70606	-	u2
chr1	53828194	chr1:53828194:-	-8.44641	-	u2
chr1	53828201	chr1:53828201:-	-8.04589	-	u2
chr1	53828204	chr1:53828204:-	-8.76209	-	u2
chr1	53832613	chr1:53832613:-	-4.96166	-	u2
chr1	53832623	chr1:53832623:-	-8.26939	-	u2
chr1	53832627	chr1:53832627:-	-5.94513	-	u2
chr1	53835643	chr1:53835643:-	-8.17065	-	u2
chr1	53835650	chr1:53835650:-	-5.93034	-	u2
chr1	53855078	chr1:53855078:-	-7.22807	-	u2
chr1	53855092	chr1:53855092:-	-7.93112	-	u2
chr1	53866414	chr1:53866414:-	-7.39842	-	u2
chr1	53866947	chr1:53866947:-	-7.22169	-	u2
chr1	53866954	chr1:53866954:-	-8.59586	-	u2
chr1	53871510	chr1:53871510:-	-5.261	-	u2
chr1	53878431	chr1:53878431:-	-5.08066	-	u2
chr1	53878748	chr1:53878748:-	-5.10751	-	u2
chr1	53878756	chr1:53878756:-	-6.30026	-	u2
chr1	53883054	chr1:53883054:-	-6.70214	-	u2
chr1	53889019	chr1:53889019:-	-7.39876	-	u2
chr1	53889027	chr1:53889027:-	-7.39369	-	u2
chr1	53889493	chr1:53889493:-	-5.86244	-	u2
chr1	53917143	chr1:53917143:-	-7.79198	-	u2
chr1	53921799	chr1:53921799:-	-4.84047	-	u2
chr1	53923974	chr1:53923974:-	-3.96812	-	u2
chr1	53923978	chr1:53923978:-	-5.34156	-	u2
chr1	53928470	chr1:53928470:-	-5.47125	-	u2
chr1	53930186	chr1:53930186:-	-8.01097	-	u2
chr1	53930193	chr1:53930193:-	-8.19855	-	u2
chr1	53940133	chr1:53940133:-	-5.6184	-	u2
chr1	53946422	chr1:53946422:+	-7.4625	+	u2
chr1	53946428	chr1:53946428:+	-7.83721	+	u2
chr1	53947762	chr1:53947762:+	-7.45826	+	u2
chr1	53947842	chr1:53947842:+	-8.31047	+	u2
chr1	53951952	chr1:53951952:+	-4.9534	+	u2
chr1	53958124	chr1:53958124:+	-6.9044	+	u2
chr1	53958128	chr1:53958128:+	-8.04327	+	u2
chr1	53960325	chr1:53960325:+	-6.47737	+	u2
chr1	53960329	chr1:53960329:+	-4.80905	+	u2
chr1	53962004	chr1:53962004:+	-6.00182	+	u2
chr1	53962008	chr1:53962008:+	-8.57364	+	u2
chr1	53962254	chr1:53962254:+	-6.07514	+	u2
chr1	53962258	chr1:53962258:+	-7.74263	+	u2
chr1	53966275	chr1:53966275:+	-5.61723	+	u2
chr1	54032329	chr1:54032329:-	-3.89982	-	u2
chr1	54036740	chr1:54036740:-	-4.51157	-	u2
chr1	54036744	chr1:54036744:-	-6.07065	-	u2
chr1	54036749	chr1:54036749:-	-6.22954	-	u2
chr1	54040856	chr1:54040856:-	-7.23058	-	u2
chr1	54040861	chr1:54040861:-	-7.1368	-	u2
chr1	54040864	chr1:54040864:-	-4.16669	-	u2
chr1	54041827	chr1:54041827:-	-4.82314	-	u2
chr1	54043556	chr1:54043556:-	-6.3735	-	u2
chr1	54043560	chr1:54043560:-	-8.38117	-	u2
chr1	54045809	chr1:54045809:-	-5.17827	-	u2
chr1	54047398	chr1:54047398:-	-4.54377	-	u2
chr1	54047408	chr1:54047408:-	-8.7631	-	u2
chr1	54048714	chr1:54048714:-	-8.59256	-	u2
chr1	54054359	chr1:54054359:+	-6.51856	+	u2
chr1	54068714	chr1:54068714:+	-8.22914	+	u2
chr1	54068735	chr1:54068735:+	-6.95031	+	u2
chr1	54088561	chr1:54088561:+	-6.42089	+	u2
chr1	54096260	chr1:54096260:+	-3.23477	+	u2
chr1	54174843	chr1:54174843:-	-8.29615	-	u2
chr1	54184289	chr1:54184289:-	-4.96432	-	u2
chr1	54187761	chr1:54187761:-	-6.06326	-	u2
chr1	54187765	chr1:54187765:-	-5.89841	-	u2
chr1	54195739	chr1:54195739:-	-6.85495	-	u2
chr1	54204972	chr1:54204972:+	-7.7445	+	u2
chr1	54204993	chr1:54204993:+	-7.55973	+	u2
chr1	54205265	chr1:54205265:+	-6.1715	+	u2
chr1	54205272	chr1:54205272:+	-8.76114	+	u2
chr1	54209922	chr1:54209922:+	-7.97733	+	u2
chr1	54209926	chr1:54209926:+	-4.6485	+	u2
chr1	54212459	chr1:54212459:+	-8.43863	+	u2
chr1	54212482	chr1:54212482:+	-6.04839	+	u2
chr1	54216110	chr1:54216110:+	-4.82414	+	u2
chr1	54218146	chr1:54218146:+	-8.74139	+	u2
chr1	54218152	chr1:54218152:+	-7.64297	+	u2
chr1	54225100	chr1:54225100:+	-8.58387	+	u2
chr1	54227192	chr1:54227192:-	-3.25351	-	u2
chr1	54228378	chr1:54228378:-	-5.4505	-	u2
chr1	54228386	chr1:54228386:-	-8.19671	-	u2
chr1	54228501	chr1:54228501:-	-3.9137	-	u2
chr1	54228848	chr1:54228848:-	-7.24089	-	u2
chr1	54228855	chr1:54228855:-	-5.48692	-	u2
chr1	54239231	chr1:54239231:-	-8.633	-	u2
chr1	54239234	chr1:54239234:-	-4.58218	-	u2
chr1	54240983	chr1:54240983:-	-3.27885	-	u2
chr1	54241539	chr1:54241539:-	-3.95004	-	u2
chr1	54241545	chr1:54241545:-	-8.59725	-	u2
chr1	54242242	chr1:54242242:-	-3.98643	-	u2
chr1	54243319	chr1:54243319:-	-6.22779	-	u2
chr1	54243327	chr1:54243327:-	-4.54111	-	u2
chr1	54243393	chr1:54243393:-	-8.1844	-	u2
chr1	54251885	chr1:54251885:-	-5.72566	-	u2
chr1	54255710	chr1:54255710:-	-7.33644	-	u2
chr1	54257203	chr1:54257203:-	-7.90376	-	u2
chr1	54257208	chr1:54257208:-	-8.43007	-	u2
chr1	54257212	chr1:54257212:-	-3.63502	-	u2
chr1	54258176	chr1:54258176:-	-6.4543	-	u2
chr1	54281552	chr1:54281552:-	-4.51968	-	u2
chr1	54401966	chr1:54401966:-	-8.73093	-	u2
chr1	54401971	chr1:54401971:-	-6.77739	-	u2
chr1	54401976	chr1:54401976:-	-4.50868	-	u2
chr1	54404663	chr1:54404663:-	-3.15047	-	u2
chr1	54404972	chr1:54404972:-	-5.84082	-	u2
chr1	54716573	chr1:54716573:+	-3.78796	+	u2
chr1	54717472	chr1:54717472:+	-7.15505	+	u2
chr1	54721122	chr1:54721122:+	-7.79191	+	u2
chr1	54721129	chr1:54721129:+	-7.29198	+	u2
chr1	54721147	chr1:54721147:+	-7.65975	+	u2
chr1	54722650	chr1:54722650:+	-8.35747	+	u2
chr1	54722656	chr1:54722656:+	-7.68831	+	u2
chr1	54728323	chr1:54728323:+	-4.09866	+	u2
chr1	54728327	chr1:54728327:+	-8.28446	+	u2
chr1	54731454	chr1:54731454:+	-5.30399	+	u2
chr1	54731457	chr1:54731457:+	-7.62469	+	u2
chr1	54733599	chr1:54733599:+	-7.96507	+	u2
chr1	54733607	chr1:54733607:+	-6.86441	+	u2
chr1	54737555	chr1:54737555:+	-5.26333	+	u2
chr1	54741372	chr1:54741372:+	-8.28137	+	u2
chr1	54741376	chr1:54741376:+	-8.75267	+	u2
chr1	54741381	chr1:54741381:+	-5.1063	+	u2
chr1	54759211	chr1:54759211:-	-5.75973	-	u2
chr1	54759217	chr1:54759217:-	-5.0054	-	u2
chr1	54852408	chr1:54852408:-	-4.7365	-	u2
chr1	54853637	chr1:54853637:-	-4.33825	-	u2
chr1	54854255	chr1:54854255:-	-7.25678	-	u2
chr1	54854281	chr1:54854281:-	-7.93765	-	u2
chr1	54865471	chr1:54865471:-	-3.62087	-	u2
chr1	54871631	chr1:54871631:-	-8.04341	-	u2
chr1	54871635	chr1:54871635:-	-7.50709	-	u2
chr1	54871638	chr1:54871638:-	-5.39093	-	u2
chr1	54875235	chr1:54875235:-	-4.10759	-	u2
chr1	54876076	chr1:54876076:-	-4.95082	-	u2
chr1	54879837	chr1:54879837:-	-6.09636	-	u2
chr1	54882762	chr1:54882762:-	-8.66687	-	u2
chr1	54883795	chr1:54883795:-	-5.76074	-	u2
chr1	54883800	chr1:54883800:-	-7.51348	-	u2
chr1	54887666	chr1:54887666:+	-8.56625	+	u2
chr1	55043816	chr1:55043816:+	-4.81797	+	u2
chr1	55043819	chr1:55043819:+	-7.84454	+	u2
chr1	55046489	chr1:55046489:+	-7.03651	+	u2
chr1	55052232	chr1:55052232:+	-7.39907	+	u2
chr1	55052624	chr1:55052624:+	-4.30395	+	u2
chr1	55055964	chr1:55055964:+	-8.64977	+	u2
chr1	55055971	chr1:55055971:+	-6.27311	+	u2
chr1	55057309	chr1:55057309:+	-7.42044	+	u2
chr1	55058006	chr1:55058006:+	-4.31141	+	u2
chr1	55058009	chr1:55058009:+	-8.76799	+	u2
chr1	55058479	chr1:55058479:+	-3.17586	+	u2
chr1	55059453	chr1:55059453:+	-5.43464	+	u2
chr1	55061346	chr1:55061346:+	-6.25786	+	u2
chr1	55061353	chr1:55061353:+	-8.04007	+	u2
chr1	55063337	chr1:55063337:+	-6.74938	+	u2
chr1	55069129	chr1:55069129:-	-7.43739	-	u2
chr1	55069143	chr1:55069143:-	-5.51509	-	u2
chr1	55071956	chr1:55071956:-	-3.23733	-	u2
chr1	55072429	chr1:55072429:-	-4.11771	-	u2
chr1	55072884	chr1:55072884:-	-3.18062	-	u2
chr1	55073930	chr1:55073930:-	-5.46749	-	u2
chr1	55073937	chr1:55073937:-	-6.80224	-	u2
chr1	55075546	chr1:55075546:-	-4.7711	-	u2
chr1	55075550	chr1:55075550:-	-8.00151	-	u2
chr1	55077330	chr1:55077330:-	-5.84389	-	u2
chr1	55078674	chr1:55078674:-	-4.11201	-	u2
chr1	55079693	chr1:55079693:-	-6.16354	-	u2
chr1	55081452	chr1:55081452:-	-3.05683	-	u2
chr1	55083385	chr1:55083385:-	-8.84973	-	u2
chr1	55083392	chr1:55083392:-	-5.34466	-	u2
chr1	55083910	chr1:55083910:-	-7.53709	-	u2
chr1	55083915	chr1:55083915:-	-7.9863	-	u2
chr1	55083930	chr1:55083930:-	-6.29803	-	u2
chr1	55084455	chr1:55084455:-	-7.97641	-	u2
chr1	55086062	chr1:55086062:-	-7.26358	-	u2
chr1	55089768	chr1:55089768:-	-3.85168	-	u2
chr1	55092159	chr1:55092159:-	-8.02376	-	u2
chr1	55092937	chr1:55092937:-	-6.7851	-	u2
chr1	55092943	chr1:55092943:-	-8.13635	-	u2
chr1	55092946	chr1:55092946:-	-8.25952	-	u2
chr1	55094114	chr1:55094114:-	-5.84791	-	u2
chr1	55095428	chr1:55095428:-	-4.69404	-	u2
chr1	55096648	chr1:55096648:-	-7.64614	-	u2
chr1	55096656	chr1:55096656:-	-5.44516	-	u2
chr1	55097204	chr1:55097204:-	-6.80773	-	u2
chr1	55097207	chr1:55097207:-	-4.84797	-	u2
chr1	55097748	chr1:55097748:-	-6.93167	-	u2
chr1	55097754	chr1:55097754:-	-6.40618	-	u2
chr1	55098114	chr1:55098114:-	-4.35342	-	u2
chr1	55098582	chr1:55098582:-	-6.69865	-	u2
chr1	55098588	chr1:55098588:-	-7.18764	-	u2
chr1	55099894	chr1:55099894:-	-7.80203	-	u2
chr1	55100992	chr1:55100992:-	-5.89249	-	u2
chr1	55101000	chr1:55101000:-	-7.4606	-	u2
chr1	55101742	chr1:55101742:-	-4.31046	-	u2
chr1	55104041	chr1:55104041:-	-7.45367	-	u2
chr1	55104047	chr1:55104047:-	-7.40933	-	u2
chr1	55104054	chr1:55104054:-	-7.24294	-	u2
chr1	55106289	chr1:55106289:-	-5.39366	-	u2
chr1	55106295	chr1:55106295:-	-6.7877	-	u2
chr1	55107454	chr1:55107454:-	-5.05007	-	u2
chr1	55110269	chr1:55110269:-	-6.57356	-	u2
chr1	55110276	chr1:55110276:-	-6.75359	-	u2
chr1	55120791	chr1:55120791:-	-5.45122	-	u2
chr1	55120795	chr1:55120795:-	-7.52942	-	u2
chr1	55121530	chr1:55121530:-	-7.77994	-	u2
chr1	55121538	chr1:55121538:-	-6.06076	-	u2
chr1	55121547	chr1:55121547:-	-6.30897	-	u2
chr1	55123625	chr1:55123625:-	-5.13207	-	u2
chr1	55124651	chr1:55124651:-	-5.11582	-	u2
chr1	55124657	chr1:55124657:-	-7.13692	-	u2
chr1	55125570	chr1:55125570:-	-6.40006	-	u2
chr1	55125574	chr1:55125574:-	-6.79056	-	u2
chr1	55125788	chr1:55125788:-	-5.17207	-	u2
chr1	55129596	chr1:55129596:-	-4.38789	-	u2
chr1	55132727	chr1:55132727:-	-6.79197	-	u2
chr1	55132735	chr1:55132735:-	-5.41452	-	u2
chr1	55134195	chr1:55134195:-	-6.25045	-	u2
chr1	55134206	chr1:55134206:-	-8.75568	-	u2
chr1	55134446	chr1:55134446:-	-5.6227	-	u2
chr1	55137710	chr1:55137710:-	-5.32013	-	u2
chr1	55137930	chr1:55137930:-	-4.12889	-	u2
chr1	55138741	chr1:55138741:-	-3.81431	-	u2
chr1	55138749	chr1:55138749:-	-7.59236	-	u2
chr1	55139034	chr1:55139034:-	-8.66159	-	u2
chr1	55141750	chr1:55141750:-	-7.4746	-	u2
chr1	55141754	chr1:55141754:-	-8.46702	-	u2
chr1	55141760	chr1:55141760:-	-5.51597	-	u2
chr1	55142815	chr1:55142815:-	-7.8078	-	u2
chr1	55142821	chr1:55142821:-	-4.445	-	u2
chr1	55143139	chr1:55143139:-	-8.83869	-	u2
chr1	55143144	chr1:55143144:-	-8.12573	-	u2
chr1	55143147	chr1:55143147:-	-8.80375	-	u2
chr1	55143156	chr1:55143156:-	-8.31198	-	u2
chr1	55144225	chr1:55144225:-	-6.38472	-	u2
chr1	55144229	chr1:55144229:-	-7.43827	-	u2
chr1	55144233	chr1:55144233:-	-7.42523	-	u2
chr1	55146137	chr1:55146137:-	-6.56627	-	u2
chr1	55146141	chr1:55146141:-	-6.61598	-	u2
chr1	55147083	chr1:55147083:-	-3.31539	-	u2
chr1	55147087	chr1:55147087:-	-7.06393	-	u2
chr1	55147831	chr1:55147831:-	-3.8404	-	u2
chr1	55148593	chr1:55148593:-	-7.26217	-	u2
chr1	55148597	chr1:55148597:-	-4.92978	-	u2
chr1	55152010	chr1:55152010:-	-4.99197	-	u2
chr1	55153943	chr1:55153943:-	-5.25045	-	u2
chr1	55154302	chr1:55154302:-	-4.89184	-	u2
chr1	55154493	chr1:55154493:-	-6.93919	-	u2
chr1	55154503	chr1:55154503:-	-7.55787	-	u2
chr1	55154805	chr1:55154805:-	-5.65417	-	u2
chr1	55157079	chr1:55157079:-	-6.47865	-	u2
chr1	55157391	chr1:55157391:-	-6.43984	-	u2
chr1	55157395	chr1:55157395:-	-6.91512	-	u2
chr1	55157399	chr1:55157399:-	-8.87763	-	u2
chr1	55159076	chr1:55159076:-	-6.16133	-	u2
chr1	55159708	chr1:55159708:-	-5.91333	-	u2
chr1	55162285	chr1:55162285:-	-6.7228	-	u2
chr1	55162298	chr1:55162298:-	-6.40078	-	u2
chr1	55165974	chr1:55165974:-	-5.1871	-	u2
chr1	55165978	chr1:55165978:-	-6.5423	-	u2
chr1	55166627	chr1:55166627:-	-6.73628	-	u2
chr1	55166638	chr1:55166638:-	-8.56995	-	u2
chr1	55171708	chr1:55171708:-	-5.71505	-	u2
chr1	55172542	chr1:55172542:-	-8.03408	-	u2
chr1	55172549	chr1:55172549:-	-6.52609	-	u2
chr1	55176472	chr1:55176472:-	-7.49505	-	u2
chr1	55176476	chr1:55176476:-	-6.19246	-	u2
chr1	55178173	chr1:55178173:-	-6.28637	-	u2
chr1	58481207	chr1:58481207:-	-7.40326	-	u2
chr1	58506239	chr1:58506239:-	-2.90272	-	u2
chr1	58527363	chr1:58527363:-	-4.90733	-	u2
chr1	58530761	chr1:58530761:-	-6.47713	-	u2
chr1	58534090	chr1:58534090:-	-7.57092	-	u2
chr1	58534359	chr1:58534359:-	-7.85278	-	u2
chr1	58536768	chr1:58536768:-	-6.62723	-	u2
chr1	58536776	chr1:58536776:-	-7.26271	-	u2
chr1	58539331	chr1:58539331:-	-7.68257	-	u2
chr1	58660181	chr1:58660181:-	-6.73029	-	u2
chr1	58661253	chr1:58661253:-	-8.58583	-	u2
chr1	58661257	chr1:58661257:-	-5.68939	-	u2
chr1	58661538	chr1:58661538:-	-5.79655	-	u2
chr1	58665655	chr1:58665655:-	-5.85631	-	u2
chr1	58665661	chr1:58665661:-	-8.86055	-	u2
chr1	58667249	chr1:58667249:-	-7.03785	-	u2
chr1	58667252	chr1:58667252:-	-4.38145	-	u2
chr1	58667944	chr1:58667944:-	-3.18998	-	u2
chr1	58668595	chr1:58668595:-	-4.42478	-	u2
chr1	58668718	chr1:58668718:-	-6.20228	-	u2
chr1	58669068	chr1:58669068:-	-8.63635	-	u2
chr1	58671980	chr1:58671980:-	-3.70828	-	u2
chr1	58673688	chr1:58673688:-	-4.75009	-	u2
chr1	58675613	chr1:58675613:-	-5.07766	-	u2
chr1	58677080	chr1:58677080:-	-4.96752	-	u2
chr1	58677084	chr1:58677084:-	-8.43473	-	u2
chr1	58677090	chr1:58677090:-	-7.15337	-	u2
chr1	58682579	chr1:58682579:-	-5.68075	-	u2
chr1	58682586	chr1:58682586:-	-8.19917	-	u2
chr1	58685288	chr1:58685288:-	-5.74475	-	u2
chr1	58690285	chr1:58690285:-	-4.42966	-	u2
chr1	58690429	chr1:58690429:-	-0.16543	-	u12
chr1	58692961	chr1:58692961:-	-6.83005	-	u2
chr1	58695234	chr1:58695234:-	-6.53648	-	u2
chr1	58695238	chr1:58695238:-	-7.65352	-	u2
chr1	59315570	chr1:59315570:+	-7.01551	+	u2
chr1	59321508	chr1:59321508:+	-4.95911	+	u2
chr1	59346219	chr1:59346219:+	-8.40871	+	u2
chr1	59378719	chr1:59378719:+	-4.59633	+	u2
chr1	59378723	chr1:59378723:+	-7.87022	+	u2
chr1	59456918	chr1:59456918:+	-8.15201	+	u2
chr1	59456922	chr1:59456922:+	-8.28245	+	u2
chr1	59456936	chr1:59456936:+	-8.50454	+	u2
chr1	59554091	chr1:59554091:+	-5.90485	+	u2
chr1	59607778	chr1:59607778:+	-4.94398	+	u2
chr1	59660184	chr1:59660184:+	-7.77601	+	u2
chr1	59667256	chr1:59667256:+	-5.76796	+	u2
chr1	59667261	chr1:59667261:+	-8.67564	+	u2
chr1	59757898	chr1:59757898:+	-5.79236	+	u2
chr1	59788584	chr1:59788584:+	-8.43881	+	u2
chr1	60529286	chr1:60529286:-	-5.68266	-	u2
chr1	60588190	chr1:60588190:-	-8.81608	-	u2
chr1	60588195	chr1:60588195:-	-5.56492	-	u2
chr1	60595723	chr1:60595723:-	-7.10377	-	u2
chr1	60596416	chr1:60596416:-	-6.21811	-	u2
chr1	60600276	chr1:60600276:-	-7.36681	-	u2
chr1	60640155	chr1:60640155:-	-4.7624	-	u2
chr1	61082738	chr1:61082738:+	-8.60936	+	u2
chr1	61088112	chr1:61088112:+	-6.37575	+	u2
chr1	61088117	chr1:61088117:+	-8.77648	+	u2
chr1	61088121	chr1:61088121:+	-5.88227	+	u2
chr1	61132676	chr1:61132676:+	-8.36894	+	u2
chr1	61277491	chr1:61277491:+	-4.66952	+	u2
chr1	61332479	chr1:61332479:+	-5.46056	+	u2
chr1	61352420	chr1:61352420:+	-3.97009	+	u2
chr1	61352424	chr1:61352424:+	-8.75564	+	u2
chr1	61359122	chr1:61359122:+	-4.57247	+	u2
chr1	61383215	chr1:61383215:+	-5.60443	+	u2
chr1	61404079	chr1:61404079:+	-4.92568	+	u2
chr1	61406499	chr1:61406499:+	-6.47228	+	u2
chr1	61426439	chr1:61426439:+	-3.98687	+	u2
chr1	61439419	chr1:61439419:+	-7.92134	+	u2
chr1	61455277	chr1:61455277:+	-4.23794	+	u2
chr1	61681374	chr1:61681374:-	-5.87303	-	u2
chr1	61681388	chr1:61681388:-	-8.34472	-	u2
chr1	61683570	chr1:61683570:-	-6.69476	-	u2
chr1	61683579	chr1:61683579:-	-6.36348	-	u2
chr1	61686919	chr1:61686919:-	-8.45094	-	u2
chr1	61686949	chr1:61686949:-	-8.24825	-	u2
chr1	61694793	chr1:61694793:-	-4.87171	-	u2
chr1	61694796	chr1:61694796:-	-8.70899	-	u2
chr1	61701036	chr1:61701036:-	-8.29513	-	u2
chr1	61701044	chr1:61701044:-	-8.07237	-	u2
chr1	61701050	chr1:61701050:-	-8.58015	-	u2
chr1	61709465	chr1:61709465:-	-5.56408	-	u2
chr1	61709469	chr1:61709469:-	-8.00057	-	u2
chr1	61723792	chr1:61723792:-	-7.94708	-	u12
chr1	61723800	chr1:61723800:-	-1.66072	-	u12
chr1	62439774	chr1:62439774:+	-3.48592	+	u2
chr1	62441455	chr1:62441455:+	-6.96045	+	u2
chr1	62441462	chr1:62441462:+	-3.96626	+	u2
chr1	62442169	chr1:62442169:+	-7.3299	+	u2
chr1	62442173	chr1:62442173:+	-5.64182	+	u2
chr1	62443123	chr1:62443123:+	-7.40665	+	u2
chr1	62443128	chr1:62443128:+	-8.45597	+	u2
chr1	62443131	chr1:62443131:+	-6.33092	+	u2
chr1	62444713	chr1:62444713:+	-7.69915	+	u2
chr1	62447304	chr1:62447304:+	-6.62476	+	u2
chr1	62447318	chr1:62447318:+	-5.19489	+	u2
chr1	62448442	chr1:62448442:+	-6.03344	+	u2
chr1	62448446	chr1:62448446:+	-7.58557	+	u2
chr1	62450216	chr1:62450216:+	-8.36992	+	u2
chr1	62450221	chr1:62450221:+	-7.14409	+	u2
chr1	62455482	chr1:62455482:-	-3.68623	-	u2
chr1	62455486	chr1:62455486:-	-7.02085	-	u2
chr1	62457723	chr1:62457723:-	-8.53171	-	u2
chr1	62457734	chr1:62457734:-	-7.07856	-	u2
chr1	62475371	chr1:62475371:-	-7.50824	-	u2
chr1	62475376	chr1:62475376:-	-5.09879	-	u2
chr1	62475968	chr1:62475968:-	-5.82066	-	u2
chr1	62476180	chr1:62476180:-	-7.44019	-	u2
chr1	62476186	chr1:62476186:-	-6.69885	-	u2
chr1	62476191	chr1:62476191:-	-8.18183	-	u2
chr1	62477148	chr1:62477148:-	-7.29199	-	u2
chr1	62477158	chr1:62477158:-	-6.82842	-	u2
chr1	62489084	chr1:62489084:-	-8.1104	-	u2
chr1	62492873	chr1:62492873:-	-5.88889	-	u2
chr1	62494494	chr1:62494494:-	-4.55497	-	u2
chr1	62494500	chr1:62494500:-	-8.23979	-	u2
chr1	62495718	chr1:62495718:-	-8.44592	-	u2
chr1	62496527	chr1:62496527:-	-7.60377	-	u2
chr1	62504810	chr1:62504810:-	-3.66569	-	u2
chr1	62505850	chr1:62505850:-	-5.98858	-	u2
chr1	62508082	chr1:62508082:-	-8.3713	-	u2
chr1	62508088	chr1:62508088:-	-5.52913	-	u2
chr1	62510708	chr1:62510708:-	-5.4833	-	u2
chr1	62513639	chr1:62513639:-	-4.91564	-	u2
chr1	62513921	chr1:62513921:-	-5.18623	-	u2
chr1	62513930	chr1:62513930:-	-8.38953	-	u2
chr1	62513934	chr1:62513934:-	-6.28882	-	u2
chr1	62528330	chr1:62528330:-	-7.51108	-	u2
chr1	62528343	chr1:62528343:-	-5.04041	-	u2
chr1	62529483	chr1:62529483:-	-5.01686	-	u2
chr1	62538095	chr1:62538095:-	-6.79292	-	u2
chr1	62538104	chr1:62538104:-	-7.62037	-	u2
chr1	62539689	chr1:62539689:-	-7.35802	-	u2
chr1	62539914	chr1:62539914:-	-6.67313	-	u2
chr1	62542726	chr1:62542726:-	-5.51873	-	u2
chr1	62543352	chr1:62543352:-	-8.36884	-	u2
chr1	62543764	chr1:62543764:-	-7.86068	-	u2
chr1	62543781	chr1:62543781:-	-8.25882	-	u2
chr1	62545064	chr1:62545064:-	-8.0254	-	u2
chr1	62552940	chr1:62552940:-	-6.34702	-	u2
chr1	62552944	chr1:62552944:-	-6.66723	-	u2
chr1	62556010	chr1:62556010:-	-5.83631	-	u2
chr1	62556018	chr1:62556018:-	-8.60616	-	u2
chr1	62556021	chr1:62556021:-	-8.06947	-	u2
chr1	62559247	chr1:62559247:-	-5.21814	-	u2
chr1	62561727	chr1:62561727:-	-6.86519	-	u2
chr1	62561737	chr1:62561737:-	-7.14003	-	u2
chr1	62577393	chr1:62577393:-	-6.75711	-	u2
chr1	62578997	chr1:62578997:-	-5.45001	-	u2
chr1	62583276	chr1:62583276:-	-5.82286	-	u2
chr1	62583287	chr1:62583287:-	-8.54212	-	u2
chr1	62584903	chr1:62584903:-	-7.93252	-	u2
chr1	62584922	chr1:62584922:-	-6.3469	-	u2
chr1	62586649	chr1:62586649:-	-6.91004	-	u2
chr1	62597577	chr1:62597577:-	-8.59188	-	u2
chr1	62618896	chr1:62618896:-	-7.75304	-	u2
chr1	62618905	chr1:62618905:-	-7.96482	-	u2
chr1	62618919	chr1:62618919:-	-6.98301	-	u2
chr1	62620022	chr1:62620022:-	-8.42562	-	u2
chr1	62620026	chr1:62620026:-	-6.89512	-	u2
chr1	62625426	chr1:62625426:-	-8.80372	-	u2
chr1	62631428	chr1:62631428:-	-5.84164	-	u2
chr1	62631433	chr1:62631433:-	-7.48756	-	u2
chr1	62633604	chr1:62633604:-	-6.76103	-	u2
chr1	62633612	chr1:62633612:-	-6.7878	-	u2
chr1	62634942	chr1:62634942:-	-8.1277	-	u2
chr1	62634947	chr1:62634947:-	-7.25498	-	u2
chr1	62636631	chr1:62636631:-	-8.1965	-	u2
chr1	62636638	chr1:62636638:-	-8.79476	-	u2
chr1	62636644	chr1:62636644:-	-6.70305	-	u2
chr1	62647803	chr1:62647803:-	-3.57763	-	u2
chr1	62648338	chr1:62648338:-	-7.86712	-	u2
chr1	62648353	chr1:62648353:-	-8.04444	-	u2
chr1	62648567	chr1:62648567:-	-7.88749	-	u2
chr1	62648580	chr1:62648580:-	-7.36452	-	u2
chr1	62653824	chr1:62653824:-	-5.63748	-	u2
chr1	62654203	chr1:62654203:-	-8.7698	-	u2
chr1	62654207	chr1:62654207:-	-7.82257	-	u2
chr1	62663160	chr1:62663160:-	-6.35783	-	u2
chr1	62663164	chr1:62663164:-	-7.05016	-	u2
chr1	62687686	chr1:62687686:-	-5.56815	-	u2
chr1	62803689	chr1:62803689:+	-5.14281	+	u2
chr1	62803692	chr1:62803692:+	-8.3925	+	u2
chr1	62803696	chr1:62803696:+	-8.85835	+	u2
chr1	62805132	chr1:62805132:+	-7.33535	+	u2
chr1	62805135	chr1:62805135:+	-8.11855	+	u2
chr1	62816547	chr1:62816547:+	-5.86386	+	u2
chr1	62816553	chr1:62816553:+	-8.26834	+	u2
chr1	62818970	chr1:62818970:+	-6.98518	+	u2
chr1	62818979	chr1:62818979:+	-5.28121	+	u2
chr1	62821113	chr1:62821113:+	-6.19606	+	u2
chr1	62821117	chr1:62821117:+	-7.73081	+	u2
chr1	62821120	chr1:62821120:+	-7.1244	+	u2
chr1	62829014	chr1:62829014:+	-6.08083	+	u2
chr1	62834013	chr1:62834013:+	-3.99153	+	u2
chr1	62834731	chr1:62834731:+	-8.2592	+	u2
chr1	62834746	chr1:62834746:+	-6.61121	+	u2
chr1	62835362	chr1:62835362:+	-8.81021	+	u2
chr1	62841402	chr1:62841402:+	-7.00591	+	u2
chr1	62841408	chr1:62841408:+	-7.42225	+	u2
chr1	62863961	chr1:62863961:+	-8.67678	+	u2
chr1	62863964	chr1:62863964:+	-6.61167	+	u2
chr1	62863968	chr1:62863968:+	-7.24552	+	u2
chr1	63370737	chr1:63370737:+	-7.44558	+	u2
chr1	63370742	chr1:63370742:+	-4.87282	+	u2
chr1	63396473	chr1:63396473:+	-5.70165	+	u2
chr1	63396479	chr1:63396479:+	-6.85147	+	u2
chr1	63402215	chr1:63402215:+	-8.03828	+	u2
chr1	63402219	chr1:63402219:+	-4.43583	+	u2
chr1	63404424	chr1:63404424:+	-6.36439	+	u2
chr1	63406293	chr1:63406293:+	-5.4527	+	u2
chr1	63407023	chr1:63407023:+	-8.03322	+	u2
chr1	63407038	chr1:63407038:+	-5.35597	+	u2
chr1	63407043	chr1:63407043:+	-8.63856	+	u2
chr1	63411134	chr1:63411134:+	-0.71999	+	u12
chr1	63411227	chr1:63411227:+	-8.19388	+	u2
chr1	63411656	chr1:63411656:+	-7.75261	+	u2
chr1	63411885	chr1:63411885:+	-7.34831	+	u2
chr1	63411900	chr1:63411900:+	-4.8044	+	u2
chr1	63414039	chr1:63414039:+	-8.2252	+	u2
chr1	63414045	chr1:63414045:+	-3.84667	+	u2
chr1	63415847	chr1:63415847:+	-7.43559	+	u2
chr1	63419329	chr1:63419329:+	-6.11172	+	u2
chr1	63419341	chr1:63419341:+	-8.60046	+	u2
chr1	63428707	chr1:63428707:+	-8.602	+	u2
chr1	63428890	chr1:63428890:+	-7.95207	+	u2
chr1	63428893	chr1:63428893:+	-6.82883	+	u2
chr1	63436796	chr1:63436796:+	-8.52222	+	u2
chr1	63436800	chr1:63436800:+	-8.11047	+	u2
chr1	63441139	chr1:63441139:-	-7.87083	-	u2
chr1	63443215	chr1:63443215:-	-6.73374	-	u2
chr1	63443228	chr1:63443228:-	-8.12653	-	u2
chr1	63446885	chr1:63446885:-	-5.67784	-	u2
chr1	63447661	chr1:63447661:-	-8.21806	-	u2
chr1	63449838	chr1:63449838:-	-8.60115	-	u2
chr1	63449844	chr1:63449844:-	-8.61384	-	u2
chr1	63453998	chr1:63453998:-	-5.88889	-	u2
chr1	63454005	chr1:63454005:-	-7.03652	-	u2
chr1	63454495	chr1:63454495:-	-2.99273	-	u2
chr1	63454994	chr1:63454994:-	-3.48428	-	u2
chr1	63458393	chr1:63458393:-	-8.61202	-	u2
chr1	63478867	chr1:63478867:-	-5.60455	-	u2
chr1	63478879	chr1:63478879:-	-8.45857	-	u2
chr1	63490258	chr1:63490258:-	-4.84833	-	u2
chr1	63508597	chr1:63508597:-	-5.16713	-	u2
chr1	63510216	chr1:63510216:-	-7.22843	-	u2
chr1	63525541	chr1:63525541:+	-7.03042	+	u2
chr1	63525545	chr1:63525545:+	-7.88139	+	u2
chr1	63531789	chr1:63531789:+	-7.56667	+	u2
chr1	63531793	chr1:63531793:+	-8.7102	+	u2
chr1	63531797	chr1:63531797:+	-7.99128	+	u2
chr1	63532630	chr1:63532630:+	-8.66779	+	u2
chr1	63532644	chr1:63532644:+	-7.82221	+	u2
chr1	63533420	chr1:63533420:+	-8.06073	+	u2
chr1	63533428	chr1:63533428:+	-8.19885	+	u2
chr1	63533431	chr1:63533431:+	-6.23262	+	u2
chr1	63534074	chr1:63534074:+	-6.93676	+	u2
chr1	63534078	chr1:63534078:+	-6.67095	+	u2
chr1	63551689	chr1:63551689:+	-6.05904	+	u2
chr1	63551695	chr1:63551695:+	-6.48618	+	u2
chr1	63555326	chr1:63555326:+	-5.96231	+	u2
chr1	63557091	chr1:63557091:+	-5.63131	+	u2
chr1	63568286	chr1:63568286:+	-7.06385	+	u2
chr1	63570996	chr1:63570996:+	-7.60668	+	u2
chr1	63571001	chr1:63571001:+	-7.39744	+	u2
chr1	64768632	chr1:64768632:+	-5.79603	+	u2
chr1	64777593	chr1:64777593:+	-7.67056	+	u2
chr1	64777601	chr1:64777601:+	-8.45763	+	u2
chr1	64781357	chr1:64781357:+	-6.99414	+	u2
chr1	64781361	chr1:64781361:+	-7.97219	+	u2
chr1	64804711	chr1:64804711:+	-8.55683	+	u2
chr1	64804739	chr1:64804739:+	-7.31826	+	u2
chr1	64804750	chr1:64804750:+	-5.83994	+	u2
chr1	64804954	chr1:64804954:+	-8.02368	+	u2
chr1	64807172	chr1:64807172:+	-6.46471	+	u2
chr1	64807176	chr1:64807176:+	-6.77372	+	u2
chr1	64812704	chr1:64812704:+	-5.13383	+	u2
chr1	64812708	chr1:64812708:+	-6.63048	+	u2
chr1	64814668	chr1:64814668:+	-7.93837	+	u2
chr1	64814673	chr1:64814673:+	-4.71145	+	u2
chr1	64814678	chr1:64814678:+	-8.43144	+	u2
chr1	64830810	chr1:64830810:+	-6.51883	+	u2
chr1	64834684	chr1:64834684:-	-6.18373	-	u2
chr1	64834692	chr1:64834692:-	-5.83864	-	u2
chr1	64835535	chr1:64835535:-	-4.13113	-	u2
chr1	64835542	chr1:64835542:-	-8.84171	-	u2
chr1	64836242	chr1:64836242:-	-6.17464	-	u2
chr1	64836246	chr1:64836246:-	-8.3661	-	u2
chr1	64838125	chr1:64838125:-	-7.55784	-	u2
chr1	64838610	chr1:64838610:-	-6.0965	-	u2
chr1	64839823	chr1:64839823:-	-6.32606	-	u2
chr1	64841366	chr1:64841366:-	-5.04521	-	u2
chr1	64841622	chr1:64841622:-	-6.14086	-	u2
chr1	64844236	chr1:64844236:-	-5.66904	-	u2
chr1	64844912	chr1:64844912:-	-3.25244	-	u2
chr1	64845664	chr1:64845664:-	-5.28575	-	u2
chr1	64846761	chr1:64846761:-	-6.67524	-	u2
chr1	64847701	chr1:64847701:-	-6.06313	-	u2
chr1	64850934	chr1:64850934:-	-5.97409	-	u2
chr1	64855721	chr1:64855721:-	-7.59427	-	u2
chr1	64855729	chr1:64855729:-	-4.92655	-	u2
chr1	64857813	chr1:64857813:-	-5.85085	-	u2
chr1	64860290	chr1:64860290:-	-3.91547	-	u2
chr1	64865000	chr1:64865000:-	-4.89467	-	u2
chr1	64865006	chr1:64865006:-	-8.23181	-	u2
chr1	64867240	chr1:64867240:-	-6.59824	-	u2
chr1	64869498	chr1:64869498:-	-4.15097	-	u2
chr1	64873540	chr1:64873540:-	-7.55534	-	u2
chr1	64873544	chr1:64873544:-	-8.35229	-	u2
chr1	64873551	chr1:64873551:-	-6.04153	-	u2
chr1	64876507	chr1:64876507:-	-7.69058	-	u2
chr1	64879172	chr1:64879172:-	-4.23338	-	u2
chr1	64883501	chr1:64883501:-	-6.82197	-	u2
chr1	64883506	chr1:64883506:-	-5.87485	-	u2
chr1	64886367	chr1:64886367:-	-5.75869	-	u2
chr1	64886371	chr1:64886371:-	-7.69942	-	u2
chr1	64991471	chr1:64991471:-	-6.81251	-	u2
chr1	64993387	chr1:64993387:-	-8.29995	-	u2
chr1	64993392	chr1:64993392:-	-8.17634	-	u2
chr1	64993620	chr1:64993620:-	-8.59521	-	u2
chr1	64995124	chr1:64995124:-	-6.00688	-	u2
chr1	65066826	chr1:65066826:-	-8.39409	-	u2
chr1	65066831	chr1:65066831:-	-5.98934	-	u2
chr1	65190679	chr1:65190679:+	-5.37069	+	u2
chr1	65218718	chr1:65218718:+	-8.81298	+	u2
chr1	65224725	chr1:65224725:+	-7.83125	+	u2
chr1	65224729	chr1:65224729:+	-4.01249	+	u2
chr1	65226030	chr1:65226030:+	-6.0895	+	u2
chr1	65226037	chr1:65226037:+	-7.53918	+	u2
chr1	65345577	chr1:65345577:+	-6.12575	+	u2
chr1	65345581	chr1:65345581:+	-8.52109	+	u2
chr1	65364594	chr1:65364594:+	-7.92646	+	u2
chr1	65364597	chr1:65364597:+	-7.66858	+	u2
chr1	65365856	chr1:65365856:+	-4.30819	+	u2
chr1	65365859	chr1:65365859:+	-6.14223	+	u2
chr1	65366007	chr1:65366007:+	-7.37626	+	u2
chr1	65366015	chr1:65366015:+	-4.74412	+	u2
chr1	65379377	chr1:65379377:+	-5.35991	+	u2
chr1	65384167	chr1:65384167:+	-4.92503	+	u2
chr1	65385686	chr1:65385686:+	-8.75848	+	u2
chr1	65386785	chr1:65386785:+	-4.43171	+	u2
chr1	65388301	chr1:65388301:+	-6.70118	+	u2
chr1	65388305	chr1:65388305:+	-6.22263	+	u2
chr1	65388311	chr1:65388311:+	-4.50545	+	u2
chr1	65389224	chr1:65389224:+	-4.87922	+	u2
chr1	65389228	chr1:65389228:+	-8.48426	+	u2
chr1	65389516	chr1:65389516:+	-4.91376	+	u2
chr1	65389520	chr1:65389520:+	-8.73283	+	u2
chr1	65389527	chr1:65389527:+	-8.70976	+	u2
chr1	65392402	chr1:65392402:+	-3.68065	+	u2
chr1	65394869	chr1:65394869:+	-7.92557	+	u2
chr1	65394876	chr1:65394876:+	-7.32634	+	u2
chr1	65398772	chr1:65398772:+	-6.32072	+	u2
chr1	65398787	chr1:65398787:+	-7.86619	+	u2
chr1	65401729	chr1:65401729:+	-5.87649	+	u2
chr1	65401733	chr1:65401733:+	-4.44063	+	u2
chr1	65401739	chr1:65401739:+	-7.68507	+	u2
chr1	65405832	chr1:65405832:+	-5.81494	+	u2
chr1	65408616	chr1:65408616:+	-6.04435	+	u2
chr1	65411214	chr1:65411214:+	-6.03799	+	u2
chr1	65411222	chr1:65411222:+	-6.71818	+	u2
chr1	65411230	chr1:65411230:+	-8.03356	+	u2
chr1	65412899	chr1:65412899:+	-3.80587	+	u2
chr1	65425280	chr1:65425280:+	-4.90834	+	u2
chr1	65429818	chr1:65429818:+	-6.74583	+	u2
chr1	65431772	chr1:65431772:+	-6.27287	+	u2
chr1	65431775	chr1:65431775:+	-7.68607	+	u2
chr1	65431780	chr1:65431780:+	-8.72226	+	u2
chr1	65565524	chr1:65565524:+	-5.92345	+	u2
chr1	65570429	chr1:65570429:+	-8.0266	+	u2
chr1	65592630	chr1:65592630:+	-5.49695	+	u2
chr1	65596421	chr1:65596421:+	-5.45456	+	u2
chr1	65598622	chr1:65598622:+	-7.00418	+	u2
chr1	65598636	chr1:65598636:+	-7.67763	+	u2
chr1	65601345	chr1:65601345:+	-7.25415	+	u2
chr1	65601363	chr1:65601363:+	-6.4827	+	u2
chr1	65601368	chr1:65601368:+	-8.65215	+	u2
chr1	65605012	chr1:65605012:+	-5.01329	+	u2
chr1	65608720	chr1:65608720:+	-8.48417	+	u2
chr1	65608723	chr1:65608723:+	-8.30046	+	u2
chr1	65608731	chr1:65608731:+	-6.83809	+	u2
chr1	65609914	chr1:65609914:+	-7.20175	+	u2
chr1	65609917	chr1:65609917:+	-7.1303	+	u2
chr1	65609920	chr1:65609920:+	-7.89932	+	u2
chr1	65609926	chr1:65609926:+	-6.1401	+	u2
chr1	65610186	chr1:65610186:+	-7.10342	+	u2
chr1	65615980	chr1:65615980:+	-7.69904	+	u2
chr1	65615985	chr1:65615985:+	-4.56353	+	u2
chr1	65617931	chr1:65617931:+	-8.7471	+	u2
chr1	65617943	chr1:65617943:+	-7.93837	+	u2
chr1	65619898	chr1:65619898:+	-5.50928	+	u2
chr1	65619902	chr1:65619902:+	-8.41449	+	u2
chr1	65621316	chr1:65621316:+	-8.8482	+	u2
chr1	65621325	chr1:65621325:+	-3.93475	+	u2
chr1	65622878	chr1:65622878:+	-4.12692	+	u2
chr1	65626106	chr1:65626106:+	-8.81414	+	u2
chr1	65630171	chr1:65630171:+	-6.88347	+	u2
chr1	65633114	chr1:65633114:+	-7.17755	+	u2
chr1	66837818	chr1:66837818:-	-7.93064	-	u2
chr1	66837835	chr1:66837835:-	-8.60319	-	u2
chr1	66905410	chr1:66905410:-	-8.27717	-	u2
chr1	66905417	chr1:66905417:-	-8.46297	-	u2
chr1	66919145	chr1:66919145:-	-7.84054	-	u2
chr1	66921431	chr1:66921431:-	-7.22655	-	u2
chr1	66926115	chr1:66926115:+	-7.01954	+	u2
chr1	66926119	chr1:66926119:+	-7.36886	+	u2
chr1	66928847	chr1:66928847:+	-6.8624	+	u2
chr1	66940001	chr1:66940001:+	-3.19983	+	u2
chr1	66946112	chr1:66946112:+	-8.39729	+	u2
chr1	66946121	chr1:66946121:+	-7.89072	+	u2
chr1	66946125	chr1:66946125:+	-6.99225	+	u2
chr1	66946130	chr1:66946130:+	-8.83719	+	u2
chr1	66958021	chr1:66958021:+	-8.82218	+	u2
chr1	66958025	chr1:66958025:+	-5.21149	+	u2
chr1	66958029	chr1:66958029:+	-7.45605	+	u2
chr1	66958817	chr1:66958817:+	-8.68256	+	u2
chr1	66958824	chr1:66958824:+	-7.0633	+	u2
chr1	66958835	chr1:66958835:+	-7.82896	+	u2
chr1	66959647	chr1:66959647:+	-8.02172	+	u2
chr1	66959652	chr1:66959652:+	-5.20698	+	u2
chr1	66963059	chr1:66963059:+	-6.2154	+	u2
chr1	66963063	chr1:66963063:+	-5.21223	+	u2
chr1	66970775	chr1:66970775:+	-8.4996	+	u2
chr1	66970786	chr1:66970786:+	-4.30638	+	u2
chr1	66971630	chr1:66971630:+	-5.37032	+	u2
chr1	66971636	chr1:66971636:+	-8.51894	+	u2
chr1	66972870	chr1:66972870:+	-4.42345	+	u2
chr1	66976571	chr1:66976571:+	-5.49826	+	u2
chr1	66981751	chr1:66981751:+	-6.50142	+	u2
chr1	66984539	chr1:66984539:+	-3.59304	+	u2
chr1	67004470	chr1:67004470:-	-5.73112	-	u2
chr1	67009194	chr1:67009194:-	-3.92096	-	u2
chr1	67020468	chr1:67020468:-	-6.15233	-	u2
chr1	67021623	chr1:67021623:-	-5.53935	-	u2
chr1	67021630	chr1:67021630:-	-5.03746	-	u2
chr1	67042345	chr1:67042345:-	-7.39181	-	u2
chr1	67042352	chr1:67042352:-	-6.11482	-	u2
chr1	67047390	chr1:67047390:-	-5.79246	-	u2
chr1	67049882	chr1:67049882:-	-5.53249	-	u2
chr1	67050524	chr1:67050524:-	-5.46926	-	u2
chr1	67050529	chr1:67050529:-	-8.64387	-	u2
chr1	67050540	chr1:67050540:-	-7.18229	-	u2
chr1	67052109	chr1:67052109:-	-6.66081	-	u2
chr1	67052113	chr1:67052113:-	-6.07189	-	u2
chr1	67052887	chr1:67052887:-	-6.47879	-	u2
chr1	67053019	chr1:67053019:-	-4.81806	-	u2
chr1	67219533	chr1:67219533:+	-7.92724	+	u2
chr1	67219540	chr1:67219540:+	-8.87475	+	u2
chr1	67219545	chr1:67219545:+	-7.52738	+	u2
chr1	67219550	chr1:67219550:+	-8.59059	+	u2
chr1	67219553	chr1:67219553:+	-7.32376	+	u2
chr1	67236690	chr1:67236690:+	-5.84353	+	u2
chr1	67240142	chr1:67240142:+	-4.51597	+	u2
chr1	67255798	chr1:67255798:+	-8.02273	+	u2
chr1	67255815	chr1:67255815:+	-4.3075	+	u2
chr1	67258438	chr1:67258438:+	-8.47747	+	u2
chr1	67258452	chr1:67258452:+	-6.91016	+	u2
chr1	67320304	chr1:67320304:+	-4.77391	+	u2
chr1	67326704	chr1:67326704:+	-7.9675	+	u2
chr1	67326708	chr1:67326708:+	-7.36637	+	u2
chr1	67329555	chr1:67329555:+	-4.70165	+	u2
chr1	67330629	chr1:67330629:+	-4.47204	+	u2
chr1	67338585	chr1:67338585:+	-6.47874	+	u2
chr1	67367770	chr1:67367770:+	-8.60574	+	u2
chr1	67389994	chr1:67389994:+	-8.55588	+	u2
chr1	67389999	chr1:67389999:+	-5.0862	+	u2
chr1	67390003	chr1:67390003:+	-7.29959	+	u2
chr1	67413284	chr1:67413284:-	-4.08573	-	u2
chr1	67415367	chr1:67415367:-	-5.22882	-	u2
chr1	67415370	chr1:67415370:-	-5.25359	-	u2
chr1	67420208	chr1:67420208:-	-7.76047	-	u2
chr1	67424299	chr1:67424299:-	-8.42659	-	u2
chr1	67424306	chr1:67424306:-	-6.97917	-	u2
chr1	67424350	chr1:67424350:-	-8.60352	-	u2
chr1	67424356	chr1:67424356:-	-5.8571	-	u2
chr1	67424992	chr1:67424992:-	-7.00285	-	u2
chr1	67425255	chr1:67425255:-	-6.64093	-	u2
chr1	67425258	chr1:67425258:-	-8.39797	-	u2
chr1	67426309	chr1:67426309:-	-3.75666	-	u2
chr1	67685995	chr1:67685995:+	-4.08157	+	u2
chr1	67686326	chr1:67686326:+	-3.11041	+	u2
chr1	67687629	chr1:67687629:+	-5.81634	+	u2
chr1	68477090	chr1:68477090:-	-3.58744	-	u2
chr1	68478001	chr1:68478001:-	-3.47495	-	u2
chr1	68479342	chr1:68479342:-	-6.21444	-	u2
chr1	68481641	chr1:68481641:-	-4.2721	-	u2
chr1	68482920	chr1:68482920:-	-7.556	-	u2
chr1	68482936	chr1:68482936:-	-7.77367	-	u2
chr1	68483327	chr1:68483327:-	-8.1702	-	u2
chr1	68483334	chr1:68483334:-	-8.11717	-	u2
chr1	68484130	chr1:68484130:-	-6.31131	-	u2
chr1	68487008	chr1:68487008:-	-5.64375	-	u2
chr1	68487012	chr1:68487012:-	-8.73868	-	u2
chr1	68488524	chr1:68488524:-	-6.29564	-	u2
chr1	68489051	chr1:68489051:-	-8.81236	-	u2
chr1	68489057	chr1:68489057:-	-4.51967	-	u2
chr1	68489507	chr1:68489507:-	-8.86992	-	u2
chr1	68489631	chr1:68489631:-	-7.39744	-	u2
chr1	68489636	chr1:68489636:-	-7.85875	-	u2
chr1	68489641	chr1:68489641:-	-5.96738	-	u2
chr1	68489646	chr1:68489646:-	-6.13622	-	u2
chr1	68494719	chr1:68494719:-	-5.70244	-	u2
chr1	68494738	chr1:68494738:-	-8.71128	-	u2
chr1	70145931	chr1:70145931:-	-7.20055	-	u2
chr1	70148697	chr1:70148697:-	-6.40271	-	u2
chr1	70151232	chr1:70151232:-	-4.73302	-	u2
chr1	70152569	chr1:70152569:-	-7.07865	-	u2
chr1	70155829	chr1:70155829:-	-7.69339	-	u2
chr1	70159459	chr1:70159459:-	-7.07698	-	u2
chr1	70173535	chr1:70173535:-	-6.21018	-	u2
chr1	70173731	chr1:70173731:-	-6.05302	-	u2
chr1	70173737	chr1:70173737:-	-8.32892	-	u2
chr1	70176007	chr1:70176007:-	-7.19382	-	u2
chr1	70179038	chr1:70179038:-	-7.93609	-	u2
chr1	70181236	chr1:70181236:-	-6.65919	-	u2
chr1	70184938	chr1:70184938:-	-8.17028	-	u2
chr1	70184946	chr1:70184946:-	-4.82193	-	u2
chr1	70187362	chr1:70187362:-	-5.60937	-	u2
chr1	70187371	chr1:70187371:-	-7.67135	-	u2
chr1	70189304	chr1:70189304:-	-8.59014	-	u2
chr1	70221582	chr1:70221582:+	-3.68483	+	u2
chr1	70228378	chr1:70228378:+	-6.63634	+	u2
chr1	70228443	chr1:70228443:+	-7.90681	+	u2
chr1	70231059	chr1:70231059:+	-5.92406	+	u2
chr1	70232246	chr1:70232246:+	-5.32726	+	u2
chr1	70234670	chr1:70234670:+	-6.09686	+	u2
chr1	70234674	chr1:70234674:+	-6.70749	+	u2
chr1	70235475	chr1:70235475:+	-3.46857	+	u2
chr1	70237393	chr1:70237393:+	-8.71326	+	u2
chr1	70237398	chr1:70237398:+	-6.60749	+	u2
chr1	70237405	chr1:70237405:+	-8.10516	+	u2
chr1	70239410	chr1:70239410:+	-3.41658	+	u2
chr1	70244650	chr1:70244650:+	-8.25125	+	u2
chr1	70244654	chr1:70244654:+	-7.59554	+	u2
chr1	70246779	chr1:70246779:+	-8.87505	+	u2
chr1	70246788	chr1:70246788:+	-3.82619	+	u2
chr1	70246792	chr1:70246792:+	-7.91029	+	u2
chr1	70246796	chr1:70246796:+	-6.88115	+	u2
chr1	70247075	chr1:70247075:+	-8.00621	+	u2
chr1	70247101	chr1:70247101:+	-8.46573	+	u2
chr1	70249923	chr1:70249923:+	-7.06057	+	u2
chr1	70250323	chr1:70250323:+	-6.84404	+	u2
chr1	70250332	chr1:70250332:+	-5.75778	+	u2
chr1	70250583	chr1:70250583:+	-8.23057	+	u2
chr1	70250589	chr1:70250589:+	-7.04497	+	u2
chr1	70250592	chr1:70250592:+	-8.53553	+	u2
chr1	70262824	chr1:70262824:-	-8.14547	-	u2
chr1	70262828	chr1:70262828:-	-7.2247	-	u2
chr1	70262874	chr1:70262874:-	-7.85445	-	u2
chr1	70270990	chr1:70270990:-	-7.65443	-	u2
chr1	70274842	chr1:70274842:-	-7.40292	-	u2
chr1	70276895	chr1:70276895:-	-6.67542	-	u2
chr1	70292584	chr1:70292584:-	-7.13588	-	u2
chr1	70292589	chr1:70292589:-	-5.94152	-	u2
chr1	70296284	chr1:70296284:-	-8.46429	-	u2
chr1	70296287	chr1:70296287:-	-8.79725	-	u2
chr1	70296299	chr1:70296299:-	-6.85035	-	u2
chr1	70300927	chr1:70300927:-	-8.33921	-	u2
chr1	70300930	chr1:70300930:-	-6.91431	-	u2
chr1	70300937	chr1:70300937:-	-8.47148	-	u2
chr1	70305988	chr1:70305988:-	-6.86163	-	u2
chr1	70306320	chr1:70306320:-	-6.88014	-	u2
chr1	70313813	chr1:70313813:-	-4.53306	-	u2
chr1	70315596	chr1:70315596:-	-7.02248	-	u2
chr1	70324982	chr1:70324982:-	-7.71384	-	u2
chr1	70336128	chr1:70336128:-	-5.32789	-	u2
chr1	70366124	chr1:70366124:+	-6.90665	+	u2
chr1	70366420	chr1:70366420:+	-5.32718	+	u2
chr1	70366906	chr1:70366906:+	-7.37394	+	u2
chr1	70367587	chr1:70367587:+	-6.17822	+	u2
chr1	70415928	chr1:70415928:+	-6.36901	+	u2
chr1	70415934	chr1:70415934:+	-7.57204	+	u2
chr1	70417901	chr1:70417901:+	-8.67552	+	u2
chr1	70417908	chr1:70417908:+	-7.06924	+	u2
chr1	70417913	chr1:70417913:+	-5.79819	+	u2
chr1	70421523	chr1:70421523:+	-7.04794	+	u2
chr1	70421539	chr1:70421539:+	-7.51538	+	u2
chr1	70424257	chr1:70424257:+	-5.46592	+	u2
chr1	70429766	chr1:70429766:+	-4.44455	+	u2
chr1	70429771	chr1:70429771:+	-6.63918	+	u2
chr1	70430278	chr1:70430278:+	-4.42548	+	u2
chr1	70430283	chr1:70430283:+	-8.5075	+	u2
chr1	70432059	chr1:70432059:+	-3.55004	+	u2
chr1	70433797	chr1:70433797:+	-4.99261	+	u2
chr1	70433808	chr1:70433808:+	-7.73201	+	u2
chr1	70435102	chr1:70435102:+	-3.66762	+	u2
chr1	70438659	chr1:70438659:+	-4.94077	+	u2
chr1	70439068	chr1:70439068:+	-7.94095	+	u2
chr1	70439071	chr1:70439071:+	-5.69954	+	u2
chr1	70439075	chr1:70439075:+	-7.81758	+	u2
chr1	70971762	chr1:70971762:-	-7.52581	-	u2
chr1	70974425	chr1:70974425:-	-6.35858	-	u2
chr1	71009054	chr1:71009054:-	-7.82239	-	u2
chr1	71012518	chr1:71012518:-	-3.79462	-	u2
chr1	71065167	chr1:71065167:-	-7.68661	-	u2
chr1	71065172	chr1:71065172:-	-6.34697	-	u2
chr1	71065778	chr1:71065778:-	-6.87988	-	u2
chr1	71065783	chr1:71065783:-	-8.00939	-	u2
chr1	71066968	chr1:71066968:-	-7.04041	-	u2
chr1	71066994	chr1:71066994:-	-8.69944	-	u2
chr1	71071018	chr1:71071018:-	-5.53165	-	u2
chr1	71071026	chr1:71071026:-	-4.6741	-	u2
chr1	71071033	chr1:71071033:-	-8.0789	-	u2
chr1	71072281	chr1:71072281:-	-8.42924	-	u2
chr1	71072284	chr1:71072284:-	-4.51319	-	u2
chr1	71072572	chr1:71072572:-	-5.49211	-	u2
chr1	71072580	chr1:71072580:-	-6.69143	-	u2
chr1	71076901	chr1:71076901:-	-4.4299	-	u2
chr1	71078591	chr1:71078591:-	-5.76335	-	u2
chr1	71078731	chr1:71078731:-	-7.20464	-	u2
chr1	71078734	chr1:71078734:-	-6.94818	-	u2
chr1	71078741	chr1:71078741:-	-7.73545	-	u2
chr1	71091625	chr1:71091625:+	-6.40208	+	u2
chr1	71091628	chr1:71091628:+	-7.5995	+	u2
chr1	71091632	chr1:71091632:+	-6.87557	+	u2
chr1	71251456	chr1:71251456:+	-8.63064	+	u2
chr1	74199626	chr1:74199626:+	-6.1943	+	u2
chr1	74199629	chr1:74199629:+	-7.2831	+	u2
chr1	74200660	chr1:74200660:+	-8.72791	+	u2
chr1	74201285	chr1:74201285:+	-5.33044	+	u2
chr1	74201289	chr1:74201289:+	-6.94137	+	u2
chr1	74204364	chr1:74204364:+	-5.13834	+	u2
chr1	74706478	chr1:74706478:-	-8.62328	-	u2
chr1	74706484	chr1:74706484:-	-8.17452	-	u2
chr1	74707022	chr1:74707022:-	-4.3299	-	u2
chr1	74707235	chr1:74707235:-	-8.08438	-	u2
chr1	74707243	chr1:74707243:-	-7.90399	-	u2
chr1	74710273	chr1:74710273:-	-4.56919	-	u2
chr1	74714646	chr1:74714646:-	-7.93423	-	u2
chr1	74714650	chr1:74714650:-	-6.328	-	u2
chr1	74714660	chr1:74714660:-	-8.11767	-	u2
chr1	74719394	chr1:74719394:-	-7.84137	-	u2
chr1	74719409	chr1:74719409:-	-8.77694	-	u2
chr1	74723289	chr1:74723289:-	-6.2638	-	u2
chr1	74723307	chr1:74723307:-	-8.64411	-	u2
chr1	74730446	chr1:74730446:-	-6.16893	-	u2
chr1	74736512	chr1:74736512:+	-8.87615	+	u2
chr1	74736518	chr1:74736518:+	-6.43862	+	u2
chr1	74738668	chr1:74738668:+	-4.1293	+	u2
chr1	74748730	chr1:74748730:+	-5.49521	+	u2
chr1	74752259	chr1:74752259:+	-7.66388	+	u2
chr1	74752266	chr1:74752266:+	-7.68699	+	u2
chr1	74763870	chr1:74763870:+	-5.26762	+	u2
chr1	75203857	chr1:75203857:-	-8.39557	-	u2
chr1	75211588	chr1:75211588:-	-8.18752	-	u2
chr1	75213821	chr1:75213821:-	-6.87142	-	u2
chr1	75214026	chr1:75214026:-	-6.3338	-	u2
chr1	75214698	chr1:75214698:-	-4.97544	-	u2
chr1	75214702	chr1:75214702:-	-7.28009	-	u2
chr1	75215879	chr1:75215879:-	-8.77013	-	u2
chr1	75215884	chr1:75215884:-	-5.02073	-	u2
chr1	75218788	chr1:75218788:-	-7.29935	-	u2
chr1	75219359	chr1:75219359:-	0.05931	-	u12
chr1	75219925	chr1:75219925:-	-5.89077	-	u2
chr1	75222482	chr1:75222482:-	-6.98341	-	u2
chr1	75222490	chr1:75222490:-	-7.59411	-	u2
chr1	75227881	chr1:75227881:-	-8.625	-	u2
chr1	75227887	chr1:75227887:-	-7.41043	-	u2
chr1	75234125	chr1:75234125:-	-6.72587	-	u2
chr1	75234128	chr1:75234128:-	-6.21823	-	u2
chr1	75234135	chr1:75234135:-	-7.89	-	u2
chr1	75237094	chr1:75237094:-	-8.64322	-	u2
chr1	75237098	chr1:75237098:-	-7.19097	-	u2
chr1	75237102	chr1:75237102:-	-8.83739	-	u2
chr1	75238656	chr1:75238656:-	-7.75544	-	u2
chr1	75238660	chr1:75238660:-	-8.80712	-	u2
chr1	75238665	chr1:75238665:-	-7.10386	-	u2
chr1	75242082	chr1:75242082:-	-4.2935	-	u2
chr1	75242090	chr1:75242090:-	-7.92863	-	u2
chr1	75275073	chr1:75275073:-	-5.07842	-	u2
chr1	75339654	chr1:75339654:-	-6.49845	-	u2
chr1	75396655	chr1:75396655:-	-8.86473	-	u2
chr1	75541544	chr1:75541544:-	-7.21016	-	u2
chr1	75728382	chr1:75728382:+	-4.19185	+	u2
chr1	75732619	chr1:75732619:+	-7.49154	+	u2
chr1	75732628	chr1:75732628:+	-8.06418	+	u2
chr1	75732832	chr1:75732832:+	-5.77841	+	u2
chr1	75733020	chr1:75733020:+	-8.80727	+	u2
chr1	75733500	chr1:75733500:+	-5.62581	+	u2
chr1	75734758	chr1:75734758:+	-6.43439	+	u2
chr1	75734763	chr1:75734763:+	-8.77427	+	u2
chr1	75734771	chr1:75734771:+	-8.63803	+	u2
chr1	75739942	chr1:75739942:+	-6.50603	+	u2
chr1	75739949	chr1:75739949:+	-7.54378	+	u2
chr1	75745775	chr1:75745775:+	-7.62713	+	u2
chr1	75745778	chr1:75745778:+	-7.0817	+	u2
chr1	75745781	chr1:75745781:+	-7.50436	+	u2
chr1	75745784	chr1:75745784:+	-8.46412	+	u2
chr1	75749388	chr1:75749388:+	-8.29992	+	u2
chr1	75749395	chr1:75749395:+	-6.07885	+	u2
chr1	75750414	chr1:75750414:+	-6.32261	+	u2
chr1	75750419	chr1:75750419:+	-6.50474	+	u2
chr1	75750737	chr1:75750737:+	-7.49569	+	u2
chr1	75754913	chr1:75754913:+	-6.5668	+	u2
chr1	75761085	chr1:75761085:+	-5.96831	+	u2
chr1	75761089	chr1:75761089:+	-6.8458	+	u2
chr1	75762657	chr1:75762657:+	-7.03487	+	u2
chr1	75762667	chr1:75762667:+	-5.56722	+	u2
chr1	75763261	chr1:75763261:+	-8.41702	+	u2
chr1	75786666	chr1:75786666:+	-7.22752	+	u2
chr1	75786670	chr1:75786670:+	-7.87932	+	u2
chr1	75786680	chr1:75786680:+	-8.29672	+	u2
chr1	75787471	chr1:75787471:+	-5.78958	+	u2
chr1	75787476	chr1:75787476:+	-8.35401	+	u2
chr1	75789129	chr1:75789129:+	-8.23705	+	u2
chr1	75789133	chr1:75789133:+	-7.31277	+	u2
chr1	75789916	chr1:75789916:+	-8.54294	+	u2
chr1	75789933	chr1:75789933:+	-4.07142	+	u2
chr1	75790123	chr1:75790123:+	-8.24939	+	u2
chr1	75790415	chr1:75790415:+	-8.8691	+	u2
chr1	75790420	chr1:75790420:+	-7.69191	+	u2
chr1	75790423	chr1:75790423:+	-5.86413	+	u2
chr1	75791251	chr1:75791251:+	-4.99965	+	u2
chr1	75791263	chr1:75791263:+	-5.83251	+	u2
chr1	75791435	chr1:75791435:+	-4.19914	+	u2
chr1	75792156	chr1:75792156:+	-6.42083	+	u2
chr1	75794056	chr1:75794056:+	-6.95488	+	u2
chr1	75794474	chr1:75794474:+	-7.48765	+	u2
chr1	75794482	chr1:75794482:+	-5.35538	+	u2
chr1	76313763	chr1:76313763:+	-8.47183	+	u2
chr1	76313769	chr1:76313769:+	-8.6593	+	u2
chr1	77092519	chr1:77092519:-	-7.37884	-	u2
chr1	77092522	chr1:77092522:-	-8.59205	-	u2
chr1	77122389	chr1:77122389:-	-5.90323	-	u2
chr1	77154645	chr1:77154645:-	-7.97492	-	u2
chr1	77161427	chr1:77161427:-	-8.22143	-	u2
chr1	77161430	chr1:77161430:-	-8.77896	-	u2
chr1	77161739	chr1:77161739:-	-5.96849	-	u2
chr1	77163965	chr1:77163965:-	-7.64812	-	u2
chr1	77163973	chr1:77163973:-	-8.46981	-	u2
chr1	77163977	chr1:77163977:-	-7.7954	-	u2
chr1	77166855	chr1:77166855:-	-6.86348	-	u2
chr1	77166860	chr1:77166860:-	-4.55815	-	u2
chr1	77169423	chr1:77169423:-	-7.2889	-	u2
chr1	77169427	chr1:77169427:-	-6.28485	-	u2
chr1	77206760	chr1:77206760:-	-8.80585	-	u2
chr1	77206763	chr1:77206763:-	-6.57263	-	u2
chr1	77210531	chr1:77210531:-	-6.07523	-	u2
chr1	77565808	chr1:77565808:-	-6.80785	-	u2
chr1	77565811	chr1:77565811:-	-6.1987	-	u2
chr1	77565816	chr1:77565816:-	-7.80907	-	u2
chr1	77566205	chr1:77566205:-	-7.31704	-	u2
chr1	77566210	chr1:77566210:-	-5.38247	-	u2
chr1	77566214	chr1:77566214:-	-8.66261	-	u2
chr1	77576245	chr1:77576245:-	-7.70103	-	u2
chr1	77576250	chr1:77576250:-	-5.48163	-	u2
chr1	77578892	chr1:77578892:-	-4.72095	-	u2
chr1	77578901	chr1:77578901:-	-7.83446	-	u2
chr1	77579668	chr1:77579668:-	-6.16455	-	u2
chr1	77581093	chr1:77581093:-	-3.37691	-	u2
chr1	77581920	chr1:77581920:-	-5.10481	-	u2
chr1	77582171	chr1:77582171:-	-7.44092	-	u2
chr1	77584678	chr1:77584678:-	-8.79023	-	u2
chr1	77633446	chr1:77633446:-	-5.36772	-	u2
chr1	77639632	chr1:77639632:-	-6.49605	-	u2
chr1	77639642	chr1:77639642:-	-7.26044	-	u2
chr1	77639645	chr1:77639645:-	-7.09521	-	u2
chr1	77641465	chr1:77641465:-	-6.2831	-	u2
chr1	77641469	chr1:77641469:-	-7.33096	-	u2
chr1	77641680	chr1:77641680:-	-7.70697	-	u2
chr1	77641684	chr1:77641684:-	-8.4612	-	u2
chr1	77697502	chr1:77697502:-	-5.56174	-	u2
chr1	77697957	chr1:77697957:-	-7.47518	-	u2
chr1	77701494	chr1:77701494:-	-8.19521	-	u2
chr1	77711871	chr1:77711871:-	-8.67975	-	u2
chr1	77711879	chr1:77711879:-	-5.88266	-	u2
chr1	77711885	chr1:77711885:-	-8.47534	-	u2
chr1	77713303	chr1:77713303:-	-8.39276	-	u2
chr1	77713308	chr1:77713308:-	-7.01426	-	u2
chr1	77714800	chr1:77714800:-	-6.0645	-	u2
chr1	77714804	chr1:77714804:-	-7.49795	-	u2
chr1	77714809	chr1:77714809:-	-7.51444	-	u2
chr1	77715893	chr1:77715893:-	-7.13826	-	u2
chr1	77715899	chr1:77715899:-	-7.38832	-	u2
chr1	77718079	chr1:77718079:-	-4.61351	-	u2
chr1	77718667	chr1:77718667:-	-4.41264	-	u2
chr1	77721229	chr1:77721229:-	-4.92915	-	u2
chr1	77722227	chr1:77722227:-	-7.15839	-	u2
chr1	77722236	chr1:77722236:-	-8.55072	-	u2
chr1	77723471	chr1:77723471:-	-8.77283	-	u2
chr1	77723485	chr1:77723485:-	-8.02074	-	u2
chr1	77725784	chr1:77725784:-	-6.38165	-	u2
chr1	77725787	chr1:77725787:-	-6.28188	-	u2
chr1	77728735	chr1:77728735:-	-6.13628	-	u2
chr1	77728744	chr1:77728744:-	-8.78122	-	u2
chr1	77728747	chr1:77728747:-	-5.36411	-	u2
chr1	77729961	chr1:77729961:-	-8.84083	-	u2
chr1	77729974	chr1:77729974:-	-5.08719	-	u2
chr1	77730755	chr1:77730755:-	-7.69121	-	u2
chr1	77730766	chr1:77730766:-	-8.18434	-	u2
chr1	77734442	chr1:77734442:-	-6.02908	-	u2
chr1	77734449	chr1:77734449:-	-6.63442	-	u2
chr1	77736185	chr1:77736185:-	-6.38913	-	u2
chr1	77739457	chr1:77739457:-	-5.92048	-	u2
chr1	77740967	chr1:77740967:-	-6.8662	-	u2
chr1	77740977	chr1:77740977:-	-8.45789	-	u2
chr1	77741457	chr1:77741457:-	-6.85374	-	u2
chr1	77741461	chr1:77741461:-	-4.80592	-	u2
chr1	77741778	chr1:77741778:-	-5.37246	-	u2
chr1	77745625	chr1:77745625:-	-6.27401	-	u2
chr1	77745632	chr1:77745632:-	-7.97347	-	u2
chr1	77783191	chr1:77783191:+	-6.3289	+	u2
chr1	77801294	chr1:77801294:+	-7.39303	+	u2
chr1	77801309	chr1:77801309:+	-7.57925	+	u2
chr1	77803247	chr1:77803247:+	-3.98602	+	u2
chr1	77806952	chr1:77806952:+	-4.6648	+	u2
chr1	77813704	chr1:77813704:+	-6.06144	+	u2
chr1	77813709	chr1:77813709:+	-7.66841	+	u2
chr1	77815076	chr1:77815076:+	-4.56059	+	u2
chr1	77843283	chr1:77843283:+	-4.18057	+	u2
chr1	77853713	chr1:77853713:+	-8.42032	+	u2
chr1	77858921	chr1:77858921:+	-6.17169	+	u2
chr1	77859286	chr1:77859286:+	-5.22637	+	u2
chr1	77859998	chr1:77859998:+	-6.22264	+	u2
chr1	77861192	chr1:77861192:+	-6.13141	+	u2
chr1	77861197	chr1:77861197:+	-8.5639	+	u2
chr1	77861204	chr1:77861204:+	-7.80693	+	u2
chr1	77863858	chr1:77863858:+	-6.04159	+	u2
chr1	77866305	chr1:77866305:+	-8.03258	+	u2
chr1	77866311	chr1:77866311:+	-8.09909	+	u2
chr1	77872972	chr1:77872972:+	-8.64237	+	u2
chr1	77872977	chr1:77872977:+	-4.93479	+	u2
chr1	77874817	chr1:77874817:+	-3.46109	+	u2
chr1	77945671	chr1:77945671:-	-7.08336	-	u2
chr1	77946602	chr1:77946602:-	-6.01287	-	u2
chr1	77947583	chr1:77947583:-	-6.47719	-	u2
chr1	77948811	chr1:77948811:-	-6.51749	-	u2
chr1	77949323	chr1:77949323:-	-6.07924	-	u2
chr1	77955362	chr1:77955362:-	-6.76594	-	u2
chr1	77955369	chr1:77955369:-	-7.93048	-	u2
chr1	77956724	chr1:77956724:-	-6.05516	-	u2
chr1	77956732	chr1:77956732:-	-8.52399	-	u2
chr1	77960283	chr1:77960283:-	-7.81244	-	u2
chr1	77960524	chr1:77960524:-	-4.3998	-	u2
chr1	77962951	chr1:77962951:-	-7.84514	-	u2
chr1	77963742	chr1:77963742:-	-8.51372	-	u2
chr1	77963746	chr1:77963746:-	-4.50262	-	u2
chr1	77964184	chr1:77964184:-	-7.2487	-	u2
chr1	77964188	chr1:77964188:-	-8.34001	-	u2
chr1	77964379	chr1:77964379:-	-4.97961	-	u2
chr1	77964772	chr1:77964772:-	-3.72578	-	u2
chr1	77964996	chr1:77964996:-	-7.27162	-	u2
chr1	77965258	chr1:77965258:-	-6.92158	-	u2
chr1	77966778	chr1:77966778:-	-6.8961	-	u2
chr1	77966783	chr1:77966783:-	-5.17965	-	u2
chr1	77967126	chr1:77967126:-	-6.26299	-	u2
chr1	77967132	chr1:77967132:-	-8.33799	-	u2
chr1	77967136	chr1:77967136:-	-8.68709	-	u2
chr1	77967701	chr1:77967701:-	-8.24428	-	u2
chr1	77967708	chr1:77967708:-	-7.8668	-	u2
chr1	77968223	chr1:77968223:-	-5.52996	-	u2
chr1	77969110	chr1:77969110:-	-5.62088	-	u2
chr1	77969115	chr1:77969115:-	-7.73501	-	u2
chr1	77970041	chr1:77970041:-	-6.3941	-	u2
chr1	77970044	chr1:77970044:-	-6.81331	-	u2
chr1	77970051	chr1:77970051:-	-5.81828	-	u2
chr1	77981179	chr1:77981179:+	-7.87781	+	u2
chr1	77992719	chr1:77992719:+	-8.66326	+	u2
chr1	77992728	chr1:77992728:+	-8.65857	+	u2
chr1	78005050	chr1:78005050:+	-8.43057	+	u2
chr1	78013028	chr1:78013028:+	-3.38223	+	u2
chr1	78015978	chr1:78015978:+	-7.98262	+	u2
chr1	78015988	chr1:78015988:+	-7.97265	+	u2
chr1	78015993	chr1:78015993:+	-8.02086	+	u2
chr1	83870104	chr1:83870104:-	-6.12153	-	u2
chr1	83904188	chr1:83904188:-	-7.97414	-	u2
chr1	83904196	chr1:83904196:-	-6.55689	-	u2
chr1	83906489	chr1:83906489:-	-5.24908	-	u2
chr1	83907688	chr1:83907688:-	-8.7924	-	u2
chr1	83921421	chr1:83921421:-	-6.75664	-	u2
chr1	83942711	chr1:83942711:-	-6.97393	-	u2
chr1	83947309	chr1:83947309:-	-6.80276	-	u2
chr1	83950017	chr1:83950017:-	-6.21967	-	u2
chr1	83952414	chr1:83952414:-	-5.09686	-	u2
chr1	84173302	chr1:84173302:+	-8.37604	+	u2
chr1	84179142	chr1:84179142:+	-3.82114	+	u2
chr1	84179151	chr1:84179151:+	-8.59515	+	u2
chr1	84185069	chr1:84185069:+	-6.40167	+	u2
chr1	84185072	chr1:84185072:+	-7.45987	+	u2
chr1	84196579	chr1:84196579:+	-6.96996	+	u2
chr1	84196585	chr1:84196585:+	-6.98101	+	u2
chr1	84196595	chr1:84196595:+	-7.58008	+	u2
chr1	84197703	chr1:84197703:+	-6.45458	+	u2
chr1	84204446	chr1:84204446:+	-8.20341	+	u2
chr1	84204455	chr1:84204455:+	-7.38046	+	u2
chr1	84480925	chr1:84480925:+	-3.57292	+	u2
chr1	84482888	chr1:84482888:+	-4.07363	+	u2
chr1	84489607	chr1:84489607:+	-6.23658	+	u2
chr1	84490285	chr1:84490285:+	-8.19879	+	u2
chr1	84490290	chr1:84490290:+	-7.28393	+	u2
chr1	84495359	chr1:84495359:+	1.23033	+	u12
chr1	84495365	chr1:84495365:+	-5.22952	+	u12
chr1	84495850	chr1:84495850:+	-6.43745	+	u2
chr1	84496210	chr1:84496210:+	-6.1535	+	u2
chr1	84496220	chr1:84496220:+	-5.85587	+	u2
chr1	84497377	chr1:84497377:+	-7.99524	+	u2
chr1	84502007	chr1:84502007:-	-4.22988	-	u2
chr1	84506860	chr1:84506860:+	-8.66869	+	u2
chr1	84516178	chr1:84516178:+	-8.23637	+	u2
chr1	84516183	chr1:84516183:+	-8.49246	+	u2
chr1	84525669	chr1:84525669:+	-8.06254	+	u2
chr1	84555228	chr1:84555228:-	-7.7591	-	u2
chr1	84555236	chr1:84555236:-	-7.04907	-	u2
chr1	84563442	chr1:84563442:-	-4.90326	-	u2
chr1	84563861	chr1:84563861:-	-6.18234	-	u2
chr1	84566039	chr1:84566039:-	-5.20154	-	u2
chr1	84570162	chr1:84570162:-	-8.70254	-	u2
chr1	84570745	chr1:84570745:-	-7.43105	-	u2
chr1	84570749	chr1:84570749:-	-4.78595	-	u2
chr1	84647630	chr1:84647630:-	-5.34543	-	u2
chr1	84650568	chr1:84650568:-	-4.5494	-	u2
chr1	84652026	chr1:84652026:-	-5.13426	-	u2
chr1	84652033	chr1:84652033:-	-8.79391	-	u2
chr1	84656027	chr1:84656027:-	-8.21824	-	u2
chr1	84656032	chr1:84656032:-	-7.75405	-	u2
chr1	84656035	chr1:84656035:-	-8.00632	-	u2
chr1	84656496	chr1:84656496:-	-7.55457	-	u2
chr1	84656500	chr1:84656500:-	-7.50068	-	u2
chr1	84656505	chr1:84656505:-	-7.13488	-	u2
chr1	84658499	chr1:84658499:-	-5.57026	-	u2
chr1	84662391	chr1:84662391:-	-8.5117	-	u2
chr1	84662397	chr1:84662397:-	-7.11893	-	u2
chr1	84662553	chr1:84662553:-	-4.5975	-	u2
chr1	84662560	chr1:84662560:-	-7.87324	-	u2
chr1	84664575	chr1:84664575:-	-4.62339	-	u2
chr1	84666258	chr1:84666258:-	-7.3036	-	u2
chr1	84666264	chr1:84666264:-	-4.8423	-	u2
chr1	84669915	chr1:84669915:-	-7.30387	-	u2
chr1	84669921	chr1:84669921:-	-7.10769	-	u2
chr1	84670840	chr1:84670840:-	-4.90589	-	u2
chr1	84671332	chr1:84671332:-	-7.15191	-	u2
chr1	84671344	chr1:84671344:-	-7.47418	-	u2
chr1	84680412	chr1:84680412:-	-6.5288	-	u2
chr1	85159274	chr1:85159274:-	-5.53415	-	u2
chr1	85164779	chr1:85164779:-	-7.87714	-	u2
chr1	85178297	chr1:85178297:-	-7.03505	-	u2
chr1	85178302	chr1:85178302:-	-8.59744	-	u2
chr1	85178306	chr1:85178306:-	-8.13988	-	u2
chr1	85178311	chr1:85178311:-	-8.43893	-	u2
chr1	85183226	chr1:85183226:-	-6.37895	-	u2
chr1	85190782	chr1:85190782:-	-7.15766	-	u2
chr1	85252730	chr1:85252730:-	-4.91502	-	u2
chr1	85257493	chr1:85257493:-	-8.57951	-	u2
chr1	85258752	chr1:85258752:-	-4.14874	-	u2
chr1	85259094	chr1:85259094:-	-4.01558	-	u2
chr1	85267977	chr1:85267977:-	-7.2549	-	u2
chr1	85268005	chr1:85268005:-	-5.77233	-	u2
chr1	85268009	chr1:85268009:-	-6.94718	-	u2
chr1	85269239	chr1:85269239:-	-7.25679	-	u2
chr1	85270934	chr1:85270934:-	-3.70109	-	u2
chr1	85270940	chr1:85270940:-	-8.04852	-	u2
chr1	85581886	chr1:85581886:+	-7.38973	+	u2
chr1	85581891	chr1:85581891:+	-7.708	+	u2
chr1	85581902	chr1:85581902:+	-8.78625	+	u2
chr1	85582388	chr1:85582388:+	-6.10605	+	u2
chr1	85654125	chr1:85654125:-	-5.91741	-	u2
chr1	85654132	chr1:85654132:-	-5.95826	-	u2
chr1	85658010	chr1:85658010:-	-5.5181	-	u2
chr1	85677334	chr1:85677334:-	-5.39487	-	u2
chr1	85678813	chr1:85678813:-	-3.22916	-	u2
chr1	85680926	chr1:85680926:-	-4.55304	-	u2
chr1	85702287	chr1:85702287:-	-4.63362	-	u2
chr1	85702294	chr1:85702294:-	-7.03241	-	u2
chr1	85706187	chr1:85706187:-	-6.48487	-	u2
chr1	85706381	chr1:85706381:-	-5.68308	-	u2
chr1	85706387	chr1:85706387:-	-8.54698	-	u2
chr1	85706394	chr1:85706394:-	-8.50438	-	u2
chr1	85706530	chr1:85706530:-	-4.73383	-	u2
chr1	85706535	chr1:85706535:-	-5.20992	-	u2
chr1	85706545	chr1:85706545:-	-8.84537	-	u2
chr1	85707959	chr1:85707959:-	-8.75767	-	u2
chr1	86356644	chr1:86356644:-	-6.80471	-	u2
chr1	86360561	chr1:86360561:-	-6.90715	-	u2
chr1	86360568	chr1:86360568:-	-6.48091	-	u2
chr1	86382397	chr1:86382397:-	-6.20565	-	u2
chr1	86383020	chr1:86383020:-	-8.82848	-	u2
chr1	86383026	chr1:86383026:-	-6.83628	-	u2
chr1	86383222	chr1:86383222:-	-8.41557	-	u2
chr1	86383225	chr1:86383225:-	-7.84527	-	u2
chr1	86384833	chr1:86384833:-	-6.27087	-	u2
chr1	86387099	chr1:86387099:-	-6.50865	-	u2
chr1	86387106	chr1:86387106:-	-7.01403	-	u2
chr1	86715683	chr1:86715683:+	-8.3614	+	u2
chr1	86715699	chr1:86715699:+	-7.38729	+	u2
chr1	86719478	chr1:86719478:+	-7.50357	+	u2
chr1	86719481	chr1:86719481:+	-6.29473	+	u2
chr1	86719488	chr1:86719488:+	-6.72482	+	u2
chr1	86722513	chr1:86722513:+	-8.48932	+	u2
chr1	86722520	chr1:86722520:+	-7.7481	+	u2
chr1	86724276	chr1:86724276:+	-6.97909	+	u2
chr1	86724282	chr1:86724282:+	-6.81887	+	u2
chr1	86728371	chr1:86728371:+	-8.03944	+	u2
chr1	86734582	chr1:86734582:+	-7.63034	+	u2
chr1	86735059	chr1:86735059:+	-7.83217	+	u2
chr1	86735065	chr1:86735065:+	-7.96092	+	u2
chr1	86738631	chr1:86738631:+	-6.79961	+	u2
chr1	86742178	chr1:86742178:+	-8.55009	+	u2
chr1	86742181	chr1:86742181:+	-7.55744	+	u2
chr1	86742185	chr1:86742185:+	-4.32825	+	u2
chr1	86743102	chr1:86743102:+	-8.03221	+	u2
chr1	86743105	chr1:86743105:+	-5.09015	+	u2
chr1	86863630	chr1:86863630:-	-4.65063	-	u2
chr1	86868126	chr1:86868126:-	-6.80162	-	u2
chr1	86868134	chr1:86868134:-	-7.02794	-	u2
chr1	86880748	chr1:86880748:-	-5.82122	-	u2
chr1	86880762	chr1:86880762:-	-7.68686	-	u2
chr1	86887225	chr1:86887225:-	-7.10955	-	u2
chr1	86903470	chr1:86903470:-	-8.00991	-	u2
chr1	86903481	chr1:86903481:-	-7.20948	-	u2
chr1	86903488	chr1:86903488:-	-7.88195	-	u2
chr1	87072905	chr1:87072905:+	-8.3412	+	u2
chr1	87072909	chr1:87072909:+	-7.33122	+	u2
chr1	87084171	chr1:87084171:+	-4.72016	+	u2
chr1	87092500	chr1:87092500:+	-6.49973	+	u2
chr1	87092505	chr1:87092505:+	-6.83987	+	u2
chr1	87097811	chr1:87097811:+	-3.75839	+	u2
chr1	87103399	chr1:87103399:+	-8.02014	+	u2
chr1	87103411	chr1:87103411:+	-8.58004	+	u2
chr1	87104439	chr1:87104439:+	-7.83275	+	u2
chr1	87331955	chr1:87331955:+	-5.724	+	u2
chr1	87339506	chr1:87339506:+	-4.43672	+	u2
chr1	87339516	chr1:87339516:+	-7.80436	+	u2
chr1	87340023	chr1:87340023:+	-4.17957	+	u2
chr1	87344763	chr1:87344763:+	-4.50028	+	u2
chr1	87803034	chr1:87803034:-	-7.59597	-	u2
chr1	88528964	chr1:88528964:-	-7.37027	-	u2
chr1	88557090	chr1:88557090:-	-7.81481	-	u2
chr1	88570218	chr1:88570218:-	-5.99766	-	u2
chr1	88570222	chr1:88570222:-	-8.74058	-	u2
chr1	88740954	chr1:88740954:+	-4.58558	+	u2
chr1	88760191	chr1:88760191:+	-4.47069	+	u2
chr1	88760198	chr1:88760198:+	-7.27467	+	u2
chr1	88770317	chr1:88770317:+	-7.65212	+	u2
chr1	88770326	chr1:88770326:+	-8.1241	+	u2
chr1	88771395	chr1:88771395:+	-8.69167	+	u2
chr1	88771632	chr1:88771632:+	-6.00131	+	u2
chr1	88771638	chr1:88771638:+	-6.73128	+	u2
chr1	88784614	chr1:88784614:+	-6.58456	+	u2
chr1	88786078	chr1:88786078:+	-5.22909	+	u2
chr1	88786081	chr1:88786081:+	-7.19632	+	u2
chr1	88804345	chr1:88804345:+	-7.86484	+	u2
chr1	88804823	chr1:88804823:+	-4.84027	+	u2
chr1	88805453	chr1:88805453:+	-8.47791	+	u2
chr1	88805456	chr1:88805456:+	-8.79411	+	u2
chr1	88805870	chr1:88805870:+	-6.03554	+	u2
chr1	88807291	chr1:88807291:+	-6.51406	+	u2
chr1	88807509	chr1:88807509:+	-5.55861	+	u2
chr1	88807651	chr1:88807651:+	-8.21539	+	u2
chr1	88807659	chr1:88807659:+	-8.29987	+	u2
chr1	88807663	chr1:88807663:+	-8.07603	+	u2
chr1	88807672	chr1:88807672:+	-8.61805	+	u2
chr1	88813525	chr1:88813525:+	-4.62234	+	u2
chr1	88821908	chr1:88821908:+	-7.19944	+	u2
chr1	88821912	chr1:88821912:+	-5.84763	+	u2
chr1	88824284	chr1:88824284:+	-6.99931	+	u2
chr1	88828453	chr1:88828453:+	-4.74435	+	u2
chr1	88832723	chr1:88832723:+	-6.54197	+	u2
chr1	88832727	chr1:88832727:+	-8.17753	+	u2
chr1	88833216	chr1:88833216:+	-3.65012	+	u2
chr1	88853369	chr1:88853369:-	-6.7223	-	u2
chr1	88853376	chr1:88853376:-	-4.7805	-	u2
chr1	88857512	chr1:88857512:-	-8.6658	-	u2
chr1	88857517	chr1:88857517:-	-7.93911	-	u2
chr1	88857522	chr1:88857522:-	-6.18547	-	u2
chr1	88858809	chr1:88858809:-	-7.34183	-	u2
chr1	88858814	chr1:88858814:-	-8.29415	-	u2
chr1	88860034	chr1:88860034:-	-5.40037	-	u2
chr1	88860041	chr1:88860041:-	-8.50257	-	u2
chr1	88860053	chr1:88860053:-	-8.45495	-	u2
chr1	88860309	chr1:88860309:-	-4.81536	-	u2
chr1	88864136	chr1:88864136:-	-7.07997	-	u2
chr1	88864140	chr1:88864140:-	-6.66088	-	u2
chr1	88887387	chr1:88887387:-	-7.87513	-	u2
chr1	88887390	chr1:88887390:-	-8.11309	-	u2
chr1	88936271	chr1:88936271:-	-5.59191	-	u2
chr1	88943117	chr1:88943117:-	-4.23748	-	u2
chr1	88943442	chr1:88943442:-	-8.34801	-	u2
chr1	88943454	chr1:88943454:-	-4.59669	-	u2
chr1	88949322	chr1:88949322:-	-7.27511	-	u2
chr1	88953169	chr1:88953169:-	-7.80744	-	u2
chr1	88953178	chr1:88953178:-	-8.8646	-	u2
chr1	88955249	chr1:88955249:-	-6.45033	-	u2
chr1	88955266	chr1:88955266:-	-8.52562	-	u2
chr1	88961319	chr1:88961319:-	-6.48449	-	u2
chr1	88961323	chr1:88961323:-	-8.73655	-	u2
chr1	88961527	chr1:88961527:-	-8.80495	-	u2
chr1	88961533	chr1:88961533:-	-6.741	-	u2
chr1	88961542	chr1:88961542:-	-7.17545	-	u2
chr1	88962177	chr1:88962177:-	-4.63233	-	u2
chr1	88965008	chr1:88965008:-	-6.59056	-	u2
chr1	88965014	chr1:88965014:-	-7.38323	-	u2
chr1	88968839	chr1:88968839:-	-4.54175	-	u2
chr1	88968843	chr1:88968843:-	-7.14245	-	u2
chr1	88969500	chr1:88969500:-	-5.17871	-	u2
chr1	88969504	chr1:88969504:-	-7.75148	-	u2
chr1	88984097	chr1:88984097:-	-7.55324	-	u2
chr1	88988384	chr1:88988384:-	-6.09118	-	u2
chr1	88992764	chr1:88992764:-	-8.03952	-	u2
chr1	88992771	chr1:88992771:-	-8.03262	-	u2
chr1	89549883	chr1:89549883:+	-7.76384	+	u2
chr1	89558686	chr1:89558686:+	-8.47065	+	u2
chr1	89558690	chr1:89558690:+	-7.78998	+	u2
chr1	89568223	chr1:89568223:+	-5.9738	+	u2
chr1	89568413	chr1:89568413:+	-5.61887	+	u2
chr1	89568416	chr1:89568416:+	-7.93438	+	u2
chr1	89579564	chr1:89579564:+	-7.6795	+	u2
chr1	89579568	chr1:89579568:+	-6.86089	+	u2
chr1	89582595	chr1:89582595:+	-4.89905	+	u2
chr1	89583313	chr1:89583313:+	-8.31357	+	u2
chr1	89592743	chr1:89592743:+	-6.84818	+	u2
chr1	89632250	chr1:89632250:-	-5.8244	-	u2
chr1	89668124	chr1:89668124:+	-7.71018	+	u2
chr1	89676193	chr1:89676193:+	-8.63053	+	u2
chr1	89686447	chr1:89686447:+	-5.69103	+	u2
chr1	89712676	chr1:89712676:+	-8.36321	+	u2
chr1	89712681	chr1:89712681:+	-7.81877	+	u2
chr1	89712686	chr1:89712686:+	-8.70792	+	u2
chr1	89843608	chr1:89843608:+	-6.21829	+	u2
chr1	89929782	chr1:89929782:+	-6.71484	+	u2
chr1	89933037	chr1:89933037:+	-6.48476	+	u2
chr1	89998070	chr1:89998070:+	-7.55872	+	u2
chr1	89998081	chr1:89998081:+	-3.43211	+	u2
chr1	90004973	chr1:90004973:+	-5.7064	+	u2
chr1	90004977	chr1:90004977:+	-4.70963	+	u2
chr1	90007304	chr1:90007304:+	-8.61346	+	u2
chr1	90007309	chr1:90007309:+	-6.94642	+	u2
chr1	90010061	chr1:90010061:+	-6.27552	+	u2
chr1	90010067	chr1:90010067:+	-8.53147	+	u2
chr1	90013092	chr1:90013092:+	-7.65718	+	u2
chr1	90013104	chr1:90013104:+	-8.78426	+	u2
chr1	90017290	chr1:90017290:+	-6.73981	+	u2
chr1	90018656	chr1:90018656:+	-7.70729	+	u2
chr1	90020751	chr1:90020751:+	-7.67979	+	u2
chr1	90020759	chr1:90020759:+	-7.58466	+	u2
chr1	90020771	chr1:90020771:+	-6.33316	+	u2
chr1	90020774	chr1:90020774:+	-8.05884	+	u2
chr1	90022229	chr1:90022229:+	-4.19975	+	u2
chr1	90027325	chr1:90027325:+	-6.36775	+	u2
chr1	90027331	chr1:90027331:+	-5.95708	+	u2
chr1	90832217	chr1:90832217:-	-6.25331	-	u2
chr1	90917013	chr1:90917013:-	-4.96653	-	u2
chr1	90918177	chr1:90918177:-	-5.6885	-	u2
chr1	90937958	chr1:90937958:-	-8.8238	-	u2
chr1	90938112	chr1:90938112:-	-8.47543	-	u2
chr1	90938117	chr1:90938117:-	-8.58134	-	u2
chr1	90941337	chr1:90941337:-	-7.20409	-	u2
chr1	90941343	chr1:90941343:-	-8.03926	-	u2
chr1	90982400	chr1:90982400:-	-4.42405	-	u2
chr1	91261396	chr1:91261396:-	-7.66247	-	u2
chr1	91262422	chr1:91262422:-	-5.92123	-	u2
chr1	91267879	chr1:91267879:-	-6.31117	-	u2
chr1	91273843	chr1:91273843:-	-4.57165	-	u2
chr1	91274840	chr1:91274840:-	-4.22785	-	u2
chr1	91276759	chr1:91276759:-	-8.08228	-	u2
chr1	91276764	chr1:91276764:-	-7.43231	-	u2
chr1	91277091	chr1:91277091:-	-8.13971	-	u2
chr1	91277095	chr1:91277095:-	-5.73925	-	u2
chr1	91313526	chr1:91313526:-	-5.90445	-	u2
chr1	91313533	chr1:91313533:-	-7.80525	-	u2
chr1	91314078	chr1:91314078:-	-6.73226	-	u2
chr1	91314082	chr1:91314082:-	-8.73245	-	u2
chr1	91316503	chr1:91316503:-	-6.99269	-	u2
chr1	91319231	chr1:91319231:-	-6.40847	-	u2
chr1	91319423	chr1:91319423:-	-8.78213	-	u2
chr1	91323026	chr1:91323026:-	-7.56496	-	u2
chr1	91323029	chr1:91323029:-	-4.72326	-	u2
chr1	91323225	chr1:91323225:-	-5.71103	-	u2
chr1	91323229	chr1:91323229:-	-7.55614	-	u2
chr1	91324795	chr1:91324795:-	-7.80802	-	u2
chr1	91324800	chr1:91324800:-	-8.48738	-	u2
chr1	91324803	chr1:91324803:-	-7.06875	-	u2
chr1	91343541	chr1:91343541:-	-5.23773	-	u2
chr1	91347506	chr1:91347506:-	-4.95197	-	u2
chr1	91350893	chr1:91350893:-	-6.65297	-	u2
chr1	91350896	chr1:91350896:-	-7.12226	-	u2
chr1	91351667	chr1:91351667:-	-5.82399	-	u2
chr1	91351671	chr1:91351671:-	-6.95043	-	u2
chr1	91352679	chr1:91352679:-	-5.62717	-	u2
chr1	91352687	chr1:91352687:-	-7.11772	-	u2
chr1	91353176	chr1:91353176:-	-4.76041	-	u2
chr1	91353182	chr1:91353182:-	-8.18732	-	u2
chr1	91353321	chr1:91353321:-	-8.22169	-	u2
chr1	91353325	chr1:91353325:-	-7.4664	-	u2
chr1	91353329	chr1:91353329:-	-5.14841	-	u2
chr1	91375468	chr1:91375468:-	-7.59037	-	u2
chr1	91375473	chr1:91375473:-	-7.05322	-	u2
chr1	91375752	chr1:91375752:-	-6.36764	-	u2
chr1	91375758	chr1:91375758:-	-8.21557	-	u2
chr1	91378207	chr1:91378207:-	-8.1313	-	u2
chr1	91378510	chr1:91378510:-	-5.95233	-	u2
chr1	91378514	chr1:91378514:-	-5.98851	-	u2
chr1	91378519	chr1:91378519:-	-8.4439	-	u2
chr1	91379240	chr1:91379240:-	-5.72364	-	u2
chr1	91380262	chr1:91380262:-	-6.6058	-	u2
chr1	91380990	chr1:91380990:-	-8.26058	-	u12
chr1	91380995	chr1:91380995:-	0.0197	-	u12
chr1	91381003	chr1:91381003:-	-5.20144	-	u12
chr1	91385257	chr1:91385257:-	-5.30953	-	u2
chr1	91385862	chr1:91385862:-	-7.33854	-	u2
chr1	91385866	chr1:91385866:-	-8.18188	-	u2
chr1	91385871	chr1:91385871:-	-8.64689	-	u2
chr1	91394425	chr1:91394425:-	-8.05078	-	u2
chr1	91396426	chr1:91396426:-	-8.00039	-	u2
chr1	91396438	chr1:91396438:-	-6.85873	-	u2
chr1	91401133	chr1:91401133:-	-6.49577	-	u2
chr1	91401140	chr1:91401140:-	-7.59781	-	u2
chr1	91501626	chr1:91501626:+	-3.95534	+	u2
chr1	91507818	chr1:91507818:+	-8.36358	+	u2
chr1	91507822	chr1:91507822:+	-6.44716	+	u2
chr1	91507826	chr1:91507826:+	-6.89384	+	u2
chr1	91508237	chr1:91508237:+	-8.08415	+	u2
chr1	91508250	chr1:91508250:+	-8.62044	+	u2
chr1	91511570	chr1:91511570:+	-4.01154	+	u2
chr1	91511753	chr1:91511753:+	-7.91853	+	u2
chr1	91511757	chr1:91511757:+	-7.50314	+	u2
chr1	91511762	chr1:91511762:+	-8.39131	+	u2
chr1	91513030	chr1:91513030:+	-7.58068	+	u2
chr1	91513034	chr1:91513034:+	-7.6751	+	u2
chr1	91513914	chr1:91513914:+	-5.69976	+	u2
chr1	91513920	chr1:91513920:+	-5.40703	+	u2
chr1	91514796	chr1:91514796:+	-7.67594	+	u2
chr1	91515767	chr1:91515767:+	-5.77466	+	u2
chr1	91523998	chr1:91523998:+	-8.66135	+	u2
chr1	91695817	chr1:91695817:-	-3.61959	-	u2
chr1	91698149	chr1:91698149:-	-8.19066	-	u2
chr1	91698155	chr1:91698155:-	-4.80308	-	u2
chr1	91708812	chr1:91708812:-	-4.00883	-	u2
chr1	91712320	chr1:91712320:-	-8.09875	-	u2
chr1	91712323	chr1:91712323:-	-8.76789	-	u2
chr1	91712566	chr1:91712566:-	-4.13501	-	u2
chr1	91712574	chr1:91712574:-	-6.02079	-	u2
chr1	91712578	chr1:91712578:-	-7.1356	-	u2
chr1	91716420	chr1:91716420:-	-3.70441	-	u2
chr1	91716424	chr1:91716424:-	-7.42163	-	u2
chr1	91716737	chr1:91716737:-	-4.88956	-	u2
chr1	91719492	chr1:91719492:-	-3.85084	-	u2
chr1	91720255	chr1:91720255:-	-4.36393	-	u2
chr1	91722172	chr1:91722172:-	-3.42394	-	u2
chr1	91727832	chr1:91727832:-	-5.19112	-	u2
chr1	91729998	chr1:91729998:-	-5.04563	-	u2
chr1	91734922	chr1:91734922:-	-7.69123	-	u2
chr1	91734983	chr1:91734983:-	-6.17152	-	u2
chr1	91755089	chr1:91755089:-	-6.42044	-	u2
chr1	91758781	chr1:91758781:-	-4.37093	-	u2
chr1	91770993	chr1:91770993:-	-8.39127	-	u2
chr1	91783293	chr1:91783293:-	-8.69668	-	u2
chr1	91797501	chr1:91797501:-	-5.43157	-	u2
chr1	91861672	chr1:91861672:-	-5.95082	-	u2
chr1	91861676	chr1:91861676:-	-5.17306	-	u2
chr1	91866866	chr1:91866866:-	-7.61171	-	u2
chr1	91899719	chr1:91899719:-	-8.38793	-	u2
chr1	91899724	chr1:91899724:-	-3.95347	-	u2
chr1	92107850	chr1:92107850:+	-8.04967	+	u2
chr1	92107855	chr1:92107855:+	-7.41388	+	u2
chr1	92107862	chr1:92107862:+	-8.69206	+	u2
chr1	92129643	chr1:92129643:+	-8.03285	+	u2
chr1	92129650	chr1:92129650:+	-7.73045	+	u2
chr1	92129657	chr1:92129657:+	-7.47431	+	u2
chr1	92139325	chr1:92139325:+	-5.75448	+	u2
chr1	92147154	chr1:92147154:+	-6.27971	+	u2
chr1	92147659	chr1:92147659:+	-5.34372	+	u2
chr1	92150574	chr1:92150574:+	-7.03107	+	u2
chr1	92150578	chr1:92150578:+	-7.66537	+	u2
chr1	92166931	chr1:92166931:+	-5.43656	+	u2
chr1	92167824	chr1:92167824:+	-5.58435	+	u2
chr1	92168836	chr1:92168836:+	-3.54772	+	u2
chr1	92168840	chr1:92168840:+	-6.82215	+	u2
chr1	92171369	chr1:92171369:+	-7.58264	+	u2
chr1	92171374	chr1:92171374:+	-5.55468	+	u2
chr1	92178285	chr1:92178285:+	-6.33654	+	u2
chr1	92178291	chr1:92178291:+	-6.26791	+	u2
chr1	92180241	chr1:92180241:+	-6.08631	+	u2
chr1	92246666	chr1:92246666:-	-8.74728	-	u2
chr1	92246671	chr1:92246671:-	-5.43918	-	u2
chr1	92246674	chr1:92246674:-	-7.58218	-	u2
chr1	92247169	chr1:92247169:-	-4.66771	-	u2
chr1	92247175	chr1:92247175:-	-6.49503	-	u2
chr1	92248016	chr1:92248016:-	-5.32537	-	u2
chr1	92262947	chr1:92262947:-	-8.21245	-	u2
chr1	92262951	chr1:92262951:-	-8.35062	-	u2
chr1	92263753	chr1:92263753:-	-8.11139	-	u2
chr1	92263763	chr1:92263763:-	-7.10511	-	u2
chr1	92264664	chr1:92264664:-	-4.03135	-	u2
chr1	92264669	chr1:92264669:-	-7.95432	-	u2
chr1	92266513	chr1:92266513:-	-8.57498	-	u2
chr1	92266516	chr1:92266516:-	-6.02236	-	u2
chr1	92266526	chr1:92266526:-	-8.69703	-	u2
chr1	92266614	chr1:92266614:-	-5.28002	-	u2
chr1	92266772	chr1:92266772:-	-5.55576	-	u2
chr1	92268037	chr1:92268037:-	-7.29187	-	u2
chr1	92268159	chr1:92268159:-	-7.81482	-	u2
chr1	92268162	chr1:92268162:-	-6.27261	-	u2
chr1	92268166	chr1:92268166:-	-6.79782	-	u2
chr1	92269806	chr1:92269806:-	-5.83687	-	u2
chr1	92286618	chr1:92286618:-	-4.74409	-	u2
chr1	92289170	chr1:92289170:-	-7.73515	-	u2
chr1	92289176	chr1:92289176:-	-7.33884	-	u2
chr1	92289179	chr1:92289179:-	-6.15374	-	u2
chr1	92290335	chr1:92290335:-	-4.25941	-	u2
chr1	92291558	chr1:92291558:-	-6.65569	-	u2
chr1	92298051	chr1:92298051:-	-2.90982	-	u2
chr1	92300161	chr1:92300161:+	-8.12877	+	u2
chr1	92300164	chr1:92300164:+	-7.46788	+	u2
chr1	92300171	chr1:92300171:+	-5.48916	+	u2
chr1	92300176	chr1:92300176:+	-8.58174	+	u2
chr1	92301451	chr1:92301451:+	-7.68478	+	u2
chr1	92303957	chr1:92303957:+	-5.03404	+	u2
chr1	92304262	chr1:92304262:+	-6.87674	+	u2
chr1	92307162	chr1:92307162:+	-8.20627	+	u2
chr1	92307168	chr1:92307168:+	-8.72057	+	u2
chr1	92320572	chr1:92320572:+	-5.78184	+	u2
chr1	92323412	chr1:92323412:+	-8.60075	+	u2
chr1	92333349	chr1:92333349:+	-7.5661	+	u2
chr1	92333354	chr1:92333354:+	-6.17797	+	u2
chr1	92336320	chr1:92336320:+	-6.46802	+	u2
chr1	92336325	chr1:92336325:+	-7.94894	+	u2
chr1	92345813	chr1:92345813:+	-5.84029	+	u2
chr1	92380700	chr1:92380700:+	-5.30701	+	u2
chr1	92386987	chr1:92386987:+	-5.14684	+	u2
chr1	92513991	chr1:92513991:-	-6.33263	-	u2
chr1	92514000	chr1:92514000:-	-6.15836	-	u2
chr1	92563782	chr1:92563782:-	-8.61899	-	u2
chr1	92605432	chr1:92605432:-	-8.35677	-	u2
chr1	92605441	chr1:92605441:-	-6.3345	-	u2
chr1	92605445	chr1:92605445:-	-7.50194	-	u2
chr1	92607751	chr1:92607751:-	-5.24779	-	u2
chr1	92624370	chr1:92624370:-	-6.26827	-	u2
chr1	92625956	chr1:92625956:-	-8.38312	-	u2
chr1	92625966	chr1:92625966:-	-7.35842	-	u2
chr1	92625971	chr1:92625971:-	-8.53991	-	u2
chr1	92636358	chr1:92636358:-	-7.79664	-	u2
chr1	92636368	chr1:92636368:-	-8.69153	-	u2
chr1	92662886	chr1:92662886:-	-7.67863	-	u2
chr1	92663482	chr1:92663482:-	-5.66009	-	u2
chr1	92663509	chr1:92663509:-	-8.26999	-	u2
chr1	92677242	chr1:92677242:-	-8.86427	-	u2
chr1	92677248	chr1:92677248:-	-7.09305	-	u2
chr1	92693935	chr1:92693935:-	-3.96908	-	u2
chr1	92694418	chr1:92694418:-	-5.74587	-	u2
chr1	92694423	chr1:92694423:-	-6.67847	-	u2
chr1	92695476	chr1:92695476:-	-8.45258	-	u2
chr1	92698016	chr1:92698016:-	-4.11811	-	u2
chr1	92698020	chr1:92698020:-	-8.28653	-	u2
chr1	92702238	chr1:92702238:-	-5.85747	-	u2
chr1	92702251	chr1:92702251:-	-6.86286	-	u2
chr1	92703646	chr1:92703646:-	-7.7724	-	u2
chr1	92703650	chr1:92703650:-	-5.63363	-	u2
chr1	92703654	chr1:92703654:-	-8.51557	-	u2
chr1	92704767	chr1:92704767:-	-7.26594	-	u2
chr1	92736658	chr1:92736658:-	-4.9685	-	u2
chr1	92736662	chr1:92736662:-	-8.12314	-	u2
chr1	92774063	chr1:92774063:-	-8.2038	-	u2
chr1	92833351	chr1:92833351:+	-8.69897	+	u2
chr1	92833358	chr1:92833358:+	-8.25848	+	u2
chr1	92833367	chr1:92833367:+	-6.71224	+	u2
chr1	92834756	chr1:92834756:+	-2.66371	+	u2
chr1	92836164	chr1:92836164:+	-8.09573	+	u2
chr1	92836171	chr1:92836171:+	-5.92381	+	u2
chr1	92837433	chr1:92837433:+	-4.22753	+	u2
chr1	92840520	chr1:92840520:+	-8.44839	+	u2
chr1	92840524	chr1:92840524:+	-8.19716	+	u2
chr1	92840531	chr1:92840531:+	-6.56298	+	u2
chr1	92841739	chr1:92841739:+	-7.12574	+	u2
chr1	92850983	chr1:92850983:-	-7.58792	-	u2
chr1	92876456	chr1:92876456:-	-8.2438	-	u2
chr1	92876464	chr1:92876464:-	-6.41263	-	u2
chr1	92931560	chr1:92931560:+	-5.52743	+	u2
chr1	93110192	chr1:93110192:+	-7.47246	+	u2
chr1	93110197	chr1:93110197:+	-8.72882	+	u2
chr1	93110203	chr1:93110203:+	-7.45677	+	u2
chr1	93110505	chr1:93110505:+	-8.01708	+	u2
chr1	93110518	chr1:93110518:+	-5.5446	+	u2
chr1	93110525	chr1:93110525:+	-7.45671	+	u2
chr1	93114655	chr1:93114655:+	-5.42639	+	u2
chr1	93114668	chr1:93114668:+	-8.85933	+	u2
chr1	93114949	chr1:93114949:+	-7.77379	+	u2
chr1	93114954	chr1:93114954:+	-6.80232	+	u2
chr1	93115439	chr1:93115439:+	-8.45427	+	u2
chr1	93115449	chr1:93115449:+	-7.50548	+	u2
chr1	93118316	chr1:93118316:+	-8.2617	+	u2
chr1	93119298	chr1:93119298:+	-7.65735	+	u2
chr1	93119305	chr1:93119305:+	-8.7017	+	u2
chr1	93120505	chr1:93120505:+	-7.53702	+	u2
chr1	93120511	chr1:93120511:+	-7.75685	+	u2
chr1	93127195	chr1:93127195:+	-8.26355	+	u2
chr1	93129248	chr1:93129248:+	-6.95648	+	u2
chr1	93133678	chr1:93133678:+	-5.36695	+	u2
chr1	93133906	chr1:93133906:+	-8.19926	+	u2
chr1	93136638	chr1:93136638:+	-7.74348	+	u2
chr1	93136645	chr1:93136645:+	-5.33396	+	u2
chr1	93154916	chr1:93154916:-	-8.23306	-	u2
chr1	93156508	chr1:93156508:-	-7.31343	-	u2
chr1	93156512	chr1:93156512:-	-5.79954	-	u2
chr1	93158904	chr1:93158904:-	-6.8085	-	u2
chr1	93158919	chr1:93158919:-	-6.3775	-	u2
chr1	93160259	chr1:93160259:-	-5.45669	-	u2
chr1	93183337	chr1:93183337:+	-8.61805	+	u2
chr1	93183952	chr1:93183952:+	-5.792	+	u2
chr1	93186310	chr1:93186310:+	-6.57278	+	u2
chr1	93186314	chr1:93186314:+	-8.19625	+	u2
chr1	93191977	chr1:93191977:+	-7.08481	+	u2
chr1	93193592	chr1:93193592:+	-5.17986	+	u2
chr1	93201860	chr1:93201860:+	-8.68999	+	u2
chr1	93201870	chr1:93201870:+	-5.69875	+	u2
chr1	93205479	chr1:93205479:+	-6.84036	+	u2
chr1	93210762	chr1:93210762:+	-8.52603	+	u2
chr1	93210766	chr1:93210766:+	-7.38443	+	u2
chr1	93210776	chr1:93210776:+	-8.65231	+	u2
chr1	93212070	chr1:93212070:+	-4.52952	+	u2
chr1	93212073	chr1:93212073:+	-6.95202	+	u2
chr1	93214711	chr1:93214711:+	-7.12035	+	u2
chr1	93214717	chr1:93214717:+	-7.17733	+	u2
chr1	93216603	chr1:93216603:+	-8.3853	+	u2
chr1	93216607	chr1:93216607:+	-6.44203	+	u2
chr1	93216614	chr1:93216614:+	-8.72458	+	u2
chr1	93217714	chr1:93217714:+	-7.39121	+	u2
chr1	93221582	chr1:93221582:+	-6.34427	+	u2
chr1	93221820	chr1:93221820:+	-6.95891	+	u2
chr1	93221837	chr1:93221837:+	-6.05144	+	u2
chr1	93226288	chr1:93226288:+	-8.74843	+	u2
chr1	93232401	chr1:93232401:+	-6.87026	+	u2
chr1	93236214	chr1:93236214:+	-7.90214	+	u2
chr1	93236221	chr1:93236221:+	-8.00816	+	u2
chr1	93239278	chr1:93239278:+	-3.95715	+	u2
chr1	93239660	chr1:93239660:+	-7.58522	+	u2
chr1	93246070	chr1:93246070:+	-7.90612	+	u2
chr1	93246080	chr1:93246080:+	-8.63232	+	u2
chr1	93246813	chr1:93246813:+	-7.35816	+	u2
chr1	93254436	chr1:93254436:+	-7.95166	+	u2
chr1	93254445	chr1:93254445:+	-5.82295	+	u2
chr1	93256307	chr1:93256307:+	-6.54404	+	u2
chr1	93256315	chr1:93256315:+	-7.34305	+	u2
chr1	93258720	chr1:93258720:+	-7.35927	+	u2
chr1	93264806	chr1:93264806:-	-5.44459	-	u2
chr1	93270317	chr1:93270317:+	-8.87759	+	u2
chr1	93278439	chr1:93278439:+	-5.51577	+	u2
chr1	93305494	chr1:93305494:-	-8.52814	-	u2
chr1	93305498	chr1:93305498:-	-6.97415	-	u2
chr1	93311639	chr1:93311639:-	-7.53054	-	u2
chr1	93315199	chr1:93315199:-	-7.44774	-	u2
chr1	93315302	chr1:93315302:-	-8.28594	-	u2
chr1	93318250	chr1:93318250:-	-8.6824	-	u2
chr1	93324759	chr1:93324759:-	-6.67485	-	u2
chr1	93324762	chr1:93324762:-	-6.13651	-	u2
chr1	93325926	chr1:93325926:-	-6.58462	-	u2
chr1	93325929	chr1:93325929:-	-5.49357	-	u2
chr1	93326697	chr1:93326697:-	-7.2876	-	u2
chr1	93338290	chr1:93338290:-	-7.52558	-	u2
chr1	93338298	chr1:93338298:-	-8.57143	-	u2
chr1	93339295	chr1:93339295:-	-7.3919	-	u2
chr1	93339562	chr1:93339562:-	-6.41472	-	u2
chr1	93339703	chr1:93339703:-	-8.12219	-	u2
chr1	93339707	chr1:93339707:-	-7.84755	-	u2
chr1	93345615	chr1:93345615:-	-8.31504	-	u2
chr1	93353871	chr1:93353871:+	-8.87388	+	u2
chr1	93353874	chr1:93353874:+	-8.43663	+	u2
chr1	93353882	chr1:93353882:+	-6.92768	+	u2
chr1	93360456	chr1:93360456:+	-6.77757	+	u2
chr1	93499440	chr1:93499440:+	-7.34543	+	u2
chr1	93499447	chr1:93499447:+	-8.35916	+	u2
chr1	93522053	chr1:93522053:+	-7.69538	+	u2
chr1	93523308	chr1:93523308:+	-8.46426	+	u2
chr1	93523314	chr1:93523314:+	-7.44529	+	u2
chr1	93524231	chr1:93524231:+	-8.13204	+	u2
chr1	93529617	chr1:93529617:+	-7.90816	+	u2
chr1	93529625	chr1:93529625:+	-4.72077	+	u2
chr1	93530727	chr1:93530727:+	-8.08888	+	u2
chr1	93530733	chr1:93530733:+	-6.33518	+	u2
chr1	93532883	chr1:93532883:+	-7.50362	+	u2
chr1	93534683	chr1:93534683:+	-5.34171	+	u2
chr1	93541004	chr1:93541004:+	-8.56324	+	u2
chr1	93544088	chr1:93544088:+	-7.71497	+	u2
chr1	93546809	chr1:93546809:+	-6.43742	+	u2
chr1	93546816	chr1:93546816:+	-5.19496	+	u2
chr1	93547315	chr1:93547315:+	-7.21026	+	u2
chr1	93547320	chr1:93547320:+	-6.6534	+	u2
chr1	93549252	chr1:93549252:+	-4.29318	+	u2
chr1	93550918	chr1:93550918:+	-5.84481	+	u2
chr1	93552373	chr1:93552373:+	-8.34026	+	u2
chr1	93562450	chr1:93562450:-	-8.32592	-	u2
chr1	93869967	chr1:93869967:-	-7.74568	-	u2
chr1	93869970	chr1:93869970:-	-6.09197	-	u2
chr1	93870813	chr1:93870813:-	-8.78633	-	u2
chr1	93870817	chr1:93870817:-	-6.88423	-	u2
chr1	93870825	chr1:93870825:-	-5.36416	-	u2
chr1	93872258	chr1:93872258:-	-6.88613	-	u2
chr1	93872264	chr1:93872264:-	-8.72786	-	u2
chr1	93873237	chr1:93873237:-	-5.90006	-	u2
chr1	93873248	chr1:93873248:-	-8.49034	-	u2
chr1	93875803	chr1:93875803:-	-6.23235	-	u2
chr1	93875810	chr1:93875810:-	-5.97814	-	u2
chr1	93877520	chr1:93877520:-	-8.00765	-	u2
chr1	93877885	chr1:93877885:-	-7.35549	-	u2
chr1	93877891	chr1:93877891:-	-4.11032	-	u2
chr1	93889195	chr1:93889195:-	-4.21911	-	u2
chr1	93894753	chr1:93894753:-	-7.68362	-	u2
chr1	93894766	chr1:93894766:-	-8.85927	-	u2
chr1	93896848	chr1:93896848:-	-7.34447	-	u2
chr1	93896855	chr1:93896855:-	-6.50979	-	u2
chr1	93896860	chr1:93896860:-	-8.54738	-	u2
chr1	93897925	chr1:93897925:-	-3.63892	-	u2
chr1	93901688	chr1:93901688:-	-8.10359	-	u2
chr1	93901700	chr1:93901700:-	-6.70382	-	u2
chr1	93901706	chr1:93901706:-	-8.39078	-	u2
chr1	93904616	chr1:93904616:-	-4.50986	-	u2
chr1	94458577	chr1:94458577:+	-6.86334	+	u2
chr1	94464749	chr1:94464749:+	-8.87887	+	u2
chr1	94467894	chr1:94467894:+	-3.80574	+	u2
chr1	94473741	chr1:94473741:+	-4.74187	+	u2
chr1	94475119	chr1:94475119:+	-5.98375	+	u2
chr1	94475587	chr1:94475587:+	-5.84842	+	u2
chr1	94478229	chr1:94478229:+	-4.12532	+	u2
chr1	94480423	chr1:94480423:+	-8.78401	+	u2
chr1	94480430	chr1:94480430:+	-8.45599	+	u2
chr1	94483145	chr1:94483145:+	-5.91448	+	u2
chr1	94487514	chr1:94487514:+	-6.33565	+	u2
chr1	94487672	chr1:94487672:+	-7.98662	+	u2
chr1	94487873	chr1:94487873:+	-6.37481	+	u2
chr1	94489697	chr1:94489697:+	-4.8534	+	u2
chr1	94491156	chr1:94491156:+	-5.41004	+	u2
chr1	94498575	chr1:94498575:+	-7.24476	+	u2
chr1	94498752	chr1:94498752:+	-6.83499	+	u2
chr1	94498919	chr1:94498919:+	-4.5403	+	u2
chr1	94499467	chr1:94499467:+	-6.48397	+	u2
chr1	94499472	chr1:94499472:+	-7.68691	+	u2
chr1	94499479	chr1:94499479:+	-6.74039	+	u2
chr1	94506511	chr1:94506511:+	-8.07319	+	u2
chr1	94506515	chr1:94506515:+	-8.34092	+	u2
chr1	94515116	chr1:94515116:+	-4.03842	+	u2
chr1	94515120	chr1:94515120:+	-6.70786	+	u2
chr1	94515126	chr1:94515126:+	-7.66684	+	u2
chr1	94517021	chr1:94517021:+	-6.9578	+	u2
chr1	94517025	chr1:94517025:+	-6.825	+	u2
chr1	94983332	chr1:94983332:-	-4.5324	-	u2
chr1	94983667	chr1:94983667:-	-7.62007	-	u2
chr1	95027287	chr1:95027287:-	-5.89484	-	u2
chr1	95027300	chr1:95027300:-	-8.506	-	u2
chr1	95041670	chr1:95041670:-	-7.50887	-	u2
chr1	95143868	chr1:95143868:+	-8.34638	+	u2
chr1	95148671	chr1:95148671:+	-4.84967	+	u2
chr1	95150182	chr1:95150182:+	-6.27732	+	u2
chr1	95151297	chr1:95151297:+	-4.50987	+	u2
chr1	95151308	chr1:95151308:+	-8.33362	+	u2
chr1	95173782	chr1:95173782:+	-8.37299	+	u2
chr1	95173789	chr1:95173789:+	-5.26519	+	u2
chr1	95191520	chr1:95191520:+	-6.93651	+	u2
chr1	95237314	chr1:95237314:+	-5.79197	+	u2
chr1	95239749	chr1:95239749:+	-6.37271	+	u2
chr1	95239753	chr1:95239753:+	-8.36029	+	u2
chr1	95244193	chr1:95244193:+	-8.63026	+	u2
chr1	95246521	chr1:95246521:+	-4.95394	+	u2
chr1	95246732	chr1:95246732:+	-5.93013	+	u2
chr1	95246735	chr1:95246735:+	-8.79533	+	u2
chr1	96723540	chr1:96723540:+	-6.39938	+	u2
chr1	96751399	chr1:96751399:+	-4.72076	+	u2
chr1	96769671	chr1:96769671:+	-7.26208	+	u2
chr1	96769675	chr1:96769675:+	-6.23769	+	u2
chr1	96770683	chr1:96770683:+	-4.74075	+	u2
chr1	96777562	chr1:96777562:+	-5.14358	+	u2
chr1	96777802	chr1:96777802:+	-7.60278	+	u2
chr1	96777810	chr1:96777810:+	-7.11861	+	u2
chr1	96785036	chr1:96785036:+	-5.53658	+	u2
chr1	96804761	chr1:96804761:+	-8.87727	+	u2
chr1	96804778	chr1:96804778:+	-7.61872	+	u2
chr1	96806827	chr1:96806827:+	-6.7329	+	u2
chr1	96812689	chr1:96812689:+	-4.35169	+	u2
chr1	96812995	chr1:96812995:+	-6.53137	+	u2
chr1	96813253	chr1:96813253:+	-6.46889	+	u2
chr1	96813261	chr1:96813261:+	-8.24487	+	u2
chr1	99667615	chr1:99667615:+	-6.44113	+	u2
chr1	99709141	chr1:99709141:-	-8.38288	-	u2
chr1	99709283	chr1:99709283:-	-6.6048	-	u2
chr1	99710976	chr1:99710976:-	-5.96313	-	u2
chr1	99710981	chr1:99710981:-	-6.73646	-	u2
chr1	99711572	chr1:99711572:-	-7.59551	-	u2
chr1	99711575	chr1:99711575:-	-7.80146	-	u2
chr1	99712183	chr1:99712183:-	-5.34028	-	u2
chr1	99712189	chr1:99712189:-	-8.22396	-	u2
chr1	99712536	chr1:99712536:-	-5.77337	-	u2
chr1	99712540	chr1:99712540:-	-7.63214	-	u2
chr1	99715693	chr1:99715693:-	-6.10072	-	u2
chr1	99715705	chr1:99715705:-	-8.81738	-	u2
chr1	99715712	chr1:99715712:-	-8.66862	-	u2
chr1	99717557	chr1:99717557:-	-4.94246	-	u2
chr1	99717568	chr1:99717568:-	-8.74008	-	u2
chr1	99719674	chr1:99719674:-	-7.58651	-	u2
chr1	99719684	chr1:99719684:-	-8.54009	-	u2
chr1	99719687	chr1:99719687:-	-7.36104	-	u2
chr1	99728666	chr1:99728666:-	-3.84799	-	u2
chr1	99729767	chr1:99729767:-	-5.72632	-	u2
chr1	99738302	chr1:99738302:-	-6.23356	-	u2
chr1	99738305	chr1:99738305:-	-7.59008	-	u2
chr1	99740958	chr1:99740958:-	-8.45803	-	u2
chr1	99740963	chr1:99740963:-	-4.4638	-	u2
chr1	99742302	chr1:99742302:-	-4.75822	-	u2
chr1	99747451	chr1:99747451:-	-6.6347	-	u2
chr1	99747455	chr1:99747455:-	-3.94126	-	u2
chr1	99747464	chr1:99747464:-	-7.81088	-	u2
chr1	99748793	chr1:99748793:-	-5.34255	-	u2
chr1	99749031	chr1:99749031:-	-5.98505	-	u2
chr1	99850941	chr1:99850941:+	-5.94326	+	u2
chr1	99850956	chr1:99850956:+	-8.84478	+	u2
chr1	99852536	chr1:99852536:+	-7.29026	+	u2
chr1	99861469	chr1:99861469:+	-7.81642	+	u2
chr1	99861484	chr1:99861484:+	-8.69972	+	u2
chr1	99862224	chr1:99862224:+	-5.85286	+	u2
chr1	99862228	chr1:99862228:+	-4.88789	+	u2
chr1	99864358	chr1:99864358:+	-7.7611	+	u2
chr1	99870362	chr1:99870362:+	-6.72955	+	u2
chr1	99870365	chr1:99870365:+	-7.98317	+	u2
chr1	99874662	chr1:99874662:+	-7.60009	+	u2
chr1	99875121	chr1:99875121:+	-7.41943	+	u2
chr1	99875129	chr1:99875129:+	-7.12316	+	u2
chr1	99875337	chr1:99875337:+	-6.84005	+	u2
chr1	99876436	chr1:99876436:+	-8.00122	+	u2
chr1	99877611	chr1:99877611:+	-8.24748	+	u2
chr1	99877618	chr1:99877618:+	-7.37358	+	u2
chr1	99877623	chr1:99877623:+	-8.61184	+	u2
chr1	99879900	chr1:99879900:+	-6.97117	+	u2
chr1	99880596	chr1:99880596:+	-5.53824	+	u2
chr1	99880609	chr1:99880609:+	-8.34244	+	u2
chr1	99881047	chr1:99881047:+	-4.76255	+	u2
chr1	99881274	chr1:99881274:+	-4.94966	+	u2
chr1	99881515	chr1:99881515:+	-2.82506	+	u2
chr1	99884098	chr1:99884098:+	-7.49254	+	u2
chr1	99884308	chr1:99884308:+	-6.78484	+	u2
chr1	99884537	chr1:99884537:+	-7.04279	+	u2
chr1	99884544	chr1:99884544:+	-6.47131	+	u2
chr1	99887945	chr1:99887945:+	-5.66344	+	u2
chr1	99891190	chr1:99891190:+	-8.00747	+	u2
chr1	99891194	chr1:99891194:+	-6.3553	+	u2
chr1	99891197	chr1:99891197:+	-8.23541	+	u2
chr1	99891577	chr1:99891577:+	-7.23726	+	u2
chr1	99891581	chr1:99891581:+	-6.00846	+	u2
chr1	99892407	chr1:99892407:+	-5.776	+	u2
chr1	99892410	chr1:99892410:+	-6.48665	+	u2
chr1	99892415	chr1:99892415:+	-7.85079	+	u2
chr1	99896255	chr1:99896255:+	-4.42419	+	u2
chr1	99900605	chr1:99900605:+	-7.21591	+	u2
chr1	99900612	chr1:99900612:+	-3.59748	+	u2
chr1	99902652	chr1:99902652:+	-5.13885	+	u2
chr1	99902661	chr1:99902661:+	-7.03227	+	u2
chr1	99910677	chr1:99910677:+	-6.75616	+	u2
chr1	99912375	chr1:99912375:+	-6.66898	+	u2
chr1	99912380	chr1:99912380:+	-8.59228	+	u2
chr1	99912383	chr1:99912383:+	-6.40911	+	u2
chr1	99913499	chr1:99913499:+	-7.40376	+	u2
chr1	99913504	chr1:99913504:+	-8.41964	+	u2
chr1	99915356	chr1:99915356:+	-6.37126	+	u2
chr1	99916371	chr1:99916371:+	-6.69345	+	u2
chr1	99916386	chr1:99916386:+	-6.82692	+	u2
chr1	99921497	chr1:99921497:+	-6.19225	+	u2
chr1	99968511	chr1:99968511:-	-6.48644	-	u2
chr1	99974938	chr1:99974938:+	-6.55949	+	u2
chr1	99993501	chr1:99993501:+	-6.42555	+	u2
chr1	99993506	chr1:99993506:+	-6.81084	+	u2
chr1	99993510	chr1:99993510:+	-7.56049	+	u2
chr1	99999230	chr1:99999230:+	-7.4975	+	u2
chr1	99999238	chr1:99999238:+	-8.45806	+	u2
chr1	100007003	chr1:100007003:+	-8.30932	+	u2
chr1	100007009	chr1:100007009:+	-7.39429	+	u2
chr1	100007012	chr1:100007012:+	-8.45625	+	u2
chr1	100009254	chr1:100009254:+	-8.35315	+	u2
chr1	100009264	chr1:100009264:+	-7.50238	+	u2
chr1	100011335	chr1:100011335:+	-5.44383	+	u2
chr1	100015268	chr1:100015268:+	-7.70329	+	u2
chr1	100015276	chr1:100015276:+	-8.58782	+	u2
chr1	100015279	chr1:100015279:+	-5.01864	+	u2
chr1	100017646	chr1:100017646:+	-8.81291	+	u2
chr1	100022345	chr1:100022345:+	-7.69965	+	u2
chr1	100027114	chr1:100027114:+	-8.5424	+	u2
chr1	100043049	chr1:100043049:+	-8.57321	+	u2
chr1	100058631	chr1:100058631:+	-8.20482	+	u2
chr1	100058634	chr1:100058634:+	-6.41117	+	u2
chr1	100058645	chr1:100058645:+	-8.15868	+	u2
chr1	100059837	chr1:100059837:+	-7.97081	+	u2
chr1	100059854	chr1:100059854:+	-6.35839	+	u2
chr1	100061798	chr1:100061798:+	-7.9411	+	u2
chr1	100061807	chr1:100061807:+	-3.09323	+	u2
chr1	100067945	chr1:100067945:+	-8.48237	+	u2
chr1	100067949	chr1:100067949:+	-3.73422	+	u2
chr1	100068447	chr1:100068447:+	-8.32086	+	u2
chr1	100068450	chr1:100068450:+	-5.09674	+	u2
chr1	100069582	chr1:100069582:+	-5.49382	+	u2
chr1	100069586	chr1:100069586:+	-8.21912	+	u2
chr1	100077140	chr1:100077140:+	-6.10126	+	u2
chr1	100078417	chr1:100078417:+	-8.1518	+	u2
chr1	100078421	chr1:100078421:+	-7.15008	+	u2
chr1	100080466	chr1:100080466:+	-7.04621	+	u2
chr1	100080470	chr1:100080470:+	-4.23682	+	u2
chr1	100080474	chr1:100080474:+	-8.77737	+	u2
chr1	100080477	chr1:100080477:+	-8.50747	+	u2
chr1	100081976	chr1:100081976:+	-8.28511	+	u2
chr1	100081983	chr1:100081983:+	-4.7775	+	u2
chr1	100085458	chr1:100085458:-	-8.48568	-	u2
chr1	100085467	chr1:100085467:-	-8.14313	-	u2
chr1	100085658	chr1:100085658:-	-4.60321	-	u2
chr1	100088262	chr1:100088262:-	-7.9235	-	u2
chr1	100103108	chr1:100103108:-	-4.97281	-	u2
chr1	100103115	chr1:100103115:-	-7.82194	-	u2
chr1	100103118	chr1:100103118:-	-7.07097	-	u2
chr1	100103122	chr1:100103122:-	-7.64666	-	u2
chr1	100105930	chr1:100105930:-	-5.67893	-	u2
chr1	100105937	chr1:100105937:-	-8.79731	-	u2
chr1	100105940	chr1:100105940:-	-7.73818	-	u2
chr1	100107017	chr1:100107017:-	-5.55576	-	u2
chr1	100107021	chr1:100107021:-	-6.94432	-	u2
chr1	100107572	chr1:100107572:-	-7.95393	-	u2
chr1	100107576	chr1:100107576:-	-8.53205	-	u2
chr1	100107746	chr1:100107746:-	-5.18158	-	u2
chr1	100108028	chr1:100108028:-	-6.42202	-	u2
chr1	100108037	chr1:100108037:-	-7.69503	-	u2
chr1	100110515	chr1:100110515:-	-8.55012	-	u2
chr1	100119163	chr1:100119163:-	-5.49263	-	u2
chr1	100119169	chr1:100119169:-	-7.73122	-	u2
chr1	100119177	chr1:100119177:-	-7.16988	-	u2
chr1	100120490	chr1:100120490:-	-5.21371	-	u2
chr1	100120496	chr1:100120496:-	-8.25436	-	u2
chr1	100121571	chr1:100121571:-	-5.72598	-	u2
chr1	100121582	chr1:100121582:-	-7.49944	-	u2
chr1	100122513	chr1:100122513:-	-8.82427	-	u2
chr1	100123311	chr1:100123311:-	-7.31267	-	u2
chr1	100125968	chr1:100125968:-	-3.71593	-	u2
chr1	100136856	chr1:100136856:+	-4.80201	+	u2
chr1	100136860	chr1:100136860:+	-7.97761	+	u2
chr1	100136990	chr1:100136990:+	-6.55964	+	u2
chr1	100139618	chr1:100139618:+	-3.7994	+	u2
chr1	100140158	chr1:100140158:+	-8.71992	+	u2
chr1	100140381	chr1:100140381:+	-6.61423	+	u2
chr1	100140425	chr1:100140425:+	-8.72893	+	u2
chr1	100140432	chr1:100140432:+	-8.59627	+	u2
chr1	100140829	chr1:100140829:+	-8.76827	+	u2
chr1	100140834	chr1:100140834:+	-6.11335	+	u2
chr1	100143116	chr1:100143116:+	-6.18921	+	u2
chr1	100144038	chr1:100144038:+	-8.21604	+	u2
chr1	100144043	chr1:100144043:+	-7.53272	+	u2
chr1	100144050	chr1:100144050:+	-6.25446	+	u2
chr1	100147852	chr1:100147852:+	-7.43004	+	u2
chr1	100148594	chr1:100148594:+	-4.59421	+	u2
chr1	100158398	chr1:100158398:-	-6.75484	-	u2
chr1	100168623	chr1:100168623:-	-6.93842	-	u2
chr1	100173397	chr1:100173397:-	-7.40712	-	u2
chr1	100206332	chr1:100206332:-	-6.40101	-	u2
chr1	100206668	chr1:100206668:-	-4.94808	-	u2
chr1	100206672	chr1:100206672:-	-7.6084	-	u2
chr1	100210798	chr1:100210798:-	-6.82301	-	u2
chr1	100211153	chr1:100211153:-	-4.46102	-	u2
chr1	100215002	chr1:100215002:-	-7.21749	-	u2
chr1	100215009	chr1:100215009:-	-6.30174	-	u2
chr1	100216239	chr1:100216239:-	-6.56935	-	u2
chr1	100218766	chr1:100218766:-	-7.75535	-	u2
chr1	100218772	chr1:100218772:-	-5.05873	-	u2
chr1	100230941	chr1:100230941:-	-6.57379	-	u2
chr1	100235541	chr1:100235541:-	-4.78792	-	u2
chr1	100240919	chr1:100240919:-	-5.77342	-	u2
chr1	100264061	chr1:100264061:-	-7.56897	-	u2
chr1	100265275	chr1:100265275:-	-7.15159	-	u2
chr1	100265279	chr1:100265279:-	-8.01439	-	u2
chr1	100265284	chr1:100265284:-	-8.4185	-	u2
chr1	100265945	chr1:100265945:-	-5.08384	-	u2
chr1	100266491	chr1:100266491:+	-6.28615	+	u2
chr1	100266498	chr1:100266498:+	-8.62904	+	u2
chr1	100267137	chr1:100267137:+	-8.76518	+	u2
chr1	100267474	chr1:100267474:+	-5.06028	+	u2
chr1	100268037	chr1:100268037:+	-6.65974	+	u2
chr1	100268123	chr1:100268123:+	-8.6428	+	u2
chr1	100268131	chr1:100268131:+	-7.43526	+	u2
chr1	100268135	chr1:100268135:+	-8.34268	+	u2
chr1	100270530	chr1:100270530:+	-5.64327	+	u2
chr1	100273366	chr1:100273366:+	-4.50671	+	u2
chr1	100273371	chr1:100273371:+	-5.10519	+	u2
chr1	100273374	chr1:100273374:+	-8.01149	+	u2
chr1	100274787	chr1:100274787:+	-8.442	+	u2
chr1	100274791	chr1:100274791:+	-8.81885	+	u2
chr1	100274796	chr1:100274796:+	-6.64748	+	u2
chr1	100275556	chr1:100275556:+	-6.5179	+	u2
chr1	100275563	chr1:100275563:+	-8.34074	+	u2
chr1	100277237	chr1:100277237:+	-6.36824	+	u2
chr1	100277240	chr1:100277240:+	-8.59109	+	u2
chr1	100285174	chr1:100285174:+	-8.32131	+	u2
chr1	100287060	chr1:100287060:+	-5.88216	+	u2
chr1	100287063	chr1:100287063:+	-8.29228	+	u2
chr1	100291380	chr1:100291380:+	-8.76677	+	u2
chr1	100353727	chr1:100353727:+	-5.72336	+	u2
chr1	100377513	chr1:100377513:+	-4.31735	+	u2
chr1	100383441	chr1:100383441:+	-8.8319	+	u2
chr1	100390708	chr1:100390708:+	-5.50999	+	u2
chr1	100424198	chr1:100424198:+	-4.65669	+	u2
chr1	100439907	chr1:100439907:+	-3.92731	+	u2
chr1	100442915	chr1:100442915:+	-3.83177	+	u2
chr1	100462630	chr1:100462630:+	-5.37024	+	u2
chr1	100467925	chr1:100467925:+	-7.82044	+	u2
chr1	100467934	chr1:100467934:+	-5.36034	+	u2
chr1	100480920	chr1:100480920:+	-7.97641	+	u2
chr1	100484251	chr1:100484251:+	-6.86695	+	u2
chr1	100494787	chr1:100494787:+	-4.98301	+	u2
chr1	100495971	chr1:100495971:+	-8.03463	+	u2
chr1	100495978	chr1:100495978:+	-5.32896	+	u2
chr1	100498059	chr1:100498059:+	-4.75969	+	u2
chr1	100498878	chr1:100498878:+	-7.56694	+	u2
chr1	100504780	chr1:100504780:+	-8.32313	+	u2
chr1	100504789	chr1:100504789:+	-7.77929	+	u2
chr1	100518223	chr1:100518223:+	-5.38419	+	u2
chr1	100874454	chr1:100874454:-	-7.64204	-	u2
chr1	100874461	chr1:100874461:-	-7.73649	-	u2
chr1	100876887	chr1:100876887:-	-7.11252	-	u2
chr1	100876892	chr1:100876892:-	-7.19214	-	u2
chr1	100877935	chr1:100877935:-	-4.63472	-	u2
chr1	100885947	chr1:100885947:-	-8.42853	-	u2
chr1	100888857	chr1:100888857:-	-7.57815	-	u2
chr1	100888911	chr1:100888911:-	-8.88044	-	u2
chr1	100896534	chr1:100896534:+	-5.25988	+	u2
chr1	100906818	chr1:100906818:+	-7.88603	+	u2
chr1	100906824	chr1:100906824:+	-6.70474	+	u2
chr1	100911031	chr1:100911031:+	-8.55332	+	u2
chr1	100911034	chr1:100911034:+	-5.03238	+	u2
chr1	100911042	chr1:100911042:+	-8.17724	+	u2
chr1	100912075	chr1:100912075:+	-6.40491	+	u2
chr1	100913634	chr1:100913634:+	-7.44059	+	u2
chr1	100913647	chr1:100913647:+	-8.47557	+	u2
chr1	100918056	chr1:100918056:+	-6.03218	+	u2
chr1	100921665	chr1:100921665:+	-5.97898	+	u2
chr1	100921669	chr1:100921669:+	-8.44757	+	u2
chr1	100921673	chr1:100921673:+	-7.70252	+	u2
chr1	100961801	chr1:100961801:+	-5.74757	+	u2
chr1	100961805	chr1:100961805:+	-8.42543	+	u2
chr1	100965741	chr1:100965741:+	-7.41275	+	u2
chr1	100965747	chr1:100965747:+	-5.61305	+	u2
chr1	100974786	chr1:100974786:+	-7.44944	+	u2
chr1	100975130	chr1:100975130:+	-7.29819	+	u2
chr1	100990657	chr1:100990657:-	-6.65472	-	u2
chr1	100990662	chr1:100990662:-	-7.46274	-	u2
chr1	100992760	chr1:100992760:-	-6.62312	-	u2
chr1	100995174	chr1:100995174:-	-4.78655	-	u2
chr1	100995179	chr1:100995179:-	-7.32273	-	u2
chr1	101001622	chr1:101001622:-	-4.9472	-	u2
chr1	101011673	chr1:101011673:-	-8.22772	-	u2
chr1	101013835	chr1:101013835:-	-8.58692	-	u2
chr1	101013845	chr1:101013845:-	-7.05363	-	u2
chr1	101021786	chr1:101021786:-	-8.51952	-	u2
chr1	101021792	chr1:101021792:-	-6.34266	-	u2
chr1	101025495	chr1:101025495:-	-5.99097	-	u2
chr1	101072636	chr1:101072636:+	-5.88493	+	u2
chr1	101075238	chr1:101075238:+	-6.75972	+	u2
chr1	101075244	chr1:101075244:+	-8.01773	+	u2
chr1	101075370	chr1:101075370:+	-4.45384	+	u2
chr1	101077323	chr1:101077323:+	-8.55291	+	u2
chr1	101083428	chr1:101083428:+	-4.94183	+	u2
chr1	101085026	chr1:101085026:+	-3.71406	+	u2
chr1	101086822	chr1:101086822:+	-5.01242	+	u2
chr1	101086828	chr1:101086828:+	-6.46553	+	u2
chr1	103526025	chr1:103526025:+	-8.57449	+	u2
chr1	103526041	chr1:103526041:+	-8.80313	+	u2
chr1	103527661	chr1:103527661:+	-8.76424	+	u2
chr1	103527671	chr1:103527671:+	-3.52777	+	u2
chr1	103533703	chr1:103533703:+	-7.42844	+	u2
chr1	103533709	chr1:103533709:+	-7.49088	+	u2
chr1	103534752	chr1:103534752:+	-3.83219	+	u2
chr1	103535296	chr1:103535296:+	-8.02119	+	u2
chr1	103535302	chr1:103535302:+	-8.72938	+	u2
chr1	103535305	chr1:103535305:+	-7.10758	+	u2
chr1	103536094	chr1:103536094:+	-7.26456	+	u2
chr1	103536102	chr1:103536102:+	-7.09184	+	u2
chr1	103536107	chr1:103536107:+	-8.81628	+	u2
chr1	103537312	chr1:103537312:+	-6.0541	+	u2
chr1	103541328	chr1:103541328:+	-5.41022	+	u2
chr1	103543269	chr1:103543269:+	-6.10345	+	u2
chr1	103543273	chr1:103543273:+	-4.202	+	u2
chr1	103544913	chr1:103544913:+	-4.54633	+	u2
chr1	103546215	chr1:103546215:+	-6.42713	+	u2
chr1	103546926	chr1:103546926:+	-8.71628	+	u2
chr1	103550906	chr1:103550906:+	-7.42618	+	u2
chr1	103550916	chr1:103550916:+	-6.21983	+	u2
chr1	103551706	chr1:103551706:+	-2.00821	+	u12
chr1	103551712	chr1:103551712:+	-0.748	+	u12
chr1	103553248	chr1:103553248:+	-4.75816	+	u2
chr1	103553254	chr1:103553254:+	-8.66693	+	u2
chr1	103555006	chr1:103555006:+	-6.77009	+	u2
chr1	103555012	chr1:103555012:+	-5.79752	+	u2
chr1	107060176	chr1:107060176:+	-7.02714	+	u2
chr1	108136863	chr1:108136863:-	-4.47729	-	u2
chr1	108136870	chr1:108136870:-	-8.8305	-	u2
chr1	108139236	chr1:108139236:-	-8.60889	-	u2
chr1	108143741	chr1:108143741:-	-4.79411	-	u2
chr1	108143747	chr1:108143747:-	-7.74783	-	u2
chr1	108148414	chr1:108148414:-	-4.3304	-	u2
chr1	108155107	chr1:108155107:-	-8.10325	-	u2
chr1	108155157	chr1:108155157:-	-7.5445	-	u2
chr1	108155164	chr1:108155164:-	-8.82451	-	u2
chr1	108156911	chr1:108156911:-	-6.83527	-	u2
chr1	108157653	chr1:108157653:-	-5.46393	-	u2
chr1	108157657	chr1:108157657:-	-4.79208	-	u2
chr1	108161333	chr1:108161333:-	-7.95269	-	u2
chr1	108182056	chr1:108182056:-	-5.21615	-	u2
chr1	108185979	chr1:108185979:-	-5.4608	-	u2
chr1	108238994	chr1:108238994:-	-6.0784	-	u2
chr1	108243828	chr1:108243828:-	-8.34659	-	u2
chr1	108314059	chr1:108314059:+	-8.61076	+	u2
chr1	108331142	chr1:108331142:+	-5.13456	+	u2
chr1	108333622	chr1:108333622:+	-5.09433	+	u2
chr1	108335953	chr1:108335953:+	-8.33618	+	u2
chr1	108337171	chr1:108337171:+	-5.41309	+	u2
chr1	108337178	chr1:108337178:+	-8.51082	+	u2
chr1	108376052	chr1:108376052:+	-7.60738	+	u2
chr1	108376056	chr1:108376056:+	-6.63298	+	u2
chr1	108600540	chr1:108600540:+	-4.00053	+	u2
chr1	108606200	chr1:108606200:+	-4.08229	+	u2
chr1	108612154	chr1:108612154:+	-5.03872	+	u2
chr1	108616354	chr1:108616354:+	-4.25124	+	u2
chr1	108624617	chr1:108624617:+	-8.21378	+	u2
chr1	108624622	chr1:108624622:+	-8.70005	+	u2
chr1	108628143	chr1:108628143:+	-6.57646	+	u2
chr1	108628371	chr1:108628371:+	-6.19489	+	u2
chr1	108628645	chr1:108628645:+	-6.23025	+	u2
chr1	108628651	chr1:108628651:+	-8.7902	+	u2
chr1	108629547	chr1:108629547:+	-5.97461	+	u2
chr1	108629562	chr1:108629562:+	-6.26191	+	u2
chr1	108635074	chr1:108635074:+	-6.92259	+	u2
chr1	108635083	chr1:108635083:+	-6.88137	+	u2
chr1	108693565	chr1:108693565:+	-8.25017	+	u2
chr1	108693570	chr1:108693570:+	-4.184	+	u2
chr1	108695670	chr1:108695670:+	-6.12428	+	u2
chr1	108696004	chr1:108696004:+	-8.05866	+	u2
chr1	108696007	chr1:108696007:+	-8.21589	+	u2
chr1	108696019	chr1:108696019:+	-8.75406	+	u2
chr1	108696254	chr1:108696254:+	-5.11685	+	u2
chr1	108696257	chr1:108696257:+	-8.71315	+	u2
chr1	108696707	chr1:108696707:+	-8.10365	+	u2
chr1	108698574	chr1:108698574:+	-4.38329	+	u2
chr1	108699128	chr1:108699128:+	-6.35084	+	u2
chr1	108699134	chr1:108699134:+	-8.38897	+	u2
chr1	108752225	chr1:108752225:+	-7.82114	+	u2
chr1	108752232	chr1:108752232:+	-4.2884	+	u2
chr1	108752236	chr1:108752236:+	-7.19234	+	u2
chr1	108753032	chr1:108753032:+	-4.32584	+	u2
chr1	108756665	chr1:108756665:+	-7.31141	+	u2
chr1	108756668	chr1:108756668:+	-8.20092	+	u2
chr1	108758491	chr1:108758491:+	-4.94164	+	u2
chr1	108759955	chr1:108759955:+	-4.82514	+	u2
chr1	108759960	chr1:108759960:+	-8.85637	+	u2
chr1	108772638	chr1:108772638:+	-4.21474	+	u2
chr1	108776294	chr1:108776294:+	-7.19735	+	u2
chr1	108776305	chr1:108776305:+	-4.97019	+	u2
chr1	108779260	chr1:108779260:+	-5.50358	+	u2
chr1	108782625	chr1:108782625:+	-6.92037	+	u2
chr1	108793559	chr1:108793559:+	-5.50469	+	u2
chr1	108794791	chr1:108794791:+	-8.14556	+	u2
chr1	108794801	chr1:108794801:+	-4.44407	+	u2
chr1	108796212	chr1:108796212:+	-5.63083	+	u2
chr1	108796590	chr1:108796590:+	-5.04242	+	u2
chr1	108798110	chr1:108798110:+	-6.59095	+	u2
chr1	108798121	chr1:108798121:+	-6.64019	+	u2
chr1	108800194	chr1:108800194:+	-4.68735	+	u2
chr1	108800203	chr1:108800203:+	-8.61168	+	u2
chr1	108807365	chr1:108807365:+	-5.70646	+	u2
chr1	108808759	chr1:108808759:+	-5.59857	+	u2
chr1	108885252	chr1:108885252:+	-8.72764	+	u2
chr1	108896826	chr1:108896826:+	-6.89444	+	u2
chr1	108896838	chr1:108896838:+	-5.75553	+	u2
chr1	108897450	chr1:108897450:+	-6.25045	+	u2
chr1	108897935	chr1:108897935:+	-4.98647	+	u2
chr1	108898612	chr1:108898612:+	-5.71069	+	u2
chr1	108898854	chr1:108898854:+	-7.463	+	u2
chr1	108898859	chr1:108898859:+	-6.04295	+	u2
chr1	108901772	chr1:108901772:+	-8.78848	+	u2
chr1	108903092	chr1:108903092:+	-6.36893	+	u2
chr1	108903096	chr1:108903096:+	-8.77465	+	u2
chr1	108904096	chr1:108904096:+	-7.26726	+	u2
chr1	108904102	chr1:108904102:+	-6.62124	+	u2
chr1	108914311	chr1:108914311:+	-6.34003	+	u2
chr1	108918582	chr1:108918582:+	-8.2266	+	u2
chr1	108918586	chr1:108918586:+	-4.90552	+	u2
chr1	108922391	chr1:108922391:+	-5.31584	+	u2
chr1	108923972	chr1:108923972:+	-3.80993	+	u2
chr1	108929665	chr1:108929665:+	-7.40396	+	u2
chr1	108930243	chr1:108930243:-	-6.61484	-	u2
chr1	108931505	chr1:108931505:-	-8.84874	-	u2
chr1	108932524	chr1:108932524:-	-8.7712	-	u2
chr1	108932531	chr1:108932531:-	-7.50643	-	u2
chr1	108932535	chr1:108932535:-	-6.4419	-	u2
chr1	108934965	chr1:108934965:-	-8.6699	-	u2
chr1	108934973	chr1:108934973:-	-5.33229	-	u2
chr1	108937442	chr1:108937442:-	-7.70889	-	u2
chr1	108937445	chr1:108937445:-	-7.7087	-	u2
chr1	108939804	chr1:108939804:-	-5.02735	-	u2
chr1	108940168	chr1:108940168:-	-8.26087	-	u2
chr1	108940171	chr1:108940171:-	-6.39466	-	u2
chr1	108941533	chr1:108941533:-	-4.91994	-	u2
chr1	108943639	chr1:108943639:-	-4.49482	-	u2
chr1	108944103	chr1:108944103:-	-6.88638	-	u2
chr1	108947744	chr1:108947744:-	-4.29549	-	u2
chr1	108947748	chr1:108947748:-	-3.63772	-	u2
chr1	108949944	chr1:108949944:-	-6.97681	-	u2
chr1	108949948	chr1:108949948:-	-7.8787	-	u2
chr1	108949953	chr1:108949953:-	-8.01545	-	u2
chr1	108950474	chr1:108950474:-	-8.50611	-	u2
chr1	108950484	chr1:108950484:-	-8.24923	-	u2
chr1	108962490	chr1:108962490:-	-5.74237	-	u2
chr1	108962496	chr1:108962496:-	-8.64738	-	u2
chr1	108971593	chr1:108971593:-	-7.24593	-	u2
chr1	108971597	chr1:108971597:-	-7.19386	-	u2
chr1	108971610	chr1:108971610:-	-8.32051	-	u2
chr1	108974781	chr1:108974781:-	-8.61059	-	u2
chr1	108974791	chr1:108974791:-	-7.07136	-	u2
chr1	108981887	chr1:108981887:-	-4.65057	-	u2
chr1	108982798	chr1:108982798:-	-7.05062	-	u2
chr1	108982812	chr1:108982812:-	-7.53577	-	u2
chr1	108982818	chr1:108982818:-	-5.87218	-	u2
chr1	108983480	chr1:108983480:-	-6.93838	-	u2
chr1	108986703	chr1:108986703:-	-6.49021	-	u2
chr1	108991357	chr1:108991357:-	-4.6792	-	u2
chr1	108995846	chr1:108995846:-	-8.56482	-	u2
chr1	108995864	chr1:108995864:-	-7.78012	-	u2
chr1	109002434	chr1:109002434:-	-5.75993	-	u2
chr1	109002445	chr1:109002445:-	-8.15038	-	u2
chr1	109011740	chr1:109011740:-	-7.97942	-	u2
chr1	109011745	chr1:109011745:-	-7.33826	-	u2
chr1	109011748	chr1:109011748:-	-7.20371	-	u2
chr1	109011754	chr1:109011754:-	-6.96403	-	u2
chr1	109013947	chr1:109013947:-	-5.10981	-	u2
chr1	109013951	chr1:109013951:-	-7.72323	-	u2
chr1	109017630	chr1:109017630:-	-5.04256	-	u2
chr1	109023545	chr1:109023545:-	-7.71921	-	u2
chr1	109023550	chr1:109023550:-	-7.14417	-	u2
chr1	109064718	chr1:109064718:-	-5.409	-	u2
chr1	109064727	chr1:109064727:-	-6.69415	-	u2
chr1	109066251	chr1:109066251:-	-8.52707	-	u2
chr1	109066261	chr1:109066261:-	-5.66627	-	u2
chr1	109075095	chr1:109075095:-	-4.95054	-	u2
chr1	109075100	chr1:109075100:-	-8.70442	-	u2
chr1	109092862	chr1:109092862:+	-6.66723	+	u2
chr1	109094392	chr1:109094392:+	-5.59979	+	u2
chr1	109103706	chr1:109103706:-	-7.17474	-	u2
chr1	109200665	chr1:109200665:+	-7.64074	+	u2
chr1	109200688	chr1:109200688:+	-8.87675	+	u2
chr1	109200709	chr1:109200709:+	-8.63906	+	u2
chr1	109214523	chr1:109214523:+	-6.10336	+	u2
chr1	109223953	chr1:109223953:+	-7.10963	+	u2
chr1	109228322	chr1:109228322:+	-5.08712	+	u2
chr1	109229377	chr1:109229377:+	-4.87007	+	u2
chr1	109229389	chr1:109229389:+	-5.78305	+	u2
chr1	109230834	chr1:109230834:+	-8.08666	+	u2
chr1	109230839	chr1:109230839:+	-7.83141	+	u2
chr1	109231605	chr1:109231605:+	-6.27703	+	u2
chr1	109231608	chr1:109231608:+	-8.06335	+	u2
chr1	109235184	chr1:109235184:+	-4.6455	+	u2
chr1	109235934	chr1:109235934:+	-8.17376	+	u2
chr1	109235939	chr1:109235939:+	-8.74205	+	u2
chr1	109235950	chr1:109235950:+	-6.69876	+	u2
chr1	109236364	chr1:109236364:+	-4.00622	+	u2
chr1	109236762	chr1:109236762:+	-7.43892	+	u2
chr1	109237209	chr1:109237209:+	-8.60094	+	u2
chr1	109237215	chr1:109237215:+	-7.12893	+	u2
chr1	109237699	chr1:109237699:+	-7.79741	+	u2
chr1	109237707	chr1:109237707:+	-4.50667	+	u2
chr1	109261020	chr1:109261020:+	-4.93435	+	u2
chr1	109261481	chr1:109261481:+	-5.93786	+	u2
chr1	109261494	chr1:109261494:+	-6.71033	+	u2
chr1	109261786	chr1:109261786:+	-7.21356	+	u2
chr1	109261790	chr1:109261790:+	-4.82631	+	u2
chr1	109262253	chr1:109262253:+	-4.88869	+	u2
chr1	109262787	chr1:109262787:+	-6.52371	+	u2
chr1	109263584	chr1:109263584:+	-7.12383	+	u2
chr1	109264050	chr1:109264050:+	-4.65441	+	u2
chr1	109264058	chr1:109264058:+	-8.72266	+	u2
chr1	109264422	chr1:109264422:+	-7.48455	+	u2
chr1	109264426	chr1:109264426:+	-6.53332	+	u2
chr1	109264431	chr1:109264431:+	-6.65025	+	u2
chr1	109264838	chr1:109264838:+	-6.40748	+	u2
chr1	109264842	chr1:109264842:+	-6.02124	+	u2
chr1	109265165	chr1:109265165:+	-5.89447	+	u2
chr1	109265710	chr1:109265710:+	-5.48598	+	u2
chr1	109266084	chr1:109266084:+	-5.06889	+	u2
chr1	109268553	chr1:109268553:+	-6.7632	+	u2
chr1	109268559	chr1:109268559:+	-7.1201	+	u2
chr1	109268847	chr1:109268847:+	-6.38496	+	u2
chr1	109268856	chr1:109268856:+	-6.01395	+	u2
chr1	109268863	chr1:109268863:+	-8.50572	+	u2
chr1	109269649	chr1:109269649:+	-8.69365	+	u2
chr1	109269656	chr1:109269656:+	-6.85143	+	u2
chr1	109269674	chr1:109269674:+	-6.92335	+	u2
chr1	109269902	chr1:109269902:+	-3.78543	+	u2
chr1	109270402	chr1:109270402:+	-8.01955	+	u2
chr1	109270888	chr1:109270888:+	-5.3412	+	u2
chr1	109270891	chr1:109270891:+	-6.78261	+	u2
chr1	109272253	chr1:109272253:+	-6.96866	+	u2
chr1	109272257	chr1:109272257:+	-5.41912	+	u2
chr1	109272813	chr1:109272813:+	-6.21254	+	u2
chr1	109280179	chr1:109280179:-	-8.69242	-	u2
chr1	109280183	chr1:109280183:-	-5.34938	-	u2
chr1	109280514	chr1:109280514:-	-8.38737	-	u2
chr1	109280518	chr1:109280518:-	-4.09775	-	u2
chr1	109280989	chr1:109280989:-	-6.90152	-	u2
chr1	109281070	chr1:109281070:-	-7.30872	-	u2
chr1	109281077	chr1:109281077:-	-7.66783	-	u2
chr1	109281281	chr1:109281281:-	-7.84899	-	u2
chr1	109282085	chr1:109282085:-	-5.33692	-	u2
chr1	109282113	chr1:109282113:-	-8.75294	-	u2
chr1	109282116	chr1:109282116:-	-8.71501	-	u2
chr1	109282594	chr1:109282594:-	-7.90671	-	u2
chr1	109282600	chr1:109282600:-	-6.73254	-	u2
chr1	109282604	chr1:109282604:-	-8.19501	-	u2
chr1	109282607	chr1:109282607:-	-7.91411	-	u2
chr1	109282757	chr1:109282757:-	-6.04737	-	u2
chr1	109282760	chr1:109282760:-	-4.89274	-	u2
chr1	109282814	chr1:109282814:-	-8.12129	-	u2
chr1	109282821	chr1:109282821:-	-6.8713	-	u2
chr1	109282827	chr1:109282827:-	-8.66934	-	u2
chr1	109314079	chr1:109314079:-	-6.30857	-	u2
chr1	109314403	chr1:109314403:-	-5.77992	-	u2
chr1	109314810	chr1:109314810:-	-4.54458	-	u2
chr1	109316981	chr1:109316981:-	-6.31674	-	u2
chr1	109316991	chr1:109316991:-	-5.27049	-	u2
chr1	109317998	chr1:109317998:-	-5.91025	-	u2
chr1	109323142	chr1:109323142:-	-4.34118	-	u2
chr1	109325113	chr1:109325113:-	-7.94558	-	u2
chr1	109325116	chr1:109325116:-	-5.4658	-	u2
chr1	109325126	chr1:109325126:-	-6.51521	-	u2
chr1	109327184	chr1:109327184:-	-2.79881	-	u2
chr1	109327627	chr1:109327627:-	-3.46976	-	u2
chr1	109336369	chr1:109336369:-	-5.10822	-	u2
chr1	109340907	chr1:109340907:-	-5.27327	-	u2
chr1	109342178	chr1:109342178:-	-5.15369	-	u2
chr1	109345900	chr1:109345900:-	-7.76959	-	u2
chr1	109345904	chr1:109345904:-	-5.27627	-	u2
chr1	109345916	chr1:109345916:-	-7.75279	-	u2
chr1	109347567	chr1:109347567:-	-5.98588	-	u2
chr1	109351025	chr1:109351025:-	-6.40089	-	u2
chr1	109351031	chr1:109351031:-	-8.81112	-	u2
chr1	109354557	chr1:109354557:-	-4.2056	-	u2
chr1	109355496	chr1:109355496:-	-3.86793	-	u2
chr1	109355502	chr1:109355502:-	-7.88748	-	u2
chr1	109367506	chr1:109367506:-	-6.76345	-	u2
chr1	109367510	chr1:109367510:-	-7.71149	-	u2
chr1	109368838	chr1:109368838:-	-7.91592	-	u2
chr1	109369608	chr1:109369608:-	-8.50076	-	u2
chr1	109369613	chr1:109369613:-	-7.52365	-	u2
chr1	109369620	chr1:109369620:-	-8.39093	-	u2
chr1	109402115	chr1:109402115:-	-6.91363	-	u2
chr1	109402125	chr1:109402125:-	-8.19568	-	u2
chr1	109410045	chr1:109410045:-	-4.91737	-	u2
chr1	109410049	chr1:109410049:-	-5.53617	-	u2
chr1	109411131	chr1:109411131:-	-5.78189	-	u2
chr1	109411137	chr1:109411137:-	-8.25502	-	u2
chr1	109411143	chr1:109411143:-	-5.66576	-	u2
chr1	109411146	chr1:109411146:-	-6.49968	-	u2
chr1	109411960	chr1:109411960:-	-6.21143	-	u2
chr1	109411965	chr1:109411965:-	-8.13679	-	u2
chr1	109412207	chr1:109412207:-	-6.35844	-	u2
chr1	109413156	chr1:109413156:-	-4.35325	-	u2
chr1	109414929	chr1:109414929:-	-8.17324	-	u2
chr1	109415379	chr1:109415379:-	-8.5816	-	u2
chr1	109415385	chr1:109415385:-	-4.5483	-	u2
chr1	109421948	chr1:109421948:-	-7.99292	-	u2
chr1	109486029	chr1:109486029:+	-4.58334	+	u2
chr1	109486038	chr1:109486038:+	-8.23946	+	u2
chr1	109486484	chr1:109486484:+	-7.44925	+	u2
chr1	109486974	chr1:109486974:+	-5.49018	+	u2
chr1	109486983	chr1:109486983:+	-8.66927	+	u2
chr1	109488361	chr1:109488361:+	-4.18366	+	u2
chr1	109488815	chr1:109488815:+	-6.66159	+	u2
chr1	109489897	chr1:109489897:+	-6.09988	+	u2
chr1	109490245	chr1:109490245:+	-6.02185	+	u2
chr1	109490896	chr1:109490896:+	-3.49117	+	u2
chr1	109492003	chr1:109492003:+	-6.57632	+	u2
chr1	109492555	chr1:109492555:+	-4.55106	+	u2
chr1	109494497	chr1:109494497:+	-6.70706	+	u2
chr1	109495120	chr1:109495120:+	-3.61508	+	u2
chr1	109495652	chr1:109495652:+	-7.65212	+	u2
chr1	109495732	chr1:109495732:+	-4.86183	+	u2
chr1	109573712	chr1:109573712:+	-4.43034	+	u2
chr1	109573871	chr1:109573871:+	-5.94156	+	u2
chr1	109579174	chr1:109579174:+	-4.80342	+	u2
chr1	109582405	chr1:109582405:+	-8.17097	+	u2
chr1	109582413	chr1:109582413:+	-4.31481	+	u2
chr1	109586190	chr1:109586190:+	-5.46252	+	u2
chr1	109586702	chr1:109586702:+	-4.44512	+	u2
chr1	109592015	chr1:109592015:+	-8.49055	+	u2
chr1	109592020	chr1:109592020:+	-6.73155	+	u2
chr1	109592321	chr1:109592321:+	-3.30953	+	u2
chr1	109620106	chr1:109620106:+	-8.46006	+	u2
chr1	109621008	chr1:109621008:+	-8.24787	+	u2
chr1	109622156	chr1:109622156:+	-7.14876	+	u2
chr1	109625279	chr1:109625279:+	-5.8816	+	u2
chr1	109626136	chr1:109626136:+	-4.04714	+	u2
chr1	109626143	chr1:109626143:+	-8.25725	+	u2
chr1	109626290	chr1:109626290:+	-4.40993	+	u2
chr1	109626303	chr1:109626303:+	-8.61718	+	u2
chr1	109626701	chr1:109626701:+	-8.43432	+	u2
chr1	109626705	chr1:109626705:+	-5.52704	+	u2
chr1	109627151	chr1:109627151:+	-4.73344	+	u2
chr1	109627403	chr1:109627403:+	-8.77687	+	u2
chr1	109627406	chr1:109627406:+	-3.76833	+	u2
chr1	109627745	chr1:109627745:+	-6.97903	+	u2
chr1	109628057	chr1:109628057:+	-6.32673	+	u2
chr1	109628060	chr1:109628060:+	-6.90042	+	u2
chr1	109628063	chr1:109628063:+	-7.87346	+	u2
chr1	109628339	chr1:109628339:+	-4.83531	+	u2
chr1	109628344	chr1:109628344:+	-8.24163	+	u2
chr1	109628604	chr1:109628604:+	-7.97055	+	u2
chr1	109628621	chr1:109628621:+	-6.11575	+	u2
chr1	109629075	chr1:109629075:+	-7.00246	+	u2
chr1	109629083	chr1:109629083:+	-6.81218	+	u2
chr1	109629774	chr1:109629774:+	-4.65862	+	u2
chr1	109630654	chr1:109630654:+	-7.88372	+	u2
chr1	109630663	chr1:109630663:+	-6.774	+	u2
chr1	109657194	chr1:109657194:+	-5.08325	+	u2
chr1	109657330	chr1:109657330:+	-7.83367	+	u2
chr1	109657563	chr1:109657563:+	-7.83973	+	u2
chr1	109657737	chr1:109657737:+	-8.70833	+	u2
chr1	109657743	chr1:109657743:+	-8.60001	+	u2
chr1	109657749	chr1:109657749:+	-7.42157	+	u2
chr1	109658794	chr1:109658794:+	-6.21484	+	u2
chr1	109658974	chr1:109658974:+	-6.81422	+	u2
chr1	109658980	chr1:109658980:+	-7.8619	+	u2
chr1	109661148	chr1:109661148:+	-7.70222	+	u2
chr1	109737783	chr1:109737783:-	-6.32965	-	u2
chr1	109914241	chr1:109914241:+	-7.01602	+	u2
chr1	109915609	chr1:109915609:+	-5.26392	+	u2
chr1	109917270	chr1:109917270:+	-6.64554	+	u2
chr1	109921819	chr1:109921819:+	-4.16668	+	u2
chr1	109923131	chr1:109923131:+	-8.31703	+	u2
chr1	109924750	chr1:109924750:+	-5.58261	+	u2
chr1	109924754	chr1:109924754:+	-7.03633	+	u2
chr1	110008999	chr1:110008999:+	-6.63399	+	u2
chr1	110009009	chr1:110009009:+	-5.78459	+	u2
chr1	110011171	chr1:110011171:+	-8.40137	+	u2
chr1	110011175	chr1:110011175:+	-7.14428	+	u2
chr1	110011186	chr1:110011186:+	-8.69855	+	u2
chr1	110012337	chr1:110012337:+	-6.36587	+	u2
chr1	110012341	chr1:110012341:+	-6.21906	+	u2
chr1	110012358	chr1:110012358:+	-7.92334	+	u2
chr1	110012362	chr1:110012362:+	-8.61085	+	u2
chr1	110012870	chr1:110012870:+	-3.32255	+	u2
chr1	110014743	chr1:110014743:+	-4.78537	+	u2
chr1	110015399	chr1:110015399:+	-4.6477	+	u2
chr1	110016303	chr1:110016303:+	-4.27874	+	u2
chr1	110016634	chr1:110016634:+	-8.00508	+	u2
chr1	110016641	chr1:110016641:+	-7.19689	+	u2
chr1	110016646	chr1:110016646:+	-8.55293	+	u2
chr1	110017467	chr1:110017467:+	-3.18586	+	u2
chr1	110017921	chr1:110017921:+	-2.83477	+	u2
chr1	110018351	chr1:110018351:+	-6.15422	+	u2
chr1	110018521	chr1:110018521:+	-6.26099	+	u2
chr1	110018530	chr1:110018530:+	-6.65927	+	u2
chr1	110019023	chr1:110019023:+	-3.63114	+	u2
chr1	110019506	chr1:110019506:+	-6.77016	+	u2
chr1	110020693	chr1:110020693:+	-7.63842	+	u2
chr1	110021650	chr1:110021650:+	-5.05029	+	u2
chr1	110037868	chr1:110037868:+	-4.04556	+	u2
chr1	110038663	chr1:110038663:+	-6.08149	+	u2
chr1	110039152	chr1:110039152:+	-6.71962	+	u2
chr1	110039371	chr1:110039371:+	-4.87105	+	u2
chr1	110039375	chr1:110039375:+	-8.11265	+	u2
chr1	110039794	chr1:110039794:+	-8.20598	+	u2
chr1	110039799	chr1:110039799:+	-8.71732	+	u2
chr1	110040615	chr1:110040615:+	-6.29721	+	u2
chr1	110041511	chr1:110041511:+	-4.85528	+	u2
chr1	110041713	chr1:110041713:+	-4.57474	+	u2
chr1	110043056	chr1:110043056:+	-5.86428	+	u2
chr1	110043602	chr1:110043602:+	-6.36866	+	u2
chr1	110043618	chr1:110043618:+	-3.53476	+	u2
chr1	110044800	chr1:110044800:+	-6.22167	+	u2
chr1	110044989	chr1:110044989:+	-4.49869	+	u2
chr1	110046651	chr1:110046651:+	-7.02253	+	u2
chr1	110047517	chr1:110047517:+	-5.23628	+	u2
chr1	110047753	chr1:110047753:+	-4.86348	+	u2
chr1	110049090	chr1:110049090:+	-4.95574	+	u2
chr1	110049440	chr1:110049440:+	-8.52438	+	u2
chr1	110050310	chr1:110050310:+	-3.60557	+	u2
chr1	110050932	chr1:110050932:+	-3.2232	+	u2
chr1	110051651	chr1:110051651:+	-5.35065	+	u2
chr1	110053638	chr1:110053638:+	-3.96179	+	u2
chr1	110318915	chr1:110318915:-	-7.0542	-	u2
chr1	110346279	chr1:110346279:+	-4.65479	+	u2
chr1	110346283	chr1:110346283:+	-8.83722	+	u2
chr1	110355844	chr1:110355844:+	-5.7865	+	u2
chr1	110401606	chr1:110401606:-	-6.07967	-	u2
chr1	110404060	chr1:110404060:-	-5.0433	-	u2
chr1	110406436	chr1:110406436:-	-7.7121	-	u2
chr1	110407146	chr1:110407146:-	-8.50925	-	u2
chr1	110409066	chr1:110409066:+	-7.69543	+	u2
chr1	110412145	chr1:110412145:+	-8.85471	+	u2
chr1	110413005	chr1:110413005:+	-8.3135	+	u2
chr1	110414129	chr1:110414129:+	-6.5525	+	u2
chr1	110415971	chr1:110415971:+	-8.61826	+	u2
chr1	110415981	chr1:110415981:+	-8.84807	+	u2
chr1	110891364	chr1:110891364:+	-5.05923	+	u2
chr1	110891368	chr1:110891368:+	-5.53479	+	u2
chr1	110892318	chr1:110892318:+	-7.35374	+	u2
chr1	110892321	chr1:110892321:+	-7.99943	+	u2
chr1	110894304	chr1:110894304:+	-6.14899	+	u2
chr1	110894915	chr1:110894915:+	-6.44612	+	u2
chr1	110896622	chr1:110896622:+	-3.38054	+	u2
chr1	110896631	chr1:110896631:+	-8.62942	+	u2
chr1	110897782	chr1:110897782:+	-8.23332	+	u2
chr1	110897785	chr1:110897785:+	-5.54887	+	u2
chr1	110899102	chr1:110899102:+	-8.1767	+	u2
chr1	110948439	chr1:110948439:-	-6.49161	-	u2
chr1	110950161	chr1:110950161:-	-8.52268	-	u2
chr1	110950164	chr1:110950164:-	-5.8264	-	u2
chr1	110952829	chr1:110952829:-	-7.55253	-	u2
chr1	110952833	chr1:110952833:-	-7.83419	-	u2
chr1	110952837	chr1:110952837:-	-6.9169	-	u2
chr1	111118299	chr1:111118299:-	-8.66021	-	u2
chr1	111118928	chr1:111118928:-	-6.59152	-	u2
chr1	111118939	chr1:111118939:-	-8.74643	-	u2
chr1	111119971	chr1:111119971:-	-7.2616	-	u12
chr1	111119975	chr1:111119975:-	-1.57778	-	u12
chr1	111120715	chr1:111120715:-	-8.0944	-	u2
chr1	111120719	chr1:111120719:-	-7.04724	-	u2
chr1	111124916	chr1:111124916:-	-6.8525	-	u2
chr1	111125688	chr1:111125688:-	-6.68157	-	u2
chr1	111126317	chr1:111126317:-	-6.21282	-	u2
chr1	111126323	chr1:111126323:-	-8.60754	-	u2
chr1	111131588	chr1:111131588:-	-6.61807	-	u2
chr1	111131601	chr1:111131601:-	-7.4857	-	u2
chr1	111137608	chr1:111137608:-	-7.36147	-	u2
chr1	111137616	chr1:111137616:-	-6.49678	-	u2
chr1	111139705	chr1:111139705:-	-7.46321	-	u2
chr1	111139763	chr1:111139763:-	-8.74866	-	u2
chr1	111147601	chr1:111147601:+	-6.89978	+	u2
chr1	111159348	chr1:111159348:+	-5.2376	+	u2
chr1	111161123	chr1:111161123:+	-6.51989	+	u2
chr1	111161134	chr1:111161134:+	-6.27616	+	u2
chr1	111174842	chr1:111174842:+	-8.13965	+	u2
chr1	111174846	chr1:111174846:+	-3.76456	+	u2
chr1	111182160	chr1:111182160:+	-5.87656	+	u2
chr1	111182277	chr1:111182277:+	-8.31492	+	u2
chr1	111182766	chr1:111182766:+	-5.93363	+	u2
chr1	111182772	chr1:111182772:+	-8.36185	+	u2
chr1	111182776	chr1:111182776:+	-6.37989	+	u2
chr1	111183427	chr1:111183427:+	-6.38836	+	u2
chr1	111183432	chr1:111183432:+	-6.53805	+	u2
chr1	111183439	chr1:111183439:+	-8.43256	+	u2
chr1	111184169	chr1:111184169:+	-5.34339	+	u2
chr1	111421699	chr1:111421699:-	-6.40992	-	u2
chr1	111421710	chr1:111421710:-	-7.47344	-	u2
chr1	111441626	chr1:111441626:-	-4.03928	-	u2
chr1	111442117	chr1:111442117:-	-4.22886	-	u2
chr1	111442783	chr1:111442783:-	-7.9251	-	u2
chr1	111442789	chr1:111442789:-	-7.67875	-	u2
chr1	111442792	chr1:111442792:-	-5.67858	-	u2
chr1	111443415	chr1:111443415:-	-8.07525	-	u2
chr1	111443946	chr1:111443946:-	-8.50582	-	u2
chr1	111443949	chr1:111443949:-	-6.6729	-	u2
chr1	111443954	chr1:111443954:-	-8.80517	-	u2
chr1	111444154	chr1:111444154:-	-7.78762	-	u2
chr1	111444166	chr1:111444166:-	-7.50502	-	u2
chr1	111447170	chr1:111447170:-	-4.24944	-	u2
chr1	111447603	chr1:111447603:-	-5.62495	-	u2
chr1	111447613	chr1:111447613:-	-6.32202	-	u2
chr1	111448824	chr1:111448824:-	-4.91852	-	u2
chr1	111449814	chr1:111449814:+	-4.10163	+	u2
chr1	111454188	chr1:111454188:+	-6.25353	+	u2
chr1	111456061	chr1:111456061:+	-5.47762	+	u2
chr1	111456065	chr1:111456065:+	-8.76116	+	u2
chr1	111456598	chr1:111456598:+	-8.02063	+	u2
chr1	111456602	chr1:111456602:+	-3.8335	+	u2
chr1	111459425	chr1:111459425:+	-6.66695	+	u2
chr1	111459434	chr1:111459434:+	-6.57082	+	u2
chr1	111460891	chr1:111460891:+	-3.16889	+	u2
chr1	111475994	chr1:111475994:+	-3.96035	+	u2
chr1	111476771	chr1:111476771:+	-5.40242	+	u2
chr1	111476775	chr1:111476775:+	-4.97217	+	u2
chr1	111477299	chr1:111477299:+	-7.658	+	u2
chr1	111477307	chr1:111477307:+	-5.0807	+	u2
chr1	111477692	chr1:111477692:+	-6.49474	+	u2
chr1	111477705	chr1:111477705:+	-8.10854	+	u2
chr1	111477954	chr1:111477954:+	-4.57116	+	u2
chr1	111477958	chr1:111477958:+	-5.49665	+	u2
chr1	111600129	chr1:111600129:-	-5.71595	-	u2
chr1	111627438	chr1:111627438:+	-6.36164	+	u2
chr1	111691306	chr1:111691306:+	-4.29254	+	u2
chr1	111695316	chr1:111695316:+	-5.94944	+	u2
chr1	111697414	chr1:111697414:+	-6.91841	+	u2
chr1	111697423	chr1:111697423:+	-8.85395	+	u2
chr1	111703302	chr1:111703302:+	-8.34454	+	u2
chr1	111703310	chr1:111703310:+	-6.31233	+	u2
chr1	111704311	chr1:111704311:+	-7.02951	+	u2
chr1	111704318	chr1:111704318:+	-5.34281	+	u2
chr1	111706632	chr1:111706632:+	-8.41419	+	u2
chr1	111706636	chr1:111706636:+	-7.83064	+	u2
chr1	111709122	chr1:111709122:+	-5.47952	+	u2
chr1	111712394	chr1:111712394:+	-5.24403	+	u2
chr1	111756620	chr1:111756620:+	-8.58808	+	u2
chr1	111756623	chr1:111756623:+	-6.60363	+	u2
chr1	111759368	chr1:111759368:+	-5.40722	+	u2
chr1	111759372	chr1:111759372:+	-3.84229	+	u2
chr1	111760440	chr1:111760440:+	-8.49833	+	u2
chr1	111760443	chr1:111760443:+	-8.64893	+	u2
chr1	111760446	chr1:111760446:+	-7.44978	+	u2
chr1	111760676	chr1:111760676:+	-6.74986	+	u2
chr1	111760680	chr1:111760680:+	-6.45447	+	u2
chr1	111760966	chr1:111760966:+	-4.76837	+	u2
chr1	111761203	chr1:111761203:+	-8.31065	+	u2
chr1	111762217	chr1:111762217:+	-7.34077	+	u2
chr1	111762227	chr1:111762227:+	-7.70094	+	u2
chr1	111762232	chr1:111762232:+	-7.09075	+	u2
chr1	111762654	chr1:111762654:+	-5.32648	+	u2
chr1	111762883	chr1:111762883:+	-5.51697	+	u2
chr1	111762887	chr1:111762887:+	-7.57749	+	u2
chr1	111765711	chr1:111765711:+	-6.20199	+	u2
chr1	112415804	chr1:112415804:+	-8.45315	+	u2
chr1	112526140	chr1:112526140:-	-5.4385	-	u2
chr1	112539295	chr1:112539295:-	-8.44751	-	u2
chr1	112539301	chr1:112539301:-	-7.62546	-	u2
chr1	112540911	chr1:112540911:-	-7.96367	-	u2
chr1	112542114	chr1:112542114:-	-8.86986	-	u2
chr1	112542118	chr1:112542118:-	-8.73766	-	u2
chr1	112550715	chr1:112550715:-	-7.19725	-	u2
chr1	112550719	chr1:112550719:-	-8.65611	-	u2
chr1	112556079	chr1:112556079:-	-8.27082	-	u2
chr1	112577116	chr1:112577116:-	-6.05441	-	u2
chr1	112578438	chr1:112578438:-	-6.05739	-	u2
chr1	112578449	chr1:112578449:-	-6.62337	-	u2
chr1	112582141	chr1:112582141:-	-8.57946	-	u2
chr1	112582505	chr1:112582505:-	-4.97348	-	u2
chr1	112584153	chr1:112584153:-	-6.51949	-	u2
chr1	112591631	chr1:112591631:-	-5.78311	-	u2
chr1	112591636	chr1:112591636:-	-8.28487	-	u2
chr1	112591639	chr1:112591639:-	-6.76023	-	u2
chr1	112598111	chr1:112598111:-	-8.54043	-	u2
chr1	112598117	chr1:112598117:-	-6.63505	-	u2
chr1	112598123	chr1:112598123:-	-4.90451	-	u2
chr1	112600888	chr1:112600888:-	-6.21305	-	u2
chr1	112607625	chr1:112607625:-	-7.88963	-	u2
chr1	112607630	chr1:112607630:-	-7.22081	-	u2
chr1	112610716	chr1:112610716:-	-5.78405	-	u2
chr1	112611031	chr1:112611031:-	-3.14358	-	u2
chr1	112616872	chr1:112616872:-	-7.23175	-	u2
chr1	112616922	chr1:112616922:-	-6.15589	-	u2
chr1	112618391	chr1:112618391:-	-8.24532	-	u2
chr1	112619171	chr1:112619171:-	-7.47699	-	u2
chr1	112647177	chr1:112647177:+	-7.9461	+	u2
chr1	112647186	chr1:112647186:+	-4.16338	+	u2
chr1	112649392	chr1:112649392:+	-4.06629	+	u2
chr1	112653576	chr1:112653576:+	-8.47034	+	u2
chr1	112654441	chr1:112654441:+	-5.79501	+	u2
chr1	112658998	chr1:112658998:+	-8.37424	+	u2
chr1	112659670	chr1:112659670:+	-3.1824	+	u2
chr1	112667047	chr1:112667047:+	-8.06464	+	u2
chr1	112669503	chr1:112669503:+	-8.59092	+	u2
chr1	112669515	chr1:112669515:+	-5.29748	+	u2
chr1	112669959	chr1:112669959:+	-8.77643	+	u2
chr1	112669966	chr1:112669966:+	-8.30763	+	u2
chr1	112669971	chr1:112669971:+	-5.26621	+	u2
chr1	112674825	chr1:112674825:+	-5.75788	+	u2
chr1	112674830	chr1:112674830:+	-8.48788	+	u2
chr1	112686946	chr1:112686946:+	-7.55263	+	u2
chr1	112688298	chr1:112688298:+	-6.46829	+	u2
chr1	112688911	chr1:112688911:+	-8.00624	+	u2
chr1	112689387	chr1:112689387:+	-5.48251	+	u2
chr1	112689820	chr1:112689820:+	-5.79997	+	u2
chr1	112689824	chr1:112689824:+	-5.14833	+	u2
chr1	112691629	chr1:112691629:+	-6.92906	+	u2
chr1	112692737	chr1:112692737:+	-3.29738	+	u2
chr1	112693991	chr1:112693991:+	-6.47042	+	u2
chr1	112693997	chr1:112693997:+	-7.84913	+	u2
chr1	112694421	chr1:112694421:+	-8.02466	+	u2
chr1	112694426	chr1:112694426:+	-7.93873	+	u2
chr1	112694432	chr1:112694432:+	-5.40232	+	u2
chr1	112694435	chr1:112694435:+	-6.6344	+	u2
chr1	112694716	chr1:112694716:+	-8.64053	+	u2
chr1	112694721	chr1:112694721:+	-7.43579	+	u2
chr1	112694727	chr1:112694727:+	-5.60692	+	u2
chr1	112695392	chr1:112695392:+	-5.92778	+	u2
chr1	112696120	chr1:112696120:+	-4.27625	+	u2
chr1	112696410	chr1:112696410:+	-5.03638	+	u2
chr1	112696598	chr1:112696598:+	-6.94095	+	u2
chr1	112696602	chr1:112696602:+	-8.30831	+	u2
chr1	112696610	chr1:112696610:+	-7.84847	+	u2
chr1	112697958	chr1:112697958:+	-4.41929	+	u2
chr1	112698261	chr1:112698261:+	-6.09193	+	u2
chr1	112698612	chr1:112698612:+	-5.2945	+	u2
chr1	112698692	chr1:112698692:+	-8.40023	+	u2
chr1	112698696	chr1:112698696:+	-5.94002	+	u2
chr1	112699419	chr1:112699419:+	-6.30513	+	u2
chr1	112699437	chr1:112699437:+	-8.25187	+	u2
chr1	112699643	chr1:112699643:+	-8.27166	+	u2
chr1	112699661	chr1:112699661:+	-7.56465	+	u2
chr1	112699868	chr1:112699868:+	-7.43582	+	u2
chr1	112699871	chr1:112699871:+	-5.52579	+	u2
chr1	112699876	chr1:112699876:+	-7.77108	+	u2
chr1	112700187	chr1:112700187:+	-8.64522	+	u2
chr1	112700392	chr1:112700392:+	-6.44442	+	u2
chr1	112701737	chr1:112701737:-	-5.951	-	u2
chr1	112701751	chr1:112701751:-	-8.13229	-	u2
chr1	112702719	chr1:112702719:-	-5.40542	-	u2
chr1	112702733	chr1:112702733:-	-8.43054	-	u2
chr1	112703137	chr1:112703137:-	-3.53324	-	u2
chr1	112703481	chr1:112703481:-	-8.81417	-	u2
chr1	112703833	chr1:112703833:-	-5.87322	-	u2
chr1	112703847	chr1:112703847:-	-7.32341	-	u2
chr1	112705153	chr1:112705153:-	-8.31546	-	u2
chr1	112705158	chr1:112705158:-	-7.97392	-	u2
chr1	112705190	chr1:112705190:-	-6.50197	-	u2
chr1	112705222	chr1:112705222:-	-8.73224	-	u2
chr1	112705231	chr1:112705231:-	-6.84615	-	u2
chr1	112710098	chr1:112710098:-	-7.89792	-	u2
chr1	112711098	chr1:112711098:-	-5.76319	-	u2
chr1	112712483	chr1:112712483:-	-6.04278	-	u2
chr1	112712486	chr1:112712486:-	-7.10732	-	u2
chr1	112713069	chr1:112713069:-	-8.79548	-	u2
chr1	112713626	chr1:112713626:-	-8.38152	-	u2
chr1	112713634	chr1:112713634:-	-4.98091	-	u2
chr1	112914193	chr1:112914193:-	-6.43826	-	u2
chr1	112918061	chr1:112918061:-	-8.0086	-	u2
chr1	112918069	chr1:112918069:-	-8.21315	-	u2
chr1	112922157	chr1:112922157:-	-7.64172	-	u2
chr1	112922162	chr1:112922162:-	-6.62393	-	u2
chr1	112929368	chr1:112929368:-	-8.59868	-	u2
chr1	112929381	chr1:112929381:-	-5.2366	-	u2
chr1	112960453	chr1:112960453:+	-6.87877	+	u2
chr1	112998906	chr1:112998906:+	-5.0167	+	u2
chr1	113008109	chr1:113008109:+	-8.07552	+	u2
chr1	113091288	chr1:113091288:+	-7.85427	+	u2
chr1	113091293	chr1:113091293:+	-7.97205	+	u2
chr1	113093175	chr1:113093175:+	-4.34777	+	u2
chr1	113093183	chr1:113093183:+	-6.98536	+	u2
chr1	113093409	chr1:113093409:+	-6.09668	+	u2
chr1	113093415	chr1:113093415:+	-7.55562	+	u2
chr1	113094588	chr1:113094588:+	-5.5512	+	u2
chr1	113095841	chr1:113095841:+	-6.79227	+	u2
chr1	113096198	chr1:113096198:+	-4.4598	+	u2
chr1	113098669	chr1:113098669:+	-8.01324	+	u2
chr1	113098673	chr1:113098673:+	-3.75246	+	u2
chr1	113100188	chr1:113100188:+	-7.79882	+	u2
chr1	113100393	chr1:113100393:+	-5.63378	+	u2
chr1	113103585	chr1:113103585:+	-5.71338	+	u2
chr1	113103589	chr1:113103589:+	-8.7962	+	u2
chr1	113107560	chr1:113107560:+	-6.66665	+	u2
chr1	113110210	chr1:113110210:+	-5.04785	+	u2
chr1	113112449	chr1:113112449:+	-6.10505	+	u2
chr1	113114389	chr1:113114389:+	-8.73133	+	u2
chr1	113114411	chr1:113114411:+	-8.41226	+	u2
chr1	113116255	chr1:113116255:+	-8.08476	+	u2
chr1	113116262	chr1:113116262:+	-7.32487	+	u2
chr1	113123851	chr1:113123851:+	-4.66534	+	u2
chr1	113123854	chr1:113123854:+	-8.82479	+	u2
chr1	113403627	chr1:113403627:+	-4.66645	+	u2
chr1	113549468	chr1:113549468:+	-7.42357	+	u2
chr1	113580514	chr1:113580514:+	-5.78823	+	u2
chr1	113585359	chr1:113585359:+	-5.74038	+	u2
chr1	113590450	chr1:113590450:+	-7.38665	+	u2
chr1	113590457	chr1:113590457:+	-6.60124	+	u2
chr1	113618488	chr1:113618488:+	-6.6055	+	u2
chr1	113619709	chr1:113619709:+	-6.37049	+	u2
chr1	113622760	chr1:113622760:+	-7.64207	+	u2
chr1	113622766	chr1:113622766:+	-8.83389	+	u2
chr1	113622781	chr1:113622781:+	-7.34892	+	u2
chr1	113643718	chr1:113643718:+	-3.79508	+	u2
chr1	113649203	chr1:113649203:+	-7.40643	+	u2
chr1	113649207	chr1:113649207:+	-5.65911	+	u2
chr1	113650977	chr1:113650977:+	-7.79893	+	u2
chr1	113650990	chr1:113650990:+	-6.18078	+	u2
chr1	113659045	chr1:113659045:+	-8.83324	+	u2
chr1	113659049	chr1:113659049:+	-6.87186	+	u2
chr1	113659054	chr1:113659054:+	-8.32437	+	u2
chr1	113671707	chr1:113671707:+	-5.46115	+	u2
chr1	113673291	chr1:113673291:+	-6.4589	+	u2
chr1	113681168	chr1:113681168:+	-4.87565	+	u2
chr1	113682868	chr1:113682868:+	-6.33153	+	u2
chr1	113682871	chr1:113682871:+	-7.54981	+	u2
chr1	113697749	chr1:113697749:-	-4.97897	-	u2
chr1	113697753	chr1:113697753:-	-4.61349	-	u2
chr1	113698409	chr1:113698409:-	-7.86475	-	u2
chr1	113698414	chr1:113698414:-	-3.91411	-	u2
chr1	113699825	chr1:113699825:-	-6.31556	-	u2
chr1	113700274	chr1:113700274:-	-5.59857	-	u2
chr1	113700280	chr1:113700280:-	-8.59337	-	u2
chr1	113700986	chr1:113700986:-	-7.80553	-	u2
chr1	113704189	chr1:113704189:-	-4.80227	-	u2
chr1	113704197	chr1:113704197:-	-6.4227	-	u2
chr1	113704825	chr1:113704825:-	-7.48426	-	u2
chr1	113704830	chr1:113704830:-	-8.38472	-	u2
chr1	113706190	chr1:113706190:-	-5.44112	-	u2
chr1	113706198	chr1:113706198:-	-5.94703	-	u2
chr1	113706748	chr1:113706748:-	-7.10414	-	u2
chr1	113710505	chr1:113710505:-	-4.99792	-	u2
chr1	113711874	chr1:113711874:-	-6.73911	-	u2
chr1	113712137	chr1:113712137:-	-6.80138	-	u2
chr1	113713465	chr1:113713465:-	-6.44926	-	u2
chr1	113724918	chr1:113724918:-	-7.46255	-	u2
chr1	113724923	chr1:113724923:-	-4.45308	-	u2
chr1	113725997	chr1:113725997:-	-6.81817	-	u2
chr1	113726494	chr1:113726494:-	-8.23189	-	u2
chr1	113726597	chr1:113726597:-	-8.14991	-	u2
chr1	113726606	chr1:113726606:-	-6.20867	-	u2
chr1	113738295	chr1:113738295:-	-8.58356	-	u2
chr1	113738303	chr1:113738303:-	-5.95428	-	u2
chr1	113738827	chr1:113738827:-	-7.23335	-	u2
chr1	113738834	chr1:113738834:-	-6.99665	-	u2
chr1	113749610	chr1:113749610:-	-8.04368	-	u2
chr1	113749616	chr1:113749616:-	-8.21451	-	u2
chr1	113757776	chr1:113757776:-	-4.50325	-	u2
chr1	113758759	chr1:113758759:-	-4.08002	-	u2
chr1	113766476	chr1:113766476:-	-5.79121	-	u2
chr1	113766483	chr1:113766483:-	-5.86343	-	u2
chr1	113767230	chr1:113767230:-	-5.62029	-	u2
chr1	113777378	chr1:113777378:-	-4.96743	-	u2
chr1	113777835	chr1:113777835:-	-7.04823	-	u2
chr1	113777840	chr1:113777840:-	-3.98515	-	u2
chr1	113796322	chr1:113796322:-	-7.32322	-	u2
chr1	113798061	chr1:113798061:-	-4.18469	-	u2
chr1	113798069	chr1:113798069:-	-8.24406	-	u2
chr1	113812061	chr1:113812061:-	-7.87609	-	u2
chr1	113814993	chr1:113814993:-	-7.96914	-	u2
chr1	113815010	chr1:113815010:-	-7.66058	-	u2
chr1	113825194	chr1:113825194:-	-6.17264	-	u2
chr1	113825198	chr1:113825198:-	-7.63616	-	u2
chr1	113830068	chr1:113830068:-	-6.73228	-	u2
chr1	113830072	chr1:113830072:-	-7.99675	-	u2
chr1	113833164	chr1:113833164:-	-6.01182	-	u2
chr1	113833175	chr1:113833175:-	-7.55239	-	u2
chr1	113835027	chr1:113835027:-	-8.26738	-	u2
chr1	113835031	chr1:113835031:-	-4.83934	-	u2
chr1	113848678	chr1:113848678:-	-8.25724	-	u2
chr1	113854562	chr1:113854562:-	-5.94749	-	u2
chr1	113854566	chr1:113854566:-	-8.05461	-	u2
chr1	113855092	chr1:113855092:-	-6.59559	-	u2
chr1	113856643	chr1:113856643:-	-7.43569	-	u2
chr1	113859108	chr1:113859108:-	-4.40031	-	u2
chr1	113859118	chr1:113859118:-	-8.83847	-	u2
chr1	113895516	chr1:113895516:-	-5.20095	-	u2
chr1	113896066	chr1:113896066:-	-5.12047	-	u2
chr1	113896495	chr1:113896495:-	-6.86498	-	u2
chr1	113897977	chr1:113897977:-	-3.4739	-	u2
chr1	113898833	chr1:113898833:-	-6.85069	-	u2
chr1	113898837	chr1:113898837:-	-7.74701	-	u2
chr1	113899379	chr1:113899379:-	-6.35809	-	u2
chr1	113900431	chr1:113900431:-	-6.36987	-	u2
chr1	113901410	chr1:113901410:-	-5.83884	-	u2
chr1	113901906	chr1:113901906:-	-6.26337	-	u2
chr1	113901915	chr1:113901915:-	-8.52868	-	u2
chr1	113902895	chr1:113902895:-	-7.76776	-	u2
chr1	113906970	chr1:113906970:+	-4.7293	+	u2
chr1	113906979	chr1:113906979:+	-7.10226	+	u2
chr1	113907978	chr1:113907978:+	-4.63105	+	u2
chr1	113911084	chr1:113911084:+	-7.27431	+	u2
chr1	113912101	chr1:113912101:+	-7.51287	+	u2
chr1	113912111	chr1:113912111:+	-7.1379	+	u2
chr1	113926761	chr1:113926761:-	-8.63461	-	u2
chr1	113926769	chr1:113926769:-	-8.65376	-	u2
chr1	113928419	chr1:113928419:-	-7.4729	-	u2
chr1	113932176	chr1:113932176:+	-8.75573	+	u2
chr1	113940359	chr1:113940359:+	-4.77796	+	u2
chr1	113952741	chr1:113952741:+	-4.01623	+	u2
chr1	113954615	chr1:113954615:+	-7.78148	+	u2
chr1	113954621	chr1:113954621:+	-7.36612	+	u2
chr1	113955534	chr1:113955534:+	-8.15816	+	u2
chr1	113955538	chr1:113955538:+	-7.0773	+	u2
chr1	113956606	chr1:113956606:+	-4.75678	+	u2
chr1	113956612	chr1:113956612:+	-8.41558	+	u2
chr1	113957095	chr1:113957095:+	-7.09673	+	u2
chr1	113957100	chr1:113957100:+	-5.2539	+	u2
chr1	113958031	chr1:113958031:+	-8.06177	+	u2
chr1	113958044	chr1:113958044:+	-6.33774	+	u2
chr1	113962287	chr1:113962287:+	-7.32281	+	u2
chr1	113962291	chr1:113962291:+	-8.19406	+	u2
chr1	113962295	chr1:113962295:+	-5.43338	+	u2
chr1	113963361	chr1:113963361:+	-6.82516	+	u2
chr1	113963365	chr1:113963365:+	-5.66224	+	u2
chr1	113966092	chr1:113966092:+	-6.69926	+	u2
chr1	113966096	chr1:113966096:+	-7.10504	+	u2
chr1	113967738	chr1:113967738:+	-5.86478	+	u2
chr1	113968411	chr1:113968411:+	-5.27467	+	u2
chr1	113968415	chr1:113968415:+	-6.32459	+	u2
chr1	113969923	chr1:113969923:+	-8.34297	+	u2
chr1	113969929	chr1:113969929:+	-6.64654	+	u2
chr1	113969935	chr1:113969935:+	-8.0995	+	u2
chr1	113971796	chr1:113971796:+	-7.94643	+	u2
chr1	113971799	chr1:113971799:+	-5.97094	+	u2
chr1	113971802	chr1:113971802:+	-6.65514	+	u2
chr1	113971806	chr1:113971806:+	-8.04539	+	u2
chr1	113972987	chr1:113972987:+	-7.62106	+	u2
chr1	113973002	chr1:113973002:+	-4.47759	+	u2
chr1	114397883	chr1:114397883:-	-7.30182	-	u2
chr1	114397891	chr1:114397891:-	-7.74488	-	u2
chr1	114398029	chr1:114398029:-	-6.39905	-	u2
chr1	114399634	chr1:114399634:-	-4.22546	-	u2
chr1	114401492	chr1:114401492:-	-4.76807	-	u2
chr1	114402904	chr1:114402904:-	-4.3227	-	u2
chr1	114405785	chr1:114405785:-	-5.12816	-	u2
chr1	114407136	chr1:114407136:-	-6.16414	-	u2
chr1	114408762	chr1:114408762:-	-5.26765	-	u2
chr1	114410353	chr1:114410353:-	-5.15325	-	u2
chr1	114420475	chr1:114420475:-	-7.71742	-	u2
chr1	114420478	chr1:114420478:-	-7.6585	-	u2
chr1	114420486	chr1:114420486:-	-7.42584	-	u2
chr1	114421661	chr1:114421661:-	-4.66698	-	u2
chr1	114424779	chr1:114424779:-	-8.78017	-	u2
chr1	114424782	chr1:114424782:-	-5.55758	-	u2
chr1	114425758	chr1:114425758:-	-7.78453	-	u2
chr1	114427317	chr1:114427317:-	-4.30747	-	u2
chr1	114427918	chr1:114427918:-	-6.14956	-	u2
chr1	114430934	chr1:114430934:-	-5.71675	-	u2
chr1	114430939	chr1:114430939:-	-4.60864	-	u2
chr1	114433758	chr1:114433758:-	-3.78952	-	u2
chr1	114463263	chr1:114463263:-	-7.39272	-	u2
chr1	114463582	chr1:114463582:-	-7.39202	-	u2
chr1	114463586	chr1:114463586:-	-5.29156	-	u2
chr1	114464412	chr1:114464412:-	-5.72771	-	u2
chr1	114464424	chr1:114464424:-	-7.55817	-	u2
chr1	114568294	chr1:114568294:-	-6.30084	-	u2
chr1	114570100	chr1:114570100:-	-3.71651	-	u2
chr1	114570107	chr1:114570107:-	-7.77242	-	u2
chr1	114570770	chr1:114570770:-	-8.74718	-	u2
chr1	114570775	chr1:114570775:-	-3.81751	-	u2
chr1	114570785	chr1:114570785:-	-7.47664	-	u2
chr1	114575784	chr1:114575784:-	-7.62194	-	u2
chr1	114576784	chr1:114576784:-	-8.85022	-	u2
chr1	114576787	chr1:114576787:-	-7.72859	-	u2
chr1	114581416	chr1:114581416:-	-7.64737	-	u2
chr1	114581431	chr1:114581431:-	-8.17826	-	u2
chr1	114708068	chr1:114708068:-	-8.83216	-	u2
chr1	114708074	chr1:114708074:-	-4.81604	-	u2
chr1	114708224	chr1:114708224:-	-5.24209	-	u2
chr1	114708671	chr1:114708671:-	-8.0425	-	u2
chr1	114708681	chr1:114708681:-	-5.78525	-	u2
chr1	114708689	chr1:114708689:-	-8.18347	-	u2
chr1	114709771	chr1:114709771:-	-5.25994	-	u2
chr1	114714030	chr1:114714030:-	-7.72781	-	u2
chr1	114716201	chr1:114716201:-	-3.87962	-	u2
chr1	114718243	chr1:114718243:-	-7.28236	-	u2
chr1	114718248	chr1:114718248:-	-4.27184	-	u2
chr1	114718765	chr1:114718765:-	-7.38675	-	u2
chr1	114718781	chr1:114718781:-	-6.63416	-	u2
chr1	114718785	chr1:114718785:-	-7.39606	-	u2
chr1	114719765	chr1:114719765:-	-8.045	-	u2
chr1	114719777	chr1:114719777:-	-6.49591	-	u2
chr1	114720741	chr1:114720741:-	-7.5836	-	u2
chr1	114720745	chr1:114720745:-	-7.60053	-	u2
chr1	114724029	chr1:114724029:-	-4.99228	-	u2
chr1	114725356	chr1:114725356:-	-4.51285	-	u2
chr1	114725361	chr1:114725361:-	-8.66238	-	u2
chr1	114725367	chr1:114725367:-	-8.18371	-	u2
chr1	114726409	chr1:114726409:-	-4.31314	-	u2
chr1	114727117	chr1:114727117:-	-4.89226	-	u2
chr1	114727128	chr1:114727128:-	-7.6291	-	u2
chr1	114730443	chr1:114730443:-	-7.47598	-	u2
chr1	114730455	chr1:114730455:-	-7.86598	-	u2
chr1	114730667	chr1:114730667:-	-8.344	-	u2
chr1	114730679	chr1:114730679:-	-6.59867	-	u2
chr1	114732839	chr1:114732839:-	-4.48174	-	u2
chr1	114733917	chr1:114733917:-	-8.8216	-	u2
chr1	114734148	chr1:114734148:-	-4.89742	-	u2
chr1	114734555	chr1:114734555:-	-6.02458	-	u2
chr1	114734566	chr1:114734566:-	-8.05802	-	u2
chr1	114736874	chr1:114736874:-	-7.7284	-	u2
chr1	114736877	chr1:114736877:-	-5.14793	-	u2
chr1	114737593	chr1:114737593:-	-7.29345	-	u2
chr1	114738091	chr1:114738091:-	-7.15063	-	u2
chr1	114738096	chr1:114738096:-	-8.03232	-	u2
chr1	114739754	chr1:114739754:-	-7.95947	-	u2
chr1	114739922	chr1:114739922:-	-7.33084	-	u2
chr1	114739926	chr1:114739926:-	-7.90283	-	u2
chr1	114739930	chr1:114739930:-	-7.61629	-	u2
chr1	114741699	chr1:114741699:-	-8.52961	-	u2
chr1	114741705	chr1:114741705:-	-8.77929	-	u2
chr1	114750231	chr1:114750231:-	-5.57223	-	u2
chr1	114756919	chr1:114756919:-	-8.49675	-	u2
chr1	114774393	chr1:114774393:-	-5.9114	-	u2
chr1	114776494	chr1:114776494:-	-5.76067	-	u2
chr1	114779083	chr1:114779083:-	-7.21124	-	u2
chr1	114779306	chr1:114779306:-	-7.20316	-	u2
chr1	114779312	chr1:114779312:-	-6.42009	-	u2
chr1	114780236	chr1:114780236:-	-6.58211	-	u2
chr1	115651248	chr1:115651248:+	-5.80727	+	u2
chr1	115651255	chr1:115651255:+	-8.27342	+	u2
chr1	115659613	chr1:115659613:+	-4.67011	+	u2
chr1	115663631	chr1:115663631:+	-7.02771	+	u2
chr1	115663636	chr1:115663636:+	-6.45641	+	u2
chr1	115663642	chr1:115663642:+	-5.43509	+	u2
chr1	115682331	chr1:115682331:+	-7.16908	+	u2
chr1	115682343	chr1:115682343:+	-8.20374	+	u2
chr1	115683913	chr1:115683913:+	-4.65487	+	u2
chr1	115685266	chr1:115685266:+	-4.18566	+	u2
chr1	115691095	chr1:115691095:+	-4.4053	+	u2
chr1	115992000	chr1:115992000:+	-6.34144	+	u2
chr1	116019540	chr1:116019540:+	-5.87841	+	u2
chr1	116019544	chr1:116019544:+	-6.56795	+	u2
chr1	116019552	chr1:116019552:+	-8.52649	+	u2
chr1	116020696	chr1:116020696:+	-7.38541	+	u2
chr1	116026869	chr1:116026869:+	-7.15048	+	u2
chr1	116031336	chr1:116031336:+	-8.13954	+	u2
chr1	116031377	chr1:116031377:+	-7.51642	+	u2
chr1	116031381	chr1:116031381:+	-7.95466	+	u2
chr1	116035126	chr1:116035126:+	-7.47701	+	u2
chr1	116037270	chr1:116037270:+	-5.31415	+	u2
chr1	116037276	chr1:116037276:+	-7.68406	+	u2
chr1	116062736	chr1:116062736:+	-8.04372	+	u2
chr1	116066480	chr1:116066480:+	-5.22423	+	u2
chr1	116066978	chr1:116066978:+	-8.57535	+	u2
chr1	116066981	chr1:116066981:+	-8.52886	+	u2
chr1	116066995	chr1:116066995:+	-6.57422	+	u2
chr1	116383979	chr1:116383979:+	-6.25314	+	u2
chr1	116383983	chr1:116383983:+	-6.72813	+	u2
chr1	116384753	chr1:116384753:+	-4.60189	+	u2
chr1	116387255	chr1:116387255:+	-8.58922	+	u2
chr1	116387265	chr1:116387265:+	-5.78496	+	u2
chr1	116388111	chr1:116388111:+	-3.58134	+	u2
chr1	116388611	chr1:116388611:+	-3.30353	+	u2
chr1	116388869	chr1:116388869:+	-4.27544	+	u2
chr1	116389414	chr1:116389414:+	-6.00637	+	u2
chr1	116390181	chr1:116390181:+	-8.38865	+	u2
chr1	116390190	chr1:116390190:+	-5.60446	+	u2
chr1	116390193	chr1:116390193:+	-8.09697	+	u2
chr1	116390743	chr1:116390743:+	-5.52196	+	u2
chr1	116390747	chr1:116390747:+	-8.29422	+	u2
chr1	116392827	chr1:116392827:+	-7.87236	+	u2
chr1	116392831	chr1:116392831:+	-5.47989	+	u2
chr1	116393495	chr1:116393495:+	-5.81699	+	u2
chr1	116395087	chr1:116395087:+	-5.29853	+	u2
chr1	116396574	chr1:116396574:+	-4.9939	+	u2
chr1	116397851	chr1:116397851:+	-8.32231	+	u2
chr1	116398596	chr1:116398596:+	-2.97024	+	u2
chr1	116398904	chr1:116398904:+	-4.48438	+	u2
chr1	116399350	chr1:116399350:-	-8.63029	-	u2
chr1	116399369	chr1:116399369:-	-8.59038	-	u2
chr1	116399386	chr1:116399386:+	-8.64625	+	u2
chr1	116399390	chr1:116399390:+	-5.84872	+	u2
chr1	116399394	chr1:116399394:+	-4.67523	+	u2
chr1	116400838	chr1:116400838:+	-3.75898	+	u2
chr1	116401107	chr1:116401107:+	-3.21919	+	u2
chr1	116401158	chr1:116401158:-	-8.38022	-	u2
chr1	116401526	chr1:116401526:+	-6.46396	+	u2
chr1	116403860	chr1:116403860:+	-5.45187	+	u2
chr1	116404378	chr1:116404378:+	-4.28691	+	u2
chr1	116411342	chr1:116411342:-	-7.70299	-	u2
chr1	116478196	chr1:116478196:-	-7.73891	-	u2
chr1	116494936	chr1:116494936:-	-7.20932	-	u2
chr1	116514852	chr1:116514852:-	-7.19782	-	u2
chr1	116514857	chr1:116514857:-	-8.79973	-	u2
chr1	116519291	chr1:116519291:-	-7.05752	-	u2
chr1	116519295	chr1:116519295:-	-7.05431	-	u2
chr1	116519325	chr1:116519325:-	-8.74304	-	u2
chr1	116522009	chr1:116522009:-	-7.12755	-	u2
chr1	116522013	chr1:116522013:-	-6.9989	-	u2
chr1	116536250	chr1:116536250:-	-5.43935	-	u2
chr1	116544627	chr1:116544627:-	-7.54778	-	u2
chr1	116577593	chr1:116577593:-	-3.40626	-	u2
chr1	116577600	chr1:116577600:-	-7.77264	-	u2
chr1	116579915	chr1:116579915:-	-5.78626	-	u2
chr1	116600367	chr1:116600367:-	-7.96178	-	u2
chr1	116600371	chr1:116600371:-	-7.18434	-	u2
chr1	116600383	chr1:116600383:-	-8.85246	-	u2
chr1	116606580	chr1:116606580:-	-8.25673	-	u2
chr1	116608368	chr1:116608368:-	-4.52541	-	u2
chr1	116614195	chr1:116614195:-	-6.27079	-	u2
chr1	116614201	chr1:116614201:-	-7.6468	-	u2
chr1	116616485	chr1:116616485:-	-6.32038	-	u2
chr1	116616488	chr1:116616488:-	-6.30889	-	u2
chr1	116616492	chr1:116616492:-	-6.36276	-	u2
chr1	116666984	chr1:116666984:-	-5.52755	-	u2
chr1	116941684	chr1:116941684:+	-7.88325	+	u2
chr1	116944657	chr1:116944657:+	-4.2005	+	u2
chr1	116949162	chr1:116949162:+	-5.40315	+	u2
chr1	116949168	chr1:116949168:+	-8.2302	+	u2
chr1	116961205	chr1:116961205:+	-6.38276	+	u2
chr1	116961208	chr1:116961208:+	-8.18403	+	u2
chr1	116966883	chr1:116966883:+	-8.83644	+	u2
chr1	116966886	chr1:116966886:+	-5.5519	+	u2
chr1	116974189	chr1:116974189:+	-5.62015	+	u2
chr1	116974192	chr1:116974192:+	-7.59656	+	u2
chr1	116984650	chr1:116984650:+	-4.54843	+	u2
chr1	116986770	chr1:116986770:+	-4.57547	+	u2
chr1	117050360	chr1:117050360:-	-8.72047	-	u2
chr1	117060427	chr1:117060427:+	-3.44871	+	u2
chr1	117062356	chr1:117062356:+	-5.10631	+	u2
chr1	117073626	chr1:117073626:+	-4.92789	+	u2
chr1	117073635	chr1:117073635:+	-7.8912	+	u2
chr1	117074842	chr1:117074842:+	-7.63503	+	u2
chr1	117074847	chr1:117074847:+	-6.86309	+	u2
chr1	117076157	chr1:117076157:+	-7.167	+	u2
chr1	117076613	chr1:117076613:+	-6.27069	+	u2
chr1	117077886	chr1:117077886:+	-8.7259	+	u2
chr1	117077898	chr1:117077898:+	-5.42944	+	u2
chr1	117079537	chr1:117079537:+	-8.00114	+	u2
chr1	117079543	chr1:117079543:+	-5.00753	+	u2
chr1	117081799	chr1:117081799:+	-3.8682	+	u2
chr1	117083988	chr1:117083988:+	-5.04957	+	u2
chr1	117086394	chr1:117086394:+	-6.69626	+	u2
chr1	117088779	chr1:117088779:+	-8.15027	+	u2
chr1	117090011	chr1:117090011:+	-6.48471	+	u2
chr1	117090504	chr1:117090504:+	-6.57123	+	u2
chr1	117091287	chr1:117091287:+	-7.27856	+	u2
chr1	117091297	chr1:117091297:+	-7.54029	+	u2
chr1	117091777	chr1:117091777:+	-6.98198	+	u2
chr1	117091788	chr1:117091788:+	-8.07366	+	u2
chr1	117092695	chr1:117092695:+	-7.29109	+	u2
chr1	117092702	chr1:117092702:+	-8.68627	+	u2
chr1	117095278	chr1:117095278:+	-5.79613	+	u2
chr1	117095285	chr1:117095285:+	-7.3548	+	u2
chr1	117096108	chr1:117096108:+	-6.63141	+	u2
chr1	117096112	chr1:117096112:+	-8.46448	+	u2
chr1	117097324	chr1:117097324:+	-5.35539	+	u2
chr1	117097330	chr1:117097330:+	-8.32253	+	u2
chr1	117098811	chr1:117098811:+	-8.33489	+	u2
chr1	117101347	chr1:117101347:+	-6.50394	+	u2
chr1	117102163	chr1:117102163:+	-7.07135	+	u2
chr1	117112484	chr1:117112484:-	-7.49873	-	u2
chr1	117112491	chr1:117112491:-	-4.19246	-	u2
chr1	117113510	chr1:117113510:-	-7.27035	-	u2
chr1	117113513	chr1:117113513:-	-6.03686	-	u2
chr1	117115707	chr1:117115707:-	-7.07709	-	u2
chr1	117116767	chr1:117116767:-	-8.43964	-	u2
chr1	117118798	chr1:117118798:-	-4.53932	-	u2
chr1	117120928	chr1:117120928:-	-8.4449	-	u2
chr1	117120993	chr1:117120993:-	-8.67196	-	u2
chr1	117402153	chr1:117402153:+	-4.71873	+	u2
chr1	117405518	chr1:117405518:+	-8.29499	+	u2
chr1	117405523	chr1:117405523:+	-5.38669	+	u2
chr1	117414671	chr1:117414671:+	-6.94033	+	u2
chr1	117414685	chr1:117414685:+	-7.07483	+	u2
chr1	117420544	chr1:117420544:+	-5.78444	+	u2
chr1	117442192	chr1:117442192:+	-6.81783	+	u2
chr1	117442201	chr1:117442201:+	-7.93989	+	u2
chr1	117442205	chr1:117442205:+	-6.92644	+	u2
chr1	117460429	chr1:117460429:+	-7.50101	+	u2
chr1	117466306	chr1:117466306:+	-4.9584	+	u2
chr1	117493114	chr1:117493114:+	-6.99574	+	u2
chr1	117496720	chr1:117496720:+	-6.76948	+	u2
chr1	117496734	chr1:117496734:+	-6.81034	+	u2
chr1	117499348	chr1:117499348:+	-7.56154	+	u2
chr1	117499357	chr1:117499357:+	-7.09941	+	u2
chr1	117502832	chr1:117502832:+	-4.7562	+	u2
chr1	117522792	chr1:117522792:+	-5.65023	+	u2
chr1	117522796	chr1:117522796:+	-6.40608	+	u2
chr1	117522802	chr1:117522802:+	-3.87202	+	u2
chr1	117622815	chr1:117622815:+	-4.02061	+	u2
chr1	117870646	chr1:117870646:-	-7.09423	-	u2
chr1	117877867	chr1:117877867:-	-7.0003	-	u2
chr1	117881907	chr1:117881907:-	-7.2024	-	u2
chr1	117883653	chr1:117883653:-	-6.43842	-	u2
chr1	117883663	chr1:117883663:-	-8.16817	-	u2
chr1	117886673	chr1:117886673:-	-6.3927	-	u2
chr1	117887799	chr1:117887799:-	-6.33639	-	u2
chr1	117897010	chr1:117897010:-	-5.17495	-	u2
chr1	117899243	chr1:117899243:-	-4.98169	-	u2
chr1	117906604	chr1:117906604:-	-6.8282	-	u2
chr1	117906608	chr1:117906608:-	-6.24505	-	u2
chr1	117906612	chr1:117906612:-	-6.67767	-	u2
chr1	117912109	chr1:117912109:-	-8.84448	-	u2
chr1	117912122	chr1:117912122:-	-5.50321	-	u2
chr1	117912706	chr1:117912706:-	-7.05514	-	u2
chr1	117912711	chr1:117912711:-	-5.39201	-	u2
chr1	117912720	chr1:117912720:-	-5.46062	-	u2
chr1	117913515	chr1:117913515:-	-7.74612	-	u2
chr1	117913523	chr1:117913523:-	-8.80937	-	u2
chr1	117918756	chr1:117918756:-	-7.37002	-	u2
chr1	117918760	chr1:117918760:-	-8.19862	-	u2
chr1	117918766	chr1:117918766:-	-5.9658	-	u2
chr1	117920450	chr1:117920450:-	-7.20569	-	u2
chr1	117920454	chr1:117920454:-	-8.53552	-	u2
chr1	117933264	chr1:117933264:+	-5.88954	+	u2
chr1	117933271	chr1:117933271:+	-8.65762	+	u2
chr1	117934436	chr1:117934436:+	-6.23909	+	u2
chr1	117934447	chr1:117934447:+	-8.2944	+	u2
chr1	117936738	chr1:117936738:+	-8.20845	+	u2
chr1	117936745	chr1:117936745:+	-5.63397	+	u2
chr1	117938443	chr1:117938443:+	-4.65112	+	u2
chr1	117939443	chr1:117939443:+	-7.61578	+	u2
chr1	117939452	chr1:117939452:+	-7.71412	+	u2
chr1	117939456	chr1:117939456:+	-8.59678	+	u2
chr1	117940797	chr1:117940797:+	-8.28324	+	u2
chr1	117941095	chr1:117941095:+	-3.60124	+	u2
chr1	117941101	chr1:117941101:+	-8.48459	+	u2
chr1	117941723	chr1:117941723:+	-6.4801	+	u2
chr1	117941727	chr1:117941727:+	-4.86831	+	u2
chr1	117942417	chr1:117942417:+	-8.18402	+	u2
chr1	117943370	chr1:117943370:+	-7.79014	+	u2
chr1	117943376	chr1:117943376:+	-7.68208	+	u2
chr1	117946054	chr1:117946054:+	-5.21758	+	u2
chr1	117948373	chr1:117948373:+	-5.10935	+	u2
chr1	117948388	chr1:117948388:+	-7.06764	+	u2
chr1	117949715	chr1:117949715:+	-8.44296	+	u2
chr1	117949727	chr1:117949727:+	-3.99257	+	u2
chr1	117949961	chr1:117949961:+	-5.81605	+	u2
chr1	117949966	chr1:117949966:+	-8.79259	+	u2
chr1	117950812	chr1:117950812:+	-4.28653	+	u2
chr1	117951942	chr1:117951942:+	-7.50941	+	u2
chr1	117951946	chr1:117951946:+	-5.86239	+	u2
chr1	117952271	chr1:117952271:+	-7.71604	+	u2
chr1	117952277	chr1:117952277:+	-5.92541	+	u2
chr1	117952497	chr1:117952497:+	-8.69761	+	u2
chr1	117952918	chr1:117952918:+	-8.00392	+	u2
chr1	117952924	chr1:117952924:+	-4.37976	+	u2
chr1	117953450	chr1:117953450:+	-5.97342	+	u2
chr1	117953453	chr1:117953453:+	-6.64963	+	u2
chr1	117953977	chr1:117953977:+	-6.51507	+	u2
chr1	117953980	chr1:117953980:+	-6.12629	+	u2
chr1	117954552	chr1:117954552:+	-3.64924	+	u2
chr1	117954555	chr1:117954555:+	-8.08209	+	u2
chr1	117955287	chr1:117955287:+	-8.27567	+	u2
chr1	117955291	chr1:117955291:+	-2.48092	+	u2
chr1	117957029	chr1:117957029:+	-6.72065	+	u2
chr1	117957033	chr1:117957033:+	-7.13954	+	u2
chr1	117957040	chr1:117957040:+	-8.4813	+	u2
chr1	117958881	chr1:117958881:+	-5.60948	+	u2
chr1	117959269	chr1:117959269:+	-5.97556	+	u2
chr1	118885542	chr1:118885542:-	-4.38603	-	u2
chr1	118899154	chr1:118899154:-	-7.39857	-	u2
chr1	118914201	chr1:118914201:-	-6.47079	-	u2
chr1	118914206	chr1:118914206:-	-7.65736	-	u2
chr1	118923633	chr1:118923633:-	-6.79736	-	u2
chr1	118924845	chr1:118924845:-	-7.31696	-	u2
chr1	118926645	chr1:118926645:-	-5.38706	-	u2
chr1	118931860	chr1:118931860:-	-4.66825	-	u2
chr1	119033414	chr1:119033414:-	-4.17224	-	u2
chr1	119034257	chr1:119034257:-	-7.11392	-	u2
chr1	119042383	chr1:119042383:-	-6.09538	-	u2
chr1	119045684	chr1:119045684:-	-4.64376	-	u2
chr1	119076632	chr1:119076632:-	-7.4156	-	u2
chr1	119076640	chr1:119076640:-	-6.948	-	u2
chr1	119140481	chr1:119140481:-	-6.96202	-	u2
chr1	119140484	chr1:119140484:-	-8.57107	-	u2
chr1	119141707	chr1:119141707:+	-6.51453	+	u2
chr1	119141710	chr1:119141710:+	-6.57796	+	u2
chr1	119146922	chr1:119146922:+	-6.96537	+	u2
chr1	119146925	chr1:119146925:+	-8.86477	+	u2
chr1	119150543	chr1:119150543:+	-5.36985	+	u2
chr1	119150546	chr1:119150546:+	-7.50237	+	u2
chr1	119150755	chr1:119150755:+	-5.64683	+	u2
chr1	119181359	chr1:119181359:+	-8.61897	+	u2
chr1	119624146	chr1:119624146:-	-4.60368	-	u2
chr1	119626164	chr1:119626164:-	-7.53874	-	u2
chr1	119626169	chr1:119626169:-	-4.31527	-	u2
chr1	119713034	chr1:119713034:+	-7.77431	+	u2
chr1	119721129	chr1:119721129:+	-7.36893	+	u2
chr1	119721137	chr1:119721137:+	-6.16395	+	u2
chr1	119721146	chr1:119721146:+	-8.23516	+	u2
chr1	119721221	chr1:119721221:+	-8.47478	+	u2
chr1	119723346	chr1:119723346:+	-5.08099	+	u2
chr1	119723350	chr1:119723350:+	-7.17214	+	u2
chr1	119724291	chr1:119724291:+	-6.764	+	u2
chr1	119724294	chr1:119724294:+	-7.44614	+	u2
chr1	119724761	chr1:119724761:+	-6.3259	+	u2
chr1	119726830	chr1:119726830:+	-4.05752	+	u2
chr1	119726968	chr1:119726968:+	-5.89986	+	u2
chr1	119726973	chr1:119726973:+	-7.7261	+	u2
chr1	119729479	chr1:119729479:+	-8.80758	+	u2
chr1	119729917	chr1:119729917:+	-7.71407	+	u2
chr1	119734602	chr1:119734602:+	-5.88553	+	u2
chr1	119735270	chr1:119735270:+	-4.99803	+	u2
chr1	119735273	chr1:119735273:+	-8.17027	+	u2
chr1	119737088	chr1:119737088:+	-6.53137	+	u2
chr1	119737092	chr1:119737092:+	-4.98708	+	u2
chr1	119740356	chr1:119740356:+	-4.9368	+	u2
chr1	119741743	chr1:119741743:+	-3.60736	+	u2
chr1	119742781	chr1:119742781:+	-4.90942	+	u2
chr1	119743862	chr1:119743862:+	-4.35986	+	u2
chr1	120157223	chr1:120157223:-	-4.74219	-	u2
chr1	120160556	chr1:120160556:-	-7.68455	-	u2
chr1	120163399	chr1:120163399:-	-5.70202	-	u2
chr1	120163406	chr1:120163406:-	-6.19511	-	u2
chr1	120168970	chr1:120168970:-	-5.32886	-	u2
chr1	120277893	chr1:120277893:+	-8.72655	+	u2
chr1	120277896	chr1:120277896:+	-7.20335	+	u2
chr1	120277903	chr1:120277903:+	-6.35594	+	u2
chr1	120440720	chr1:120440720:+	-5.41453	+	u2
chr1	120452075	chr1:120452075:+	-7.72606	+	u2
chr1	120452092	chr1:120452092:+	-6.10927	+	u2
chr1	120453349	chr1:120453349:+	-4.23532	+	u2
chr1	120453874	chr1:120453874:+	-4.96772	+	u2
chr1	120459331	chr1:120459331:+	-7.31544	+	u2
chr1	120459340	chr1:120459340:+	-8.3753	+	u2
chr1	120460541	chr1:120460541:+	-5.15878	+	u2
chr1	120460546	chr1:120460546:+	-6.79601	+	u2
chr1	120461227	chr1:120461227:+	-5.47359	+	u2
chr1	120462115	chr1:120462115:+	-5.08685	+	u2
chr1	120463644	chr1:120463644:+	-5.31995	+	u2
chr1	120465231	chr1:120465231:+	-6.0052	+	u2
chr1	120465958	chr1:120465958:+	-7.6558	+	u2
chr1	120489944	chr1:120489944:-	-4.87627	-	u2
chr1	120491656	chr1:120491656:-	-7.46748	-	u2
chr1	120492095	chr1:120492095:-	-7.18184	-	u2
chr1	120492099	chr1:120492099:-	-8.29226	-	u2
chr1	120493335	chr1:120493335:-	-4.47785	-	u2
chr1	120494490	chr1:120494490:-	-7.21768	-	u2
chr1	120495173	chr1:120495173:-	-7.03147	-	u2
chr1	120501260	chr1:120501260:-	-5.48606	-	u2
chr1	120502143	chr1:120502143:-	-6.77814	-	u2
chr1	120502146	chr1:120502146:-	-5.56788	-	u2
chr1	120503740	chr1:120503740:-	-5.28722	-	u2
chr1	120503745	chr1:120503745:-	-8.85617	-	u2
chr1	120504536	chr1:120504536:-	-5.91313	-	u2
chr1	120504566	chr1:120504566:-	-7.09123	-	u2
chr1	120505984	chr1:120505984:-	-7.8167	-	u2
chr1	120505987	chr1:120505987:-	-8.5168	-	u2
chr1	120506002	chr1:120506002:-	-8.38259	-	u2
chr1	120511849	chr1:120511849:-	-5.6312	-	u2
chr1	120511854	chr1:120511854:-	-6.73278	-	u2
chr1	120512720	chr1:120512720:-	-7.13896	-	u2
chr1	120512731	chr1:120512731:-	-8.83635	-	u2
chr1	120513845	chr1:120513845:-	-4.10248	-	u2
chr1	120513852	chr1:120513852:-	-6.26895	-	u2
chr1	120515087	chr1:120515087:-	-4.25058	-	u2
chr1	120515093	chr1:120515093:-	-8.55153	-	u2
chr1	120517378	chr1:120517378:-	-7.51599	-	u2
chr1	120518670	chr1:120518670:-	-3.30225	-	u2
chr1	120519435	chr1:120519435:-	-6.71852	-	u2
chr1	120519845	chr1:120519845:-	-8.15488	-	u2
chr1	120520690	chr1:120520690:-	-5.58754	-	u2
chr1	120524154	chr1:120524154:-	-7.3965	-	u2
chr1	120530407	chr1:120530407:-	-8.17721	-	u2
chr1	120530411	chr1:120530411:-	-8.16225	-	u2
chr1	120532121	chr1:120532121:-	-8.47313	-	u2
chr1	120532125	chr1:120532125:-	-7.1334	-	u2
chr1	120536428	chr1:120536428:-	-6.03677	-	u2
chr1	120538431	chr1:120538431:-	-5.33605	-	u2
chr1	120538756	chr1:120538756:-	-7.8597	-	u2
chr1	120538762	chr1:120538762:-	-6.59363	-	u2
chr1	120542107	chr1:120542107:-	-4.98943	-	u2
chr1	120543221	chr1:120543221:-	-4.20082	-	u2
chr1	120543225	chr1:120543225:-	-6.87481	-	u2
chr1	120543231	chr1:120543231:-	-8.20837	-	u2
chr1	120543234	chr1:120543234:-	-8.80446	-	u2
chr1	120544106	chr1:120544106:-	-6.99279	-	u2
chr1	120544403	chr1:120544403:-	-4.84462	-	u2
chr1	120545462	chr1:120545462:-	-7.97248	-	u2
chr1	120548526	chr1:120548526:-	-5.86503	-	u2
chr1	120548760	chr1:120548760:-	-8.76236	-	u2
chr1	120548764	chr1:120548764:-	-4.831	-	u2
chr1	120549120	chr1:120549120:-	-4.75712	-	u2
chr1	120549125	chr1:120549125:-	-7.23958	-	u2
chr1	120550300	chr1:120550300:-	-6.98671	-	u2
chr1	120550305	chr1:120550305:-	-4.25667	-	u2
chr1	120573216	chr1:120573216:-	-8.76812	-	u2
chr1	120573219	chr1:120573219:-	-4.41597	-	u2
chr1	120578901	chr1:120578901:-	-7.88278	-	u2
chr1	120579219	chr1:120579219:-	-4.04144	-	u2
chr1	120620488	chr1:120620488:-	-6.55228	-	u2
chr1	120641793	chr1:120641793:-	-7.77503	-	u2
chr1	120641797	chr1:120641797:-	-8.14823	-	u2
chr1	120805524	chr1:120805524:+	-6.15882	+	u2
chr1	120805531	chr1:120805531:+	-8.07941	+	u2
chr1	120809789	chr1:120809789:+	-5.2144	+	u2
chr1	120810312	chr1:120810312:+	-4.81323	+	u2
chr1	120814804	chr1:120814804:+	-7.51266	+	u2
chr1	120816587	chr1:120816587:+	-5.09461	+	u2
chr1	120822069	chr1:120822069:+	-8.28336	+	u2
chr1	120823277	chr1:120823277:+	-8.25693	+	u2
chr1	120823282	chr1:120823282:+	-6.42139	+	u2
chr1	120823947	chr1:120823947:+	-5.65641	+	u2
chr1	120823954	chr1:120823954:+	-7.5165	+	u2
chr1	120831258	chr1:120831258:+	-8.11434	+	u2
chr1	120831266	chr1:120831266:+	-6.09816	+	u2
chr1	120833576	chr1:120833576:+	-5.17242	+	u2
chr1	120952408	chr1:120952408:+	-7.19952	+	u2
chr1	120952412	chr1:120952412:+	-5.40984	+	u2
chr1	121087799	chr1:121087799:+	-8.88093	+	u2
chr1	121092970	chr1:121092970:+	-7.42137	+	u2
chr1	121094637	chr1:121094637:+	-5.84302	+	u2
chr1	121168862	chr1:121168862:-	-6.15157	-	u2
chr1	121168866	chr1:121168866:-	-8.56295	-	u2
chr1	121177352	chr1:121177352:-	-6.07852	-	u2
chr1	121183373	chr1:121183373:-	-7.86965	-	u2
chr1	121365265	chr1:121365265:+	-8.36925	+	u2
chr1	121365269	chr1:121365269:+	-5.36641	+	u2
chr1	121374800	chr1:121374800:+	-5.80805	+	u2
chr1	143596144	chr1:143596144:-	-4.32208	-	u2
chr1	143599200	chr1:143599200:-	-8.72964	-	u2
chr1	143599203	chr1:143599203:-	-5.78966	-	u2
chr1	143964999	chr1:143964999:-	-6.73506	-	u2
chr1	144425600	chr1:144425600:-	-5.55425	-	u2
chr1	144426477	chr1:144426477:-	-7.60017	-	u2
chr1	144427129	chr1:144427129:-	-4.73497	-	u2
chr1	144428010	chr1:144428010:-	-7.23451	-	u2
chr1	144428017	chr1:144428017:-	-6.03738	-	u2
chr1	144428684	chr1:144428684:-	-8.01064	-	u2
chr1	144428689	chr1:144428689:-	-5.6796	-	u2
chr1	144435351	chr1:144435351:-	-5.26615	-	u2
chr1	144437134	chr1:144437134:-	-5.92117	-	u2
chr1	144437151	chr1:144437151:-	-7.80235	-	u2
chr1	144440066	chr1:144440066:-	-7.87655	-	u2
chr1	144440070	chr1:144440070:-	-6.49813	-	u2
chr1	144440601	chr1:144440601:-	-8.64936	-	u2
chr1	144440625	chr1:144440625:-	-8.35703	-	u2
chr1	144450816	chr1:144450816:-	-8.55982	-	u2
chr1	144450827	chr1:144450827:-	-7.65634	-	u2
chr1	144460999	chr1:144460999:-	-7.74806	-	u2
chr1	144905245	chr1:144905245:-	-5.27577	-	u2
chr1	144995226	chr1:144995226:-	-5.83312	-	u2
chr1	144995241	chr1:144995241:-	-8.84541	-	u2
chr1	145102979	chr1:145102979:+	-8.78987	+	u2
chr1	145102987	chr1:145102987:+	-7.08198	+	u2
chr1	145214750	chr1:145214750:-	-6.40736	-	u2
chr1	145393757	chr1:145393757:-	-8.28569	-	u2
chr1	145393760	chr1:145393760:-	-8.38687	-	u2
chr1	145400629	chr1:145400629:-	-4.98484	-	u2
chr1	145401154	chr1:145401154:-	-4.57828	-	u2
chr1	145402407	chr1:145402407:-	-7.95546	-	u2
chr1	145402422	chr1:145402422:-	-6.17876	-	u2
chr1	145405332	chr1:145405332:-	-8.22803	-	u2
chr1	145405339	chr1:145405339:-	-5.42697	-	u2
chr1	145518374	chr1:145518374:+	-7.3474	+	u2
chr1	145576543	chr1:145576543:-	-7.68277	-	u2
chr1	145576551	chr1:145576551:-	-6.35923	-	u2
chr1	145578094	chr1:145578094:-	-5.33197	-	u2
chr1	145578982	chr1:145578982:-	-5.29146	-	u2
chr1	145579674	chr1:145579674:-	-7.05722	-	u2
chr1	145579680	chr1:145579680:-	-6.88431	-	u2
chr1	145586856	chr1:145586856:-	-4.67719	-	u2
chr1	145586864	chr1:145586864:-	-8.06307	-	u2
chr1	145616209	chr1:145616209:+	-5.90316	+	u2
chr1	145623031	chr1:145623031:+	-7.60003	+	u2
chr1	145623589	chr1:145623589:+	-6.74883	+	u2
chr1	145645637	chr1:145645637:+	0.12359	+	u12
chr1	145646166	chr1:145646166:+	-8.19615	+	u12
chr1	145647144	chr1:145647144:+	-7.86748	+	u2
chr1	145669597	chr1:145669597:+	-6.15095	+	u2
chr1	145669600	chr1:145669600:+	-8.49533	+	u2
chr1	145747024	chr1:145747024:-	-3.79586	-	u2
chr1	145748134	chr1:145748134:-	-7.31923	-	u2
chr1	145750531	chr1:145750531:-	-4.82277	-	u2
chr1	145751537	chr1:145751537:-	-3.97894	-	u2
chr1	145753068	chr1:145753068:-	-7.55325	-	u2
chr1	145753073	chr1:145753073:-	-5.26856	-	u2
chr1	145771948	chr1:145771948:-	-3.75522	-	u2
chr1	145784613	chr1:145784613:-	-5.3082	-	u2
chr1	145784620	chr1:145784620:-	-8.10833	-	u2
chr1	145784623	chr1:145784623:-	-8.32525	-	u2
chr1	145789004	chr1:145789004:-	-4.39872	-	u2
chr1	145825728	chr1:145825728:+	-7.52731	+	u2
chr1	145825733	chr1:145825733:+	-8.18669	+	u2
chr1	145826409	chr1:145826409:+	-8.83967	+	u2
chr1	145826415	chr1:145826415:+	-8.19833	+	u2
chr1	145826422	chr1:145826422:+	-8.49199	+	u2
chr1	145826580	chr1:145826580:+	-6.60905	+	u2
chr1	145826793	chr1:145826793:+	-4.95395	+	u2
chr1	145828725	chr1:145828725:+	-5.19682	+	u2
chr1	145828733	chr1:145828733:+	-7.26703	+	u2
chr1	145833234	chr1:145833234:+	-4.14153	+	u2
chr1	145833466	chr1:145833466:+	-6.04852	+	u2
chr1	145836469	chr1:145836469:+	-4.77042	+	u2
chr1	145836787	chr1:145836787:+	-8.37917	+	u2
chr1	145836792	chr1:145836792:+	-3.88865	+	u2
chr1	145837521	chr1:145837521:+	0.34727	+	u12
chr1	145837528	chr1:145837528:+	-7.36969	+	u12
chr1	145838018	chr1:145838018:+	-8.4308	+	u2
chr1	145838026	chr1:145838026:+	-8.41605	+	u2
chr1	145838031	chr1:145838031:+	-7.75355	+	u2
chr1	145839846	chr1:145839846:+	-6.75929	+	u2
chr1	145839856	chr1:145839856:+	-6.89943	+	u2
chr1	145840088	chr1:145840088:+	-4.91699	+	u2
chr1	145840901	chr1:145840901:+	-3.75786	+	u2
chr1	145845989	chr1:145845989:+	-5.74659	+	u2
chr1	145846407	chr1:145846407:+	-6.89071	+	u2
chr1	145847559	chr1:145847559:+	-4.29996	+	u2
chr1	145848091	chr1:145848091:+	-7.44891	+	u2
chr1	145848352	chr1:145848352:+	-7.41703	+	u2
chr1	145849736	chr1:145849736:-	-5.02563	-	u2
chr1	145850288	chr1:145850288:-	-8.69011	-	u2
chr1	145850294	chr1:145850294:-	-6.34677	-	u2
chr1	145850605	chr1:145850605:-	-5.84429	-	u2
chr1	145850613	chr1:145850613:-	-8.58069	-	u2
chr1	145850965	chr1:145850965:-	-4.544	-	u2
chr1	145851194	chr1:145851194:-	-8.40729	-	u2
chr1	145853688	chr1:145853688:-	-5.70821	-	u2
chr1	145853918	chr1:145853918:-	-5.24421	-	u2
chr1	145854589	chr1:145854589:-	-3.28868	-	u2
chr1	145854919	chr1:145854919:-	-8.45543	-	u2
chr1	145855867	chr1:145855867:-	-8.29999	-	u2
chr1	145856147	chr1:145856147:-	-4.11585	-	u2
chr1	145856452	chr1:145856452:-	-7.38784	-	u2
chr1	145912588	chr1:145912588:-	-4.87855	-	u2
chr1	145917049	chr1:145917049:-	-7.24104	-	u2
chr1	145917053	chr1:145917053:-	-5.12225	-	u2
chr1	145917839	chr1:145917839:-	-4.75392	-	u2
chr1	145917844	chr1:145917844:-	-7.30847	-	u2
chr1	145919327	chr1:145919327:-	-6.41769	-	u2
chr1	145921850	chr1:145921850:-	-8.37243	-	u2
chr1	145925959	chr1:145925959:-	-4.13379	-	u2
chr1	145926202	chr1:145926202:-	-4.15764	-	u2
chr1	145926645	chr1:145926645:-	-3.81734	-	u2
chr1	145926908	chr1:145926908:-	-5.22044	-	u2
chr1	145926919	chr1:145926919:-	-8.30887	-	u2
chr1	145927102	chr1:145927102:-	-7.71884	-	u2
chr1	145927112	chr1:145927112:-	-5.72065	-	u2
chr1	145927118	chr1:145927118:-	-8.78028	-	u2
chr1	145936572	chr1:145936572:-	-7.65924	-	u2
chr1	145936578	chr1:145936578:-	-7.28861	-	u2
chr1	145936582	chr1:145936582:-	-5.19525	-	u2
chr1	145937009	chr1:145937009:-	-8.29909	-	u2
chr1	145937014	chr1:145937014:-	-7.25064	-	u2
chr1	145937735	chr1:145937735:-	-6.93958	-	u2
chr1	145942881	chr1:145942881:-	-5.77987	-	u2
chr1	145942887	chr1:145942887:-	-7.78003	-	u2
chr1	145947806	chr1:145947806:-	-4.69093	-	u2
chr1	145947817	chr1:145947817:-	-7.21159	-	u2
chr1	145974792	chr1:145974792:+	-6.77242	+	u2
chr1	145975280	chr1:145975280:+	-6.35881	+	u2
chr1	145975285	chr1:145975285:+	-5.28765	+	u2
chr1	145977051	chr1:145977051:+	-6.74215	+	u2
chr1	145977060	chr1:145977060:+	-5.79915	+	u2
chr1	145977454	chr1:145977454:+	-6.70921	+	u2
chr1	145977458	chr1:145977458:+	-6.5594	+	u2
chr1	145977750	chr1:145977750:+	-4.79929	+	u2
chr1	145977947	chr1:145977947:+	-5.28998	+	u2
chr1	145977953	chr1:145977953:+	-8.45187	+	u2
chr1	145993909	chr1:145993909:-	-6.06592	-	u2
chr1	145994191	chr1:145994191:-	-4.73025	-	u2
chr1	145994458	chr1:145994458:-	-7.53533	-	u2
chr1	145994461	chr1:145994461:-	-4.41124	-	u2
chr1	145994824	chr1:145994824:-	-7.72571	-	u2
chr1	145994828	chr1:145994828:-	-6.97903	-	u2
chr1	145995060	chr1:145995060:-	-5.41395	-	u2
chr1	145995306	chr1:145995306:-	-8.10786	-	u2
chr1	145995314	chr1:145995314:-	-8.631	-	u2
chr1	145995504	chr1:145995504:-	-3.71723	-	u2
chr1	146020353	chr1:146020353:-	-8.35038	-	u2
chr1	146020361	chr1:146020361:-	-8.16494	-	u2
chr1	146020373	chr1:146020373:-	-8.28718	-	u2
chr1	146076789	chr1:146076789:-	-5.01927	-	u2
chr1	146076797	chr1:146076797:-	-8.69503	-	u2
chr1	146126435	chr1:146126435:-	-6.19063	-	u2
chr1	146127106	chr1:146127106:-	-6.45754	-	u2
chr1	146127111	chr1:146127111:-	-8.17867	-	u2
chr1	146128318	chr1:146128318:-	-6.7493	-	u2
chr1	146134283	chr1:146134283:-	-8.24998	-	u2
chr1	146134288	chr1:146134288:-	-4.12047	-	u2
chr1	146140055	chr1:146140055:-	-5.51502	-	u2
chr1	146141842	chr1:146141842:-	-8.23241	-	u2
chr1	146141860	chr1:146141860:-	-6.89824	-	u2
chr1	146142778	chr1:146142778:-	-5.11798	-	u2
chr1	146943256	chr1:146943256:+	-8.43959	+	u2
chr1	146943263	chr1:146943263:+	-6.14303	+	u2
chr1	146960077	chr1:146960077:+	-5.30795	+	u2
chr1	146960086	chr1:146960086:+	-8.37257	+	u2
chr1	146962134	chr1:146962134:+	-5.05578	+	u2
chr1	146963053	chr1:146963053:+	-5.82126	+	u2
chr1	146963063	chr1:146963063:+	-8.28002	+	u2
chr1	146963070	chr1:146963070:+	-8.29359	+	u2
chr1	146964335	chr1:146964335:+	-4.61862	+	u2
chr1	146964858	chr1:146964858:+	-4.84618	+	u2
chr1	146966432	chr1:146966432:+	-6.11752	+	u2
chr1	146966436	chr1:146966436:+	-7.78523	+	u2
chr1	146966559	chr1:146966559:+	-8.60934	+	u2
chr1	146968422	chr1:146968422:+	-4.26941	+	u2
chr1	146969340	chr1:146969340:+	-6.31572	+	u2
chr1	146970625	chr1:146970625:+	-4.19884	+	u2
chr1	146971148	chr1:146971148:+	-4.60155	+	u2
chr1	146971254	chr1:146971254:+	-7.35784	+	u2
chr1	146976906	chr1:146976906:+	-5.86861	+	u2
chr1	146977431	chr1:146977431:+	-5.04644	+	u2
chr1	146978927	chr1:146978927:+	-8.80734	+	u2
chr1	146978933	chr1:146978933:+	-6.50277	+	u2
chr1	146982893	chr1:146982893:+	-7.13938	+	u2
chr1	146982900	chr1:146982900:+	-8.67888	+	u2
chr1	146984102	chr1:146984102:+	-5.88993	+	u2
chr1	146984786	chr1:146984786:+	-5.23494	+	u2
chr1	146984793	chr1:146984793:+	-8.09546	+	u2
chr1	146985674	chr1:146985674:+	-4.83592	+	u2
chr1	146986325	chr1:146986325:+	-5.43437	+	u2
chr1	146986332	chr1:146986332:+	-8.67845	+	u2
chr1	146987194	chr1:146987194:+	-6.85777	+	u2
chr1	146987202	chr1:146987202:+	-6.08488	+	u2
chr1	146987927	chr1:146987927:+	-6.32855	+	u2
chr1	146988810	chr1:146988810:+	-5.64564	+	u2
chr1	146989548	chr1:146989548:+	-4.68418	+	u2
chr1	146994312	chr1:146994312:+	-7.27093	+	u2
chr1	147159668	chr1:147159668:-	-7.39553	-	u2
chr1	147159672	chr1:147159672:-	-7.29518	-	u2
chr1	147159676	chr1:147159676:-	-6.59772	-	u2
chr1	147160855	chr1:147160855:-	-8.42794	-	u2
chr1	147160858	chr1:147160858:-	-7.72819	-	u2
chr1	147160866	chr1:147160866:-	-6.04572	-	u2
chr1	147161801	chr1:147161801:-	-6.50055	-	u2
chr1	147162596	chr1:147162596:-	-6.22955	-	u2
chr1	147162607	chr1:147162607:-	-8.597	-	u2
chr1	147162614	chr1:147162614:-	-5.81477	-	u2
chr1	147166641	chr1:147166641:-	-7.29565	-	u2
chr1	147166980	chr1:147166980:-	-5.85014	-	u2
chr1	147167963	chr1:147167963:-	-7.74989	-	u2
chr1	147172192	chr1:147172192:-	-6.4931	-	u2
chr1	147172202	chr1:147172202:-	-8.29368	-	u2
chr1	147174391	chr1:147174391:+	-5.66364	+	u2
chr1	147252582	chr1:147252582:+	-6.67972	+	u2
chr1	147254838	chr1:147254838:+	-5.70067	+	u2
chr1	147254844	chr1:147254844:+	-7.14715	+	u2
chr1	147254927	chr1:147254927:+	-7.33096	+	u2
chr1	147255783	chr1:147255783:+	-7.37775	+	u2
chr1	147256500	chr1:147256500:+	-8.44038	+	u2
chr1	147256509	chr1:147256509:+	-5.04653	+	u2
chr1	147259814	chr1:147259814:+	-4.54444	+	u2
chr1	147264398	chr1:147264398:+	-7.51951	+	u2
chr1	147264513	chr1:147264513:+	-8.29592	+	u2
chr1	147265902	chr1:147265902:+	-5.25535	+	u2
chr1	147267389	chr1:147267389:+	-7.12844	+	u2
chr1	147268752	chr1:147268752:+	-8.51156	+	u2
chr1	147268755	chr1:147268755:+	-5.37667	+	u2
chr1	147270903	chr1:147270903:+	-6.73425	+	u2
chr1	147272141	chr1:147272141:+	-7.11905	+	u2
chr1	147275326	chr1:147275326:+	-7.17112	+	u2
chr1	147275331	chr1:147275331:+	-7.60102	+	u2
chr1	147275374	chr1:147275374:+	-8.4213	+	u2
chr1	147276076	chr1:147276076:+	-5.96003	+	u2
chr1	147279987	chr1:147279987:+	-6.52356	+	u2
chr1	147279992	chr1:147279992:+	-8.60176	+	u2
chr1	147284320	chr1:147284320:+	-3.23102	+	u2
chr1	147285293	chr1:147285293:+	-6.45439	+	u2
chr1	147285302	chr1:147285302:+	-6.68413	+	u2
chr1	147285306	chr1:147285306:+	-7.19625	+	u2
chr1	147286257	chr1:147286257:+	-6.2803	+	u2
chr1	147286270	chr1:147286270:+	-7.13595	+	u2
chr1	147287604	chr1:147287604:+	-7.93001	+	u2
chr1	147291440	chr1:147291440:+	-7.1017	+	u2
chr1	147293572	chr1:147293572:+	-8.12228	+	u2
chr1	147293586	chr1:147293586:+	-5.16612	+	u2
chr1	147293591	chr1:147293591:+	-5.6372	+	u2
chr1	147294381	chr1:147294381:+	-6.21096	+	u2
chr1	147295417	chr1:147295417:+	1.24963	+	u12
chr1	147384885	chr1:147384885:-	-5.88226	-	u2
chr1	147384892	chr1:147384892:-	-6.94553	-	u2
chr1	147514475	chr1:147514475:-	-3.0339	-	u2
chr1	147515709	chr1:147515709:-	-8.64733	-	u2
chr1	147515712	chr1:147515712:-	-6.65476	-	u2
chr1	147606748	chr1:147606748:+	-8.5552	+	u2
chr1	147606759	chr1:147606759:+	-6.29373	+	u2
chr1	147611519	chr1:147611519:+	-8.72329	+	u2
chr1	147612834	chr1:147612834:+	-7.31453	+	u2
chr1	147612855	chr1:147612855:+	-4.70679	+	u2
chr1	147622233	chr1:147622233:+	-4.16874	+	u2
chr1	147623810	chr1:147623810:+	-4.85678	+	u2
chr1	147623815	chr1:147623815:+	-7.67738	+	u2
chr1	147659807	chr1:147659807:-	-5.08729	-	u2
chr1	147936602	chr1:147936602:+	-5.04808	+	u2
chr1	147938685	chr1:147938685:+	-7.33913	+	u2
chr1	147938692	chr1:147938692:+	-8.55113	+	u2
chr1	147943415	chr1:147943415:+	-5.8792	+	u2
chr1	147943949	chr1:147943949:+	-8.79385	+	u2
chr1	147943973	chr1:147943973:+	-7.34835	+	u2
chr1	147968318	chr1:147968318:+	-7.35785	+	u12
chr1	147968322	chr1:147968322:+	0.72166	+	u12
chr1	147968330	chr1:147968330:+	-7.97691	+	u12
chr1	147968336	chr1:147968336:+	-8.60347	+	u12
chr1	147968345	chr1:147968345:+	-5.93358	+	u12
chr1	147969838	chr1:147969838:+	-7.99356	+	u2
chr1	147992464	chr1:147992464:+	-5.64408	+	u2
chr1	147992474	chr1:147992474:+	-6.56294	+	u2
chr1	147992477	chr1:147992477:+	-7.42714	+	u2
chr1	147992693	chr1:147992693:+	-8.85761	+	u2
chr1	148103932	chr1:148103932:-	-7.70971	-	u2
chr1	148105555	chr1:148105555:-	-7.46122	-	u2
chr1	148106264	chr1:148106264:-	-4.57349	-	u2
chr1	148106272	chr1:148106272:-	-8.6061	-	u2
chr1	148107793	chr1:148107793:-	-5.03756	-	u2
chr1	148108674	chr1:148108674:-	-8.21327	-	u2
chr1	148108681	chr1:148108681:-	-5.6717	-	u2
chr1	148109362	chr1:148109362:-	-7.49441	-	u2
chr1	148109367	chr1:148109367:-	-5.52818	-	u2
chr1	148110577	chr1:148110577:-	-6.81725	-	u2
chr1	148116033	chr1:148116033:-	-5.49826	-	u2
chr1	148116558	chr1:148116558:-	-4.77417	-	u2
chr1	148120735	chr1:148120735:-	-8.09035	-	u2
chr1	148120738	chr1:148120738:-	-8.11005	-	u2
chr1	148120742	chr1:148120742:-	-4.47883	-	u2
chr1	148122301	chr1:148122301:-	-4.98514	-	u2
chr1	148122823	chr1:148122823:-	-4.46027	-	u2
chr1	148124109	chr1:148124109:-	-5.5322	-	u2
chr1	148163157	chr1:148163157:+	-6.44015	+	u2
chr1	148163732	chr1:148163732:+	-8.07924	+	u2
chr1	148163765	chr1:148163765:+	-7.49244	+	u2
chr1	148163770	chr1:148163770:+	-7.26837	+	u2
chr1	148164238	chr1:148164238:+	-7.72465	+	u2
chr1	148295725	chr1:148295725:+	-7.79207	+	u2
chr1	148334135	chr1:148334135:-	-8.87391	-	u2
chr1	148425315	chr1:148425315:+	-5.82287	+	u2
chr1	148436587	chr1:148436587:-	-6.8314	-	u2
chr1	148535535	chr1:148535535:-	-5.13566	-	u2
chr1	148538033	chr1:148538033:-	-6.48818	-	u2
chr1	148557574	chr1:148557574:-	-5.51915	-	u2
chr1	148557582	chr1:148557582:-	-8.52402	-	u2
chr1	148559992	chr1:148559992:-	-5.861	-	u2
chr1	148586511	chr1:148586511:-	-6.54135	-	u2
chr1	148591526	chr1:148591526:-	-6.80685	-	u2
chr1	148592790	chr1:148592790:-	-7.49319	-	u2
chr1	148592808	chr1:148592808:-	-6.48187	-	u2
chr1	148595623	chr1:148595623:-	-7.11755	-	u2
chr1	148595780	chr1:148595780:-	-8.01106	-	u2
chr1	148595784	chr1:148595784:-	-5.67718	-	u2
chr1	148640121	chr1:148640121:-	-3.71041	-	u2
chr1	148889751	chr1:148889751:+	-8.54115	+	u2
chr1	148889761	chr1:148889761:+	-4.72951	+	u2
chr1	148929171	chr1:148929171:+	-3.96343	+	u2
chr1	148929178	chr1:148929178:+	-8.62199	+	u2
chr1	148931775	chr1:148931775:+	-4.08859	+	u2
chr1	148931783	chr1:148931783:+	-8.23754	+	u2
chr1	148937717	chr1:148937717:+	-5.0427	+	u2
chr1	148937720	chr1:148937720:+	-8.55142	+	u2
chr1	148960621	chr1:148960621:+	-7.35191	+	u2
chr1	148960625	chr1:148960625:+	-4.58222	+	u2
chr1	148960630	chr1:148960630:+	-7.91311	+	u2
chr1	148961804	chr1:148961804:+	-7.69588	+	u2
chr1	148961809	chr1:148961809:+	-5.10512	+	u2
chr1	148962165	chr1:148962165:+	-4.70615	+	u2
chr1	148962169	chr1:148962169:+	-7.74285	+	u2
chr1	148962403	chr1:148962403:+	-6.33008	+	u2
chr1	148965461	chr1:148965461:+	-7.37834	+	u2
chr1	148966520	chr1:148966520:+	-4.78524	+	u2
chr1	148966817	chr1:148966817:+	-7.00947	+	u2
chr1	148967691	chr1:148967691:+	-7.5282	+	u2
chr1	148967697	chr1:148967697:+	-8.66389	+	u2
chr1	148967701	chr1:148967701:+	-4.14068	+	u2
chr1	148968815	chr1:148968815:+	-4.941	+	u2
chr1	148972153	chr1:148972153:+	-6.03444	+	u2
chr1	148972158	chr1:148972158:+	-8.77878	+	u2
chr1	148974488	chr1:148974488:+	-5.34932	+	u2
chr1	148977905	chr1:148977905:+	-6.60683	+	u2
chr1	148977917	chr1:148977917:+	-6.95677	+	u2
chr1	148978250	chr1:148978250:+	-5.12488	+	u2
chr1	148979694	chr1:148979694:+	-4.96232	+	u2
chr1	148981236	chr1:148981236:+	-3.94968	+	u2
chr1	148989156	chr1:148989156:+	-8.60494	+	u2
chr1	148991862	chr1:148991862:+	-8.19551	+	u2
chr1	148993457	chr1:148993457:+	-8.23653	+	u2
chr1	148998060	chr1:148998060:+	-8.69198	+	u2
chr1	149001570	chr1:149001570:+	-4.98524	+	u2
chr1	149002825	chr1:149002825:+	-6.03299	+	u2
chr1	149003590	chr1:149003590:+	-3.11962	+	u2
chr1	149008409	chr1:149008409:+	-7.18688	+	u2
chr1	149008416	chr1:149008416:+	-4.10618	+	u2
chr1	149009530	chr1:149009530:+	-7.85973	+	u2
chr1	149009542	chr1:149009542:+	-6.72528	+	u2
chr1	149010407	chr1:149010407:+	-6.30116	+	u2
chr1	149010412	chr1:149010412:+	-7.60587	+	u2
chr1	149012565	chr1:149012565:+	-8.36507	+	u2
chr1	149016259	chr1:149016259:+	-7.77972	+	u2
chr1	149016266	chr1:149016266:+	-7.00642	+	u2
chr1	149016277	chr1:149016277:+	-8.29793	+	u2
chr1	149017695	chr1:149017695:+	-7.54489	+	u2
chr1	149017725	chr1:149017725:+	-5.34117	+	u2
chr1	149018521	chr1:149018521:+	-5.30282	+	u2
chr1	149020998	chr1:149020998:+	-8.58962	+	u2
chr1	149021003	chr1:149021003:+	-5.71107	+	u2
chr1	149027364	chr1:149027364:+	-7.15709	+	u2
chr1	149028526	chr1:149028526:+	-4.81192	+	u2
chr1	149029761	chr1:149029761:+	-6.60754	+	u2
chr1	149029764	chr1:149029764:+	-8.00222	+	u2
chr1	149030204	chr1:149030204:+	-7.76391	+	u2
chr1	149031916	chr1:149031916:+	-5.097	+	u2
chr1	149031976	chr1:149031976:+	-8.82307	+	u2
chr1	149059839	chr1:149059839:-	-5.38738	-	u2
chr1	149061415	chr1:149061415:-	-6.87656	-	u2
chr1	149062292	chr1:149062292:-	-5.881	-	u2
chr1	149062939	chr1:149062939:-	-8.53634	-	u2
chr1	149062944	chr1:149062944:-	-5.00979	-	u2
chr1	149063832	chr1:149063832:-	-5.8214	-	u2
chr1	149064509	chr1:149064509:-	-7.19044	-	u2
chr1	149064514	chr1:149064514:-	-8.2903	-	u2
chr1	149065714	chr1:149065714:-	-6.83987	-	u2
chr1	149065724	chr1:149065724:-	-6.75208	-	u2
chr1	149071174	chr1:149071174:-	-5.18684	-	u2
chr1	149071699	chr1:149071699:-	-4.29308	-	u2
chr1	149072957	chr1:149072957:-	-6.79254	-	u2
chr1	149072974	chr1:149072974:-	-6.45354	-	u2
chr1	149075896	chr1:149075896:-	-5.80233	-	u2
chr1	149077454	chr1:149077454:-	-4.86731	-	u2
chr1	149077977	chr1:149077977:-	-5.53442	-	u2
chr1	149079246	chr1:149079246:-	-7.44371	-	u2
chr1	149079263	chr1:149079263:-	-5.77682	-	u2
chr1	149090462	chr1:149090462:-	-8.565	-	u2
chr1	149090470	chr1:149090470:-	-7.6047	-	u2
chr1	149092808	chr1:149092808:-	-8.84834	-	u2
chr1	149101405	chr1:149101405:-	-6.35181	-	u2
chr1	149102885	chr1:149102885:-	-8.63164	-	u2
chr1	149177116	chr1:149177116:+	-8.46795	+	u2
chr1	149191129	chr1:149191129:+	-8.81238	+	u2
chr1	149198509	chr1:149198509:-	-3.84752	-	u2
chr1	149201116	chr1:149201116:-	-3.86546	-	u2
chr1	149240510	chr1:149240510:-	-5.10834	-	u2
chr1	149240520	chr1:149240520:-	-7.68363	-	u2
chr1	149475620	chr1:149475620:+	-5.27766	+	u2
chr1	149478838	chr1:149478838:+	-6.89319	+	u2
chr1	149487305	chr1:149487305:+	-7.28976	+	u2
chr1	149926070	chr1:149926070:-	-6.82854	-	u2
chr1	149926076	chr1:149926076:-	-8.55548	-	u2
chr1	149926080	chr1:149926080:-	-7.26356	-	u2
chr1	149926942	chr1:149926942:-	-5.36019	-	u2
chr1	149926951	chr1:149926951:-	-7.84504	-	u2
chr1	149927325	chr1:149927325:-	-3.96584	-	u2
chr1	149930995	chr1:149930995:-	-5.67436	-	u2
chr1	149930998	chr1:149930998:-	-7.9871	-	u2
chr1	149933725	chr1:149933725:-	-6.34189	-	u2
chr1	149945088	chr1:149945088:-	-5.58135	-	u2
chr1	149947359	chr1:149947359:-	-7.56696	-	u2
chr1	149947365	chr1:149947365:-	-4.83632	-	u2
chr1	149949106	chr1:149949106:-	-4.44889	-	u2
chr1	149949798	chr1:149949798:-	-7.97098	-	u2
chr1	149949804	chr1:149949804:-	-4.77248	-	u2
chr1	149950246	chr1:149950246:-	-5.78291	-	u2
chr1	149959830	chr1:149959830:-	-4.08565	-	u2
chr1	149964372	chr1:149964372:-	-6.1945	-	u2
chr1	149964377	chr1:149964377:-	-8.5505	-	u2
chr1	149964381	chr1:149964381:-	-7.34608	-	u2
chr1	149964387	chr1:149964387:-	-8.02933	-	u2
chr1	149965911	chr1:149965911:-	-5.32243	-	u2
chr1	149965914	chr1:149965914:-	-8.57938	-	u2
chr1	149965918	chr1:149965918:-	-7.56624	-	u2
chr1	149967545	chr1:149967545:-	-5.55367	-	u2
chr1	149971271	chr1:149971271:-	-7.85777	-	u2
chr1	149971282	chr1:149971282:-	-5.37026	-	u2
chr1	149977603	chr1:149977603:-	-7.55411	-	u2
chr1	149977608	chr1:149977608:-	-5.5409	-	u2
chr1	150048575	chr1:150048575:-	-6.30267	-	u2
chr1	150050565	chr1:150050565:-	-6.35063	-	u2
chr1	150057611	chr1:150057611:-	-3.76362	-	u12
chr1	150057618	chr1:150057618:-	-7.53819	-	u12
chr1	150068594	chr1:150068594:+	-8.76813	+	u2
chr1	150068600	chr1:150068600:+	-8.80578	+	u2
chr1	150068606	chr1:150068606:+	-6.97006	+	u2
chr1	150072135	chr1:150072135:+	-4.37014	+	u2
chr1	150076211	chr1:150076211:+	-5.82295	+	u2
chr1	150076883	chr1:150076883:+	-8.56613	+	u2
chr1	150076887	chr1:150076887:+	-8.32945	+	u2
chr1	150076891	chr1:150076891:+	-7.12025	+	u2
chr1	150076895	chr1:150076895:+	-7.48739	+	u2
chr1	150077072	chr1:150077072:+	-7.68122	+	u2
chr1	150081301	chr1:150081301:+	-8.60085	+	u2
chr1	150081309	chr1:150081309:+	-8.20503	+	u2
chr1	150081313	chr1:150081313:+	-7.68233	+	u2
chr1	150081381	chr1:150081381:+	-7.68875	+	u2
chr1	150081848	chr1:150081848:+	-7.90716	+	u2
chr1	150081852	chr1:150081852:+	-7.03722	+	u2
chr1	150081856	chr1:150081856:+	-7.37338	+	u2
chr1	150082682	chr1:150082682:+	-5.41442	+	u2
chr1	150091913	chr1:150091913:+	-6.63197	+	u2
chr1	150092270	chr1:150092270:+	-8.3032	+	u2
chr1	150092274	chr1:150092274:+	-5.77183	+	u2
chr1	150093499	chr1:150093499:+	-4.97617	+	u2
chr1	150110469	chr1:150110469:+	-7.02137	+	u2
chr1	150110474	chr1:150110474:+	-7.99449	+	u2
chr1	150142819	chr1:150142819:+	-8.05577	+	u2
chr1	150144690	chr1:150144690:+	-7.23736	+	u2
chr1	150150881	chr1:150150881:+	-3.43277	+	u2
chr1	150156029	chr1:150156029:+	-8.65186	+	u2
chr1	150156040	chr1:150156040:+	-8.51693	+	u2
chr1	150156043	chr1:150156043:+	-6.28006	+	u2
chr1	150156048	chr1:150156048:+	-7.24121	+	u2
chr1	150156888	chr1:150156888:+	-5.01006	+	u2
chr1	150157361	chr1:150157361:+	-5.13239	+	u2
chr1	150157364	chr1:150157364:+	-6.55399	+	u2
chr1	150157368	chr1:150157368:+	-8.11981	+	u2
chr1	150220793	chr1:150220793:-	-7.4918	-	u2
chr1	150220799	chr1:150220799:-	-6.43713	-	u2
chr1	150223257	chr1:150223257:-	-8.66801	-	u2
chr1	150223263	chr1:150223263:-	-6.50691	-	u2
chr1	150223269	chr1:150223269:-	-7.10896	-	u2
chr1	150223336	chr1:150223336:-	-7.2771	-	u2
chr1	150226817	chr1:150226817:-	-4.16381	-	u2
chr1	150226821	chr1:150226821:-	-7.64116	-	u2
chr1	150226825	chr1:150226825:-	-7.89259	-	u2
chr1	150229173	chr1:150229173:-	-8.69935	-	u2
chr1	150229259	chr1:150229259:-	-7.63917	-	u2
chr1	150229265	chr1:150229265:-	-6.43674	-	u2
chr1	150230718	chr1:150230718:-	-7.56376	-	u2
chr1	150230728	chr1:150230728:-	-6.4037	-	u2
chr1	150231944	chr1:150231944:-	-8.19223	-	u2
chr1	150231948	chr1:150231948:-	-4.24281	-	u2
chr1	150231952	chr1:150231952:-	-8.25497	-	u2
chr1	150266687	chr1:150266687:-	-3.98103	-	u2
chr1	150267229	chr1:150267229:-	-6.39676	-	u2
chr1	150267500	chr1:150267500:-	-5.19303	-	u2
chr1	150267506	chr1:150267506:-	-7.69384	-	u2
chr1	150267817	chr1:150267817:-	-3.71082	-	u2
chr1	150268024	chr1:150268024:-	-5.60361	-	u2
chr1	150268148	chr1:150268148:-	-5.45705	-	u2
chr1	150308024	chr1:150308024:+	-3.91134	+	u2
chr1	150324872	chr1:150324872:+	-8.24282	+	u2
chr1	150324876	chr1:150324876:+	-8.82171	+	u2
chr1	150325714	chr1:150325714:+	-7.24973	+	u2
chr1	150325723	chr1:150325723:+	-7.55765	+	u2
chr1	150325731	chr1:150325731:+	-5.42326	+	u2
chr1	150327528	chr1:150327528:+	-5.71511	+	u2
chr1	150328291	chr1:150328291:+	-6.08806	+	u2
chr1	150332653	chr1:150332653:+	-4.34226	+	u2
chr1	150332947	chr1:150332947:+	-4.62638	+	u2
chr1	150332956	chr1:150332956:+	-8.77756	+	u2
chr1	150334900	chr1:150334900:+	-7.20796	+	u2
chr1	150334907	chr1:150334907:+	-8.87078	+	u2
chr1	150334911	chr1:150334911:+	-6.25021	+	u2
chr1	150338125	chr1:150338125:+	-7.33025	+	u2
chr1	150338129	chr1:150338129:+	-6.0882	+	u2
chr1	150340360	chr1:150340360:+	-7.82696	+	u2
chr1	150340365	chr1:150340365:+	-8.57134	+	u2
chr1	150343275	chr1:150343275:+	-5.93528	+	u2
chr1	150343292	chr1:150343292:+	-8.22309	+	u2
chr1	150344138	chr1:150344138:+	-3.17041	+	u2
chr1	150344405	chr1:150344405:+	-4.50746	+	u2
chr1	150345997	chr1:150345997:+	-6.63867	+	u2
chr1	150346001	chr1:150346001:+	-8.00573	+	u2
chr1	150346382	chr1:150346382:+	-7.88844	+	u2
chr1	150349131	chr1:150349131:+	-8.35327	+	u2
chr1	150349139	chr1:150349139:+	-6.42259	+	u2
chr1	150352803	chr1:150352803:+	-5.70682	+	u2
chr1	150408885	chr1:150408885:+	-6.825	+	u2
chr1	150417557	chr1:150417557:+	-7.68446	+	u2
chr1	150417561	chr1:150417561:+	-4.2735	+	u2
chr1	150440892	chr1:150440892:+	-5.25099	+	u2
chr1	150441855	chr1:150441855:+	-8.5462	+	u2
chr1	150441863	chr1:150441863:+	-6.99817	+	u2
chr1	150443205	chr1:150443205:+	-4.74313	+	u2
chr1	150444222	chr1:150444222:+	-6.33693	+	u2
chr1	150444227	chr1:150444227:+	-8.48904	+	u2
chr1	150444233	chr1:150444233:+	-6.62864	+	u2
chr1	150446199	chr1:150446199:+	-5.76695	+	u2
chr1	150446204	chr1:150446204:+	-8.847	+	u2
chr1	150457267	chr1:150457267:+	-6.44138	+	u2
chr1	150460027	chr1:150460027:+	-8.78038	+	u2
chr1	150460030	chr1:150460030:+	-8.10095	+	u2
chr1	150460035	chr1:150460035:+	-6.45995	+	u2
chr1	150464506	chr1:150464506:+	-8.8164	+	u2
chr1	150470536	chr1:150470536:+	-3.53651	+	u2
chr1	150487832	chr1:150487832:+	-6.70301	+	u2
chr1	150487840	chr1:150487840:+	-5.65004	+	u2
chr1	150488924	chr1:150488924:+	-5.52287	+	u2
chr1	150490572	chr1:150490572:+	-5.97063	+	u2
chr1	150490644	chr1:150490644:+	-8.37816	+	u2
chr1	150491368	chr1:150491368:+	-8.0851	+	u2
chr1	150491374	chr1:150491374:+	-5.22663	+	u2
chr1	150491574	chr1:150491574:+	-6.03993	+	u2
chr1	150492379	chr1:150492379:+	-8.87729	+	u2
chr1	150492385	chr1:150492385:+	-8.05346	+	u2
chr1	150492389	chr1:150492389:+	-5.04261	+	u2
chr1	150496449	chr1:150496449:+	-4.83868	+	u2
chr1	150496783	chr1:150496783:+	-7.87919	+	u2
chr1	150496787	chr1:150496787:+	-6.04969	+	u2
chr1	150497501	chr1:150497501:+	-6.59673	+	u2
chr1	150498470	chr1:150498470:+	-8.6978	+	u2
chr1	150498479	chr1:150498479:+	-4.29989	+	u2
chr1	150498865	chr1:150498865:+	-8.63056	+	u2
chr1	150498872	chr1:150498872:+	-6.41354	+	u2
chr1	150498876	chr1:150498876:+	-4.72179	+	u2
chr1	150499179	chr1:150499179:+	-5.02124	+	u2
chr1	150504305	chr1:150504305:+	-7.25583	+	u2
chr1	150504589	chr1:150504589:+	-8.7779	+	u2
chr1	150504605	chr1:150504605:+	-7.52032	+	u2
chr1	150504876	chr1:150504876:+	-3.72614	+	u2
chr1	150504886	chr1:150504886:+	-8.83322	+	u2
chr1	150509510	chr1:150509510:+	-5.1771	+	u2
chr1	150510065	chr1:150510065:+	-6.30713	+	u2
chr1	150510840	chr1:150510840:+	-5.28315	+	u2
chr1	150511428	chr1:150511428:+	-8.87751	+	u2
chr1	150511437	chr1:150511437:+	-4.95907	+	u2
chr1	150512329	chr1:150512329:+	-5.08259	+	u2
chr1	150512698	chr1:150512698:+	-3.93665	+	u2
chr1	150513202	chr1:150513202:+	-6.7393	+	u2
chr1	150513207	chr1:150513207:+	-5.41814	+	u2
chr1	150513210	chr1:150513210:+	-8.02349	+	u2
chr1	150517746	chr1:150517746:+	-6.04293	+	u2
chr1	150549783	chr1:150549783:+	-7.0609	+	u2
chr1	150550587	chr1:150550587:+	-5.28603	+	u2
chr1	150552181	chr1:150552181:+	-5.34821	+	u2
chr1	150552514	chr1:150552514:+	-4.48129	+	u2
chr1	150552861	chr1:150552861:+	-4.25242	+	u2
chr1	150553405	chr1:150553405:+	-7.66076	+	u2
chr1	150554322	chr1:150554322:+	-8.32224	+	u2
chr1	150554341	chr1:150554341:+	-5.0191	+	u2
chr1	150555404	chr1:150555404:+	-3.23897	+	u2
chr1	150555407	chr1:150555407:+	-8.71224	+	u2
chr1	150556138	chr1:150556138:+	-6.40869	+	u2
chr1	150556146	chr1:150556146:+	-6.50818	+	u2
chr1	150556583	chr1:150556583:+	-6.88726	+	u2
chr1	150556591	chr1:150556591:+	-7.72009	+	u2
chr1	150556599	chr1:150556599:+	-6.17747	+	u2
chr1	150556912	chr1:150556912:+	-8.05807	+	u2
chr1	150556918	chr1:150556918:+	-5.46643	+	u2
chr1	150556921	chr1:150556921:+	-8.05152	+	u2
chr1	150557128	chr1:150557128:+	-4.8982	+	u2
chr1	150557457	chr1:150557457:+	-6.44994	+	u2
chr1	150557896	chr1:150557896:+	-7.46793	+	u2
chr1	150557903	chr1:150557903:+	-8.03396	+	u2
chr1	150558444	chr1:150558444:+	-6.02984	+	u2
chr1	150558454	chr1:150558454:+	-8.4501	+	u2
chr1	150558936	chr1:150558936:+	-3.52071	+	u2
chr1	150559261	chr1:150559261:+	-2.64425	+	u2
chr1	150559737	chr1:150559737:+	-3.35129	+	u2
chr1	150559742	chr1:150559742:+	-8.78154	+	u2
chr1	150560039	chr1:150560039:+	-8.14248	+	u2
chr1	150577520	chr1:150577520:-	-6.38591	-	u2
chr1	150577527	chr1:150577527:-	-6.17152	-	u2
chr1	150578508	chr1:150578508:-	-8.61083	-	u2
chr1	150578514	chr1:150578514:-	-7.33732	-	u2
chr1	150622893	chr1:150622893:-	-8.76631	-	u2
chr1	150622901	chr1:150622901:-	-6.72921	-	u2
chr1	150625705	chr1:150625705:-	-8.29992	-	u2
chr1	150625829	chr1:150625829:-	-7.49722	-	u2
chr1	150625834	chr1:150625834:-	-4.1648	-	u2
chr1	150625838	chr1:150625838:-	-4.65176	-	u2
chr1	150626558	chr1:150626558:-	-8.00935	-	u2
chr1	150627621	chr1:150627621:-	-4.93091	-	u2
chr1	150627629	chr1:150627629:-	-7.16734	-	u2
chr1	150648773	chr1:150648773:-	-7.77991	-	u2
chr1	150648776	chr1:150648776:-	-5.41924	-	u2
chr1	150661957	chr1:150661957:-	-6.51536	-	u2
chr1	150661960	chr1:150661960:-	-7.32085	-	u2
chr1	150663799	chr1:150663799:-	-6.81143	-	u2
chr1	150694198	chr1:150694198:-	-7.04478	-	u2
chr1	150694205	chr1:150694205:-	-7.71685	-	u2
chr1	150694217	chr1:150694217:-	-8.51544	-	u2
chr1	150694882	chr1:150694882:-	-7.39783	-	u2
chr1	150694894	chr1:150694894:-	-8.31262	-	u2
chr1	150752039	chr1:150752039:-	-5.92784	-	u2
chr1	150752049	chr1:150752049:-	-8.57736	-	u2
chr1	150755170	chr1:150755170:-	-7.19723	-	u2
chr1	150755181	chr1:150755181:-	-6.33072	-	u2
chr1	150755185	chr1:150755185:-	-8.40115	-	u2
chr1	150764792	chr1:150764792:-	-8.6928	-	u2
chr1	150764800	chr1:150764800:-	-4.47823	-	u2
chr1	150799730	chr1:150799730:-	-7.95706	-	u2
chr1	150799737	chr1:150799737:-	-8.75059	-	u2
chr1	150806045	chr1:150806045:-	-4.19502	-	u2
chr1	150806240	chr1:150806240:-	-7.52112	-	u2
chr1	150812134	chr1:150812134:-	-8.01838	-	u2
chr1	150812139	chr1:150812139:-	-5.56887	-	u2
chr1	150813361	chr1:150813361:-	-4.84481	-	u2
chr1	150814280	chr1:150814280:-	-5.41008	-	u2
chr1	150816422	chr1:150816422:-	-6.83042	-	u2
chr1	150816434	chr1:150816434:-	-4.11373	-	u2
chr1	150816447	chr1:150816447:-	-8.53607	-	u2
chr1	150816923	chr1:150816923:-	-5.53697	-	u2
chr1	150817225	chr1:150817225:-	-7.45286	-	u2
chr1	150817231	chr1:150817231:-	-7.57236	-	u2
chr1	150817239	chr1:150817239:-	-7.37036	-	u2
chr1	150817464	chr1:150817464:-	-8.02064	-	u2
chr1	150818104	chr1:150818104:-	-7.88856	-	u2
chr1	150829249	chr1:150829249:-	-7.8441	-	u2
chr1	150829254	chr1:150829254:-	-6.85277	-	u2
chr1	150829259	chr1:150829259:-	-7.24103	-	u2
chr1	150829267	chr1:150829267:-	-6.95508	-	u2
chr1	150830006	chr1:150830006:-	-5.05703	-	u2
chr1	150832431	chr1:150832431:-	-4.35044	-	u2
chr1	150834666	chr1:150834666:-	-7.17778	-	u2
chr1	150836518	chr1:150836518:-	-6.95638	-	u2
chr1	150839681	chr1:150839681:-	-8.87024	-	u2
chr1	150839690	chr1:150839690:-	-6.1365	-	u2
chr1	150842490	chr1:150842490:-	-6.99032	-	u2
chr1	150842500	chr1:150842500:-	-6.8969	-	u2
chr1	150846330	chr1:150846330:-	-8.02916	-	u2
chr1	150846340	chr1:150846340:-	-5.72048	-	u2
chr1	150852828	chr1:150852828:-	-8.29507	-	u2
chr1	150852833	chr1:150852833:-	-5.32604	-	u2
chr1	150852858	chr1:150852858:-	-7.6589	-	u2
chr1	150858490	chr1:150858490:-	-5.07054	-	u2
chr1	150927682	chr1:150927682:+	-5.44143	+	u2
chr1	150929929	chr1:150929929:+	-8.03479	+	u2
chr1	150929939	chr1:150929939:+	-7.13955	+	u2
chr1	150929978	chr1:150929978:+	-6.94677	+	u2
chr1	150939917	chr1:150939917:+	-3.11458	+	u2
chr1	150941299	chr1:150941299:+	-7.04861	+	u2
chr1	150942545	chr1:150942545:+	-6.96487	+	u2
chr1	150942824	chr1:150942824:+	-5.65517	+	u2
chr1	150943883	chr1:150943883:+	-5.67772	+	u2
chr1	150943891	chr1:150943891:+	-7.55239	+	u2
chr1	150944894	chr1:150944894:+	-5.78554	+	u2
chr1	150946849	chr1:150946849:+	-7.67978	+	u2
chr1	150946863	chr1:150946863:+	-7.04757	+	u2
chr1	150949096	chr1:150949096:+	-3.78433	+	u2
chr1	150949103	chr1:150949103:+	-7.37183	+	u2
chr1	150949343	chr1:150949343:+	-7.87184	+	u2
chr1	150950431	chr1:150950431:+	-7.55254	+	u2
chr1	150950436	chr1:150950436:+	-6.24925	+	u2
chr1	150951325	chr1:150951325:+	-5.23024	+	u2
chr1	150959151	chr1:150959151:+	-7.72916	+	u2
chr1	150959155	chr1:150959155:+	-7.80651	+	u2
chr1	150959160	chr1:150959160:+	-8.64462	+	u2
chr1	150960529	chr1:150960529:+	-6.03798	+	u2
chr1	150960536	chr1:150960536:+	-8.51134	+	u2
chr1	150960786	chr1:150960786:-	-8.23363	-	u2
chr1	150962102	chr1:150962102:+	-8.2272	+	u2
chr1	150962107	chr1:150962107:+	-4.07287	+	u2
chr1	150962554	chr1:150962554:+	-4.30215	+	u2
chr1	150962940	chr1:150962940:+	-8.11773	+	u2
chr1	150962949	chr1:150962949:+	-5.8294	+	u2
chr1	150962956	chr1:150962956:+	-8.30924	+	u2
chr1	150963507	chr1:150963507:+	-4.15093	+	u2
chr1	150963969	chr1:150963969:+	-4.20608	+	u2
chr1	150964222	chr1:150964222:+	-7.40625	+	u2
chr1	150964508	chr1:150964508:-	-8.80138	-	u2
chr1	150966312	chr1:150966312:-	-5.96121	-	u2
chr1	150966315	chr1:150966315:-	-6.68828	-	u2
chr1	150966320	chr1:150966320:-	-6.4645	-	u2
chr1	150966659	chr1:150966659:-	-7.50348	-	u2
chr1	150966670	chr1:150966670:-	-6.55684	-	u2
chr1	150966885	chr1:150966885:-	-6.23516	-	u2
chr1	150966934	chr1:150966934:-	-8.13896	-	u2
chr1	150967236	chr1:150967236:-	-6.45294	-	u2
chr1	150967506	chr1:150967506:-	-6.02057	-	u2
chr1	150967736	chr1:150967736:-	-5.61909	-	u2
chr1	150967905	chr1:150967905:-	-3.126	-	u2
chr1	150968227	chr1:150968227:-	-5.31015	-	u2
chr1	150968233	chr1:150968233:-	-5.12088	-	u2
chr1	150968527	chr1:150968527:-	-8.43887	-	u2
chr1	150968531	chr1:150968531:-	-7.84401	-	u2
chr1	150968538	chr1:150968538:-	-8.38069	-	u2
chr1	150969118	chr1:150969118:-	-6.02048	-	u2
chr1	150969155	chr1:150969155:-	-8.35962	-	u2
chr1	150988050	chr1:150988050:+	-7.70728	+	u2
chr1	150998299	chr1:150998299:-	-6.66925	-	u2
chr1	150999542	chr1:150999542:-	-8.54426	-	u2
chr1	150999547	chr1:150999547:-	-7.40913	-	u2
chr1	151000000	chr1:151000000:-	-7.06169	-	u2
chr1	151000638	chr1:151000638:-	-8.78925	-	u2
chr1	151000644	chr1:151000644:-	-8.13373	-	u2
chr1	151001332	chr1:151001332:-	-8.88021	-	u2
chr1	151001335	chr1:151001335:-	-4.37224	-	u2
chr1	151002200	chr1:151002200:-	-8.59572	-	u2
chr1	151002347	chr1:151002347:-	-8.29497	-	u2
chr1	151002350	chr1:151002350:-	-8.18864	-	u2
chr1	151002425	chr1:151002425:-	-8.36148	-	u2
chr1	151002730	chr1:151002730:-	-8.03673	-	u2
chr1	151006827	chr1:151006827:-	-8.47093	-	u2
chr1	151017787	chr1:151017787:+	-5.65193	+	u2
chr1	151018440	chr1:151018440:+	-7.75715	+	u2
chr1	151018537	chr1:151018537:+	-8.51501	+	u2
chr1	151024569	chr1:151024569:+	-8.60884	+	u2
chr1	151024573	chr1:151024573:+	-7.64079	+	u2
chr1	151025488	chr1:151025488:+	-6.11971	+	u2
chr1	151027206	chr1:151027206:+	-5.96398	+	u2
chr1	151027213	chr1:151027213:+	-8.59221	+	u2
chr1	151028760	chr1:151028760:+	-4.2081	+	u2
chr1	151033764	chr1:151033764:+	-7.5819	+	u2
chr1	151033776	chr1:151033776:+	-8.48083	+	u2
chr1	151033779	chr1:151033779:+	-7.13571	+	u2
chr1	151037284	chr1:151037284:+	-7.8379	+	u2
chr1	151037291	chr1:151037291:+	-8.04508	+	u2
chr1	151038765	chr1:151038765:+	-5.86279	+	u2
chr1	151050403	chr1:151050403:+	-5.75328	+	u2
chr1	151053361	chr1:151053361:-	-6.73679	-	u2
chr1	151054339	chr1:151054339:-	-6.88351	-	u2
chr1	151054352	chr1:151054352:-	-6.90306	-	u2
chr1	151055148	chr1:151055148:-	-8.19252	-	u2
chr1	151055155	chr1:151055155:-	-7.27947	-	u2
chr1	151056022	chr1:151056022:-	-6.95112	-	u2
chr1	151056026	chr1:151056026:-	-4.20621	-	u2
chr1	151056811	chr1:151056811:-	-7.65193	-	u2
chr1	151088119	chr1:151088119:+	-7.46111	+	u2
chr1	151088439	chr1:151088439:+	-6.23383	+	u2
chr1	151088444	chr1:151088444:+	-7.08613	+	u2
chr1	151090384	chr1:151090384:+	-8.75331	+	u2
chr1	151097825	chr1:151097825:+	-4.17858	+	u2
chr1	151097830	chr1:151097830:+	-8.81348	+	u2
chr1	151103528	chr1:151103528:+	-8.55355	+	u2
chr1	151103539	chr1:151103539:+	-6.57552	+	u2
chr1	151117360	chr1:151117360:+	-6.19778	+	u2
chr1	151134465	chr1:151134465:-	-5.3449	-	u2
chr1	151134471	chr1:151134471:-	-6.26398	-	u2
chr1	151134492	chr1:151134492:-	-8.51115	-	u2
chr1	151135331	chr1:151135331:-	-8.57126	-	u2
chr1	151135346	chr1:151135346:-	-4.52626	-	u2
chr1	151135628	chr1:151135628:-	-7.90597	-	u2
chr1	151137838	chr1:151137838:-	-6.92832	-	u2
chr1	151138431	chr1:151138431:-	-8.39746	-	u2
chr1	151139509	chr1:151139509:-	-8.12959	-	u2
chr1	151139512	chr1:151139512:-	-6.68505	-	u2
chr1	151140117	chr1:151140117:-	-6.66469	-	u2
chr1	151142699	chr1:151142699:-	-7.4399	-	u2
chr1	151144472	chr1:151144472:-	-7.57619	-	u2
chr1	151161048	chr1:151161048:-	-6.39304	-	u2
chr1	151161055	chr1:151161055:-	-5.81074	-	u2
chr1	151162124	chr1:151162124:-	-4.88791	-	u2
chr1	151162134	chr1:151162134:-	-8.43632	-	u2
chr1	151166437	chr1:151166437:+	-4.63017	+	u2
chr1	151166903	chr1:151166903:+	-8.50917	+	u2
chr1	151166910	chr1:151166910:+	-4.03811	+	u2
chr1	151167098	chr1:151167098:+	-5.56057	+	u2
chr1	151168112	chr1:151168112:+	-8.01758	+	u2
chr1	151168957	chr1:151168957:+	-3.83593	+	u2
chr1	151173635	chr1:151173635:-	-7.90211	-	u2
chr1	151174556	chr1:151174556:-	-7.09553	-	u2
chr1	151174561	chr1:151174561:-	-8.71351	-	u2
chr1	151174574	chr1:151174574:-	-4.75848	-	u2
chr1	151177066	chr1:151177066:-	-4.30948	-	u2
chr1	151177089	chr1:151177089:-	-8.8285	-	u2
chr1	151178175	chr1:151178175:-	-8.38221	-	u2
chr1	151178178	chr1:151178178:-	-4.51631	-	u2
chr1	151184524	chr1:151184524:-	-6.51463	-	u2
chr1	151185638	chr1:151185638:-	-5.38144	-	u2
chr1	151185643	chr1:151185643:-	-8.7409	-	u2
chr1	151185646	chr1:151185646:-	-8.44807	-	u2
chr1	151185652	chr1:151185652:-	-8.07479	-	u2
chr1	151185968	chr1:151185968:-	-7.67353	-	u2
chr1	151185974	chr1:151185974:-	-6.14927	-	u2
chr1	151185978	chr1:151185978:-	-8.04449	-	u2
chr1	151224220	chr1:151224220:+	-5.0773	+	u2
chr1	151227282	chr1:151227282:+	-7.1721	+	u2
chr1	151227301	chr1:151227301:+	-7.53407	+	u2
chr1	151231633	chr1:151231633:+	-5.39887	+	u2
chr1	151232218	chr1:151232218:+	-7.08924	+	u2
chr1	151232222	chr1:151232222:+	-6.53334	+	u2
chr1	151232521	chr1:151232521:+	-4.88311	+	u2
chr1	151232529	chr1:151232529:+	-5.38011	+	u2
chr1	151234159	chr1:151234159:+	-4.41716	+	u2
chr1	151236532	chr1:151236532:+	-4.30531	+	u2
chr1	151238145	chr1:151238145:+	-7.39465	+	u2
chr1	151238157	chr1:151238157:+	-3.40888	+	u2
chr1	151239111	chr1:151239111:+	-6.67721	+	u2
chr1	151239927	chr1:151239927:+	-3.16342	+	u2
chr1	151242096	chr1:151242096:+	-3.7573	+	u2
chr1	151242406	chr1:151242406:+	-5.50824	+	u2
chr1	151242416	chr1:151242416:+	-7.34077	+	u2
chr1	151246880	chr1:151246880:+	-5.65992	+	u2
chr1	151247825	chr1:151247825:+	-5.25847	+	u2
chr1	151247840	chr1:151247840:+	-6.20643	+	u2
chr1	151262124	chr1:151262124:+	-7.33631	+	u2
chr1	151263743	chr1:151263743:+	-7.46456	+	u2
chr1	151263892	chr1:151263892:+	-6.9527	+	u2
chr1	151264803	chr1:151264803:+	-3.88938	+	u2
chr1	151264809	chr1:151264809:+	-8.42376	+	u2
chr1	151265132	chr1:151265132:+	-7.69734	+	u2
chr1	151265144	chr1:151265144:+	-5.82636	+	u2
chr1	151265362	chr1:151265362:+	-6.20876	+	u2
chr1	151265371	chr1:151265371:+	-7.22737	+	u2
chr1	151265374	chr1:151265374:+	-6.43245	+	u2
chr1	151265982	chr1:151265982:+	-3.56536	+	u2
chr1	151266276	chr1:151266276:+	-5.88963	+	u2
chr1	151266282	chr1:151266282:+	-7.05583	+	u2
chr1	151266496	chr1:151266496:+	-4.17722	+	u2
chr1	151267151	chr1:151267151:+	-8.67638	+	u2
chr1	151267156	chr1:151267156:+	-6.49995	+	u2
chr1	151285180	chr1:151285180:+	-7.91492	+	u2
chr1	151285185	chr1:151285185:+	-8.3611	+	u2
chr1	151286239	chr1:151286239:+	-8.04978	+	u2
chr1	151286244	chr1:151286244:+	-6.4023	+	u2
chr1	151288497	chr1:151288497:+	-4.39252	+	u2
chr1	151288501	chr1:151288501:+	-8.21583	+	u2
chr1	151289067	chr1:151289067:+	-4.47901	+	u2
chr1	151289354	chr1:151289354:+	-5.13576	+	u2
chr1	151289648	chr1:151289648:+	-5.31425	+	u2
chr1	151289654	chr1:151289654:+	-8.10841	+	u2
chr1	151290100	chr1:151290100:+	-3.67655	+	u2
chr1	151290348	chr1:151290348:+	-7.66591	+	u2
chr1	151290410	chr1:151290410:+	-5.45979	+	u2
chr1	151290687	chr1:151290687:+	-6.59464	+	u2
chr1	151293060	chr1:151293060:-	-8.0822	-	u2
chr1	151294163	chr1:151294163:-	-5.48657	-	u2
chr1	151294579	chr1:151294579:-	-5.34652	-	u2
chr1	151299104	chr1:151299104:-	-7.46829	-	u2
chr1	151301992	chr1:151301992:-	-5.22862	-	u2
chr1	151302321	chr1:151302321:-	-5.74394	-	u2
chr1	151302326	chr1:151302326:-	-8.07452	-	u2
chr1	151306388	chr1:151306388:-	-5.56854	-	u2
chr1	151307833	chr1:151307833:-	-5.10921	-	u2
chr1	151310329	chr1:151310329:-	-8.16341	-	u2
chr1	151315697	chr1:151315697:-	-7.46206	-	u2
chr1	151316565	chr1:151316565:-	-4.94578	-	u2
chr1	151324950	chr1:151324950:-	-6.33805	-	u2
chr1	151326404	chr1:151326404:-	-6.61048	-	u2
chr1	151342107	chr1:151342107:-	-7.63329	-	u2
chr1	151343204	chr1:151343204:-	-4.46819	-	u2
chr1	151343211	chr1:151343211:-	-8.79858	-	u2
chr1	151343218	chr1:151343218:-	-8.39834	-	u2
chr1	151343471	chr1:151343471:-	-5.93115	-	u2
chr1	151343477	chr1:151343477:-	-4.45502	-	u2
chr1	151343908	chr1:151343908:-	-4.58022	-	u2
chr1	151343920	chr1:151343920:-	-7.6188	-	u2
chr1	151344289	chr1:151344289:-	1.94312	-	u12
chr1	151344569	chr1:151344569:-	-7.26249	-	u2
chr1	151344631	chr1:151344631:-	-8.59956	-	u2
chr1	151344872	chr1:151344872:-	-4.89171	-	u2
chr1	151344876	chr1:151344876:-	-6.71741	-	u2
chr1	151345223	chr1:151345223:-	-5.2603	-	u2
chr1	151345472	chr1:151345472:-	-8.56808	-	u2
chr1	151345983	chr1:151345983:-	-8.16368	-	u2
chr1	151345989	chr1:151345989:-	-4.28412	-	u2
chr1	151346356	chr1:151346356:-	-7.30464	-	u2
chr1	151346362	chr1:151346362:-	-5.05485	-	u2
chr1	151346630	chr1:151346630:-	-7.72319	-	u2
chr1	151346643	chr1:151346643:-	-4.46137	-	u2
chr1	151346785	chr1:151346785:-	-8.77483	-	u2
chr1	151347595	chr1:151347595:+	-6.98922	+	u2
chr1	151364733	chr1:151364733:-	-8.62539	-	u2
chr1	151364738	chr1:151364738:-	-4.48922	-	u2
chr1	151365304	chr1:151365304:-	-3.83867	-	u2
chr1	151365712	chr1:151365712:-	-5.15904	-	u2
chr1	151365867	chr1:151365867:-	-6.53768	-	u2
chr1	151365872	chr1:151365872:-	-5.61703	-	u2
chr1	151366478	chr1:151366478:-	-8.35903	-	u2
chr1	151366484	chr1:151366484:-	-6.96055	-	u2
chr1	151366490	chr1:151366490:-	-7.34464	-	u2
chr1	151366927	chr1:151366927:-	-8.20054	-	u2
chr1	151366933	chr1:151366933:-	-7.4124	-	u2
chr1	151367206	chr1:151367206:-	-6.95723	-	u2
chr1	151367211	chr1:151367211:-	-6.15125	-	u2
chr1	151368342	chr1:151368342:-	-4.60593	-	u2
chr1	151369208	chr1:151369208:-	-8.7869	-	u2
chr1	151369791	chr1:151369791:-	-8.07375	-	u2
chr1	151369795	chr1:151369795:-	-5.41303	-	u2
chr1	151399956	chr1:151399956:+	-3.93109	+	u2
chr1	151400406	chr1:151400406:+	-5.59902	+	u2
chr1	151400423	chr1:151400423:+	-7.58881	+	u2
chr1	151400734	chr1:151400734:+	-6.21889	+	u2
chr1	151400745	chr1:151400745:+	-7.14829	+	u2
chr1	151401199	chr1:151401199:+	-8.82208	+	u2
chr1	151401518	chr1:151401518:+	-6.51367	+	u2
chr1	151401522	chr1:151401522:+	-6.18288	+	u2
chr1	151401786	chr1:151401786:+	-7.60471	+	u2
chr1	151401794	chr1:151401794:+	-7.33482	+	u2
chr1	151406501	chr1:151406501:-	-5.81464	-	u2
chr1	151406655	chr1:151406655:-	-8.52972	-	u2
chr1	151406659	chr1:151406659:-	-5.49477	-	u2
chr1	151407048	chr1:151407048:-	-3.74178	-	u2
chr1	151407315	chr1:151407315:-	-2.73959	-	u2
chr1	151407320	chr1:151407320:-	-8.77661	-	u2
chr1	151408271	chr1:151408271:-	-8.22376	-	u2
chr1	151408605	chr1:151408605:-	-3.44565	-	u2
chr1	151408612	chr1:151408612:-	-8.18289	-	u2
chr1	151408851	chr1:151408851:-	-7.34755	-	u2
chr1	151408861	chr1:151408861:-	-7.50666	-	u2
chr1	151408866	chr1:151408866:-	-8.19561	-	u2
chr1	151411794	chr1:151411794:-	-6.1214	-	u2
chr1	151411800	chr1:151411800:-	-5.79159	-	u2
chr1	151411806	chr1:151411806:-	-6.8252	-	u2
chr1	151412419	chr1:151412419:-	-7.11262	-	u2
chr1	151412435	chr1:151412435:-	-6.75193	-	u2
chr1	151423587	chr1:151423587:-	-7.84728	-	u2
chr1	151423605	chr1:151423605:-	-8.18387	-	u2
chr1	151424307	chr1:151424307:-	-5.61436	-	u2
chr1	151424316	chr1:151424316:-	-8.23492	-	u2
chr1	151425085	chr1:151425085:-	-7.21922	-	u2
chr1	151425090	chr1:151425090:-	-4.21503	-	u2
chr1	151425099	chr1:151425099:-	-8.83958	-	u2
chr1	151428048	chr1:151428048:-	-7.84278	-	u2
chr1	151428056	chr1:151428056:-	-7.62062	-	u2
chr1	151428059	chr1:151428059:-	-8.70999	-	u2
chr1	151428446	chr1:151428446:-	-4.15637	-	u2
chr1	151429736	chr1:151429736:-	-4.79263	-	u2
chr1	151430876	chr1:151430876:-	-4.21131	-	u2
chr1	151441106	chr1:151441106:-	-8.31807	-	u2
chr1	151441109	chr1:151441109:-	-6.86345	-	u2
chr1	151441113	chr1:151441113:-	-7.32193	-	u2
chr1	151442226	chr1:151442226:-	-4.73365	-	u2
chr1	151520110	chr1:151520110:+	-6.69429	+	u2
chr1	151562058	chr1:151562058:+	-8.01921	+	u2
chr1	151562065	chr1:151562065:+	-6.48124	+	u2
chr1	151564495	chr1:151564495:+	-7.33388	+	u2
chr1	151564501	chr1:151564501:+	-5.4945	+	u2
chr1	151574246	chr1:151574246:+	-4.98469	+	u2
chr1	151574881	chr1:151574881:+	-3.34869	+	u2
chr1	151638856	chr1:151638856:+	-7.01626	+	u2
chr1	151658201	chr1:151658201:+	-4.93749	+	u2
chr1	151660769	chr1:151660769:+	-4.61308	+	u2
chr1	151662138	chr1:151662138:+	-6.9072	+	u2
chr1	151662142	chr1:151662142:+	-7.87387	+	u2
chr1	151665897	chr1:151665897:+	-8.77889	+	u2
chr1	151665906	chr1:151665906:+	-6.97013	+	u2
chr1	151668439	chr1:151668439:+	-8.06451	+	u2
chr1	151668444	chr1:151668444:+	-6.18286	+	u2
chr1	151669108	chr1:151669108:+	-8.17217	+	u2
chr1	151683311	chr1:151683311:+	-8.75141	+	u2
chr1	151683320	chr1:151683320:+	-6.77298	+	u2
chr1	151692888	chr1:151692888:+	-3.65005	+	u2
chr1	151693401	chr1:151693401:+	-6.16949	+	u2
chr1	151693407	chr1:151693407:+	-6.65402	+	u2
chr1	151693565	chr1:151693565:+	-7.80802	+	u2
chr1	151693571	chr1:151693571:+	-6.63948	+	u2
chr1	151694343	chr1:151694343:+	-6.51615	+	u2
chr1	151760050	chr1:151760050:-	-8.79793	-	u2
chr1	151760204	chr1:151760204:-	-8.29328	-	u2
chr1	151761570	chr1:151761570:-	-8.8083	-	u2
chr1	151761576	chr1:151761576:-	-6.17633	-	u2
chr1	151762036	chr1:151762036:-	-7.42435	-	u2
chr1	151762048	chr1:151762048:-	-7.67941	-	u2
chr1	151762528	chr1:151762528:-	-3.03473	-	u2
chr1	151763169	chr1:151763169:-	-5.27188	-	u2
chr1	151774843	chr1:151774843:-	-7.42501	-	u2
chr1	151775191	chr1:151775191:-	-6.34886	-	u2
chr1	151775194	chr1:151775194:-	-5.76452	-	u2
chr1	151775564	chr1:151775564:-	-4.67279	-	u2
chr1	151775906	chr1:151775906:-	-5.75234	-	u2
chr1	151776301	chr1:151776301:-	-8.1639	-	u2
chr1	151776622	chr1:151776622:-	-8.81117	-	u2
chr1	151776630	chr1:151776630:-	-5.58434	-	u2
chr1	151779260	chr1:151779260:-	-8.6923	-	u2
chr1	151780162	chr1:151780162:-	-6.6966	-	u2
chr1	151781607	chr1:151781607:-	-5.873	-	u2
chr1	151781612	chr1:151781612:-	-5.08568	-	u2
chr1	151793789	chr1:151793789:+	-7.83451	+	u2
chr1	151793793	chr1:151793793:+	-7.53061	+	u2
chr1	151874953	chr1:151874953:-	-6.55515	-	u2
chr1	151874956	chr1:151874956:-	-6.35099	-	u2
chr1	151874963	chr1:151874963:-	-6.32414	-	u2
chr1	151877155	chr1:151877155:-	-4.92608	-	u2
chr1	151877159	chr1:151877159:-	-7.15919	-	u2
chr1	151888416	chr1:151888416:-	-6.04773	-	u2
chr1	151889400	chr1:151889400:-	-8.32419	-	u2
chr1	151889413	chr1:151889413:-	-4.33118	-	u2
chr1	151890240	chr1:151890240:-	-5.94761	-	u2
chr1	151895220	chr1:151895220:-	-7.01782	-	u2
chr1	151895224	chr1:151895224:-	-8.33745	-	u2
chr1	151895227	chr1:151895227:-	-8.53032	-	u2
chr1	151895234	chr1:151895234:-	-7.45912	-	u2
chr1	152032850	chr1:152032850:-	-6.13024	-	u2
chr1	152033826	chr1:152033826:-	-4.34289	-	u2
chr1	153544840	chr1:153544840:-	-4.76232	-	u2
chr1	153619068	chr1:153619068:-	-4.57329	-	u2
chr1	153626566	chr1:153626566:-	-4.70062	-	u2
chr1	153631098	chr1:153631098:-	-7.48791	-	u2
chr1	153631144	chr1:153631144:-	-7.76837	-	u2
chr1	153631155	chr1:153631155:-	-7.42914	-	u2
chr1	153631855	chr1:153631855:-	-8.19505	-	u2
chr1	153632262	chr1:153632262:-	-7.1184	-	u2
chr1	153632265	chr1:153632265:-	-8.1426	-	u2
chr1	153632271	chr1:153632271:-	-8.74154	-	u2
chr1	153633200	chr1:153633200:-	-6.79524	-	u2
chr1	153634144	chr1:153634144:-	-6.51479	-	u2
chr1	153636541	chr1:153636541:+	-7.41272	+	u2
chr1	153636549	chr1:153636549:+	-3.73674	+	u2
chr1	153638253	chr1:153638253:+	-7.47724	+	u2
chr1	153638264	chr1:153638264:+	-8.80958	+	u2
chr1	153638269	chr1:153638269:+	-6.68909	+	u2
chr1	153642213	chr1:153642213:+	-5.77384	+	u2
chr1	153642218	chr1:153642218:+	-6.90254	+	u2
chr1	153643194	chr1:153643194:+	-6.63183	+	u2
chr1	153643200	chr1:153643200:+	-6.80063	+	u2
chr1	153643206	chr1:153643206:+	-7.70699	+	u2
chr1	153645020	chr1:153645020:+	-8.13015	+	u2
chr1	153645027	chr1:153645027:+	-7.28195	+	u2
chr1	153645035	chr1:153645035:+	-7.68988	+	u2
chr1	153659110	chr1:153659110:+	-4.04798	+	u2
chr1	153659418	chr1:153659418:+	-7.06236	+	u2
chr1	153659423	chr1:153659423:+	-5.2662	+	u2
chr1	153661173	chr1:153661173:+	-5.23863	+	u2
chr1	153661181	chr1:153661181:+	-8.64723	+	u2
chr1	153662579	chr1:153662579:-	-4.47519	-	u2
chr1	153662818	chr1:153662818:-	-5.75271	-	u2
chr1	153662831	chr1:153662831:-	-8.31896	-	u2
chr1	153663152	chr1:153663152:-	-8.58952	-	u2
chr1	153663159	chr1:153663159:-	-4.21344	-	u2
chr1	153663297	chr1:153663297:-	-6.72261	-	u2
chr1	153663303	chr1:153663303:-	-6.51046	-	u2
chr1	153663308	chr1:153663308:-	-6.53798	-	u2
chr1	153664155	chr1:153664155:-	-4.0344	-	u2
chr1	153664161	chr1:153664161:-	-7.86956	-	u2
chr1	153664503	chr1:153664503:-	-3.92903	-	u2
chr1	153665362	chr1:153665362:-	-7.64108	-	u2
chr1	153665368	chr1:153665368:-	-7.91179	-	u2
chr1	153665754	chr1:153665754:-	-5.59365	-	u2
chr1	153665760	chr1:153665760:-	-8.68027	-	u2
chr1	153667690	chr1:153667690:-	-4.82651	-	u2
chr1	153668102	chr1:153668102:-	-6.15592	-	u2
chr1	153668109	chr1:153668109:-	-5.53449	-	u2
chr1	153668583	chr1:153668583:-	-5.641	-	u2
chr1	153669902	chr1:153669902:-	-3.73688	-	u2
chr1	153670252	chr1:153670252:-	-6.04362	-	u2
chr1	153670261	chr1:153670261:-	-8.26429	-	u2
chr1	153728530	chr1:153728530:+	-6.95452	+	u2
chr1	153741252	chr1:153741252:+	-5.64899	+	u2
chr1	153746934	chr1:153746934:+	-4.86112	+	u2
chr1	153746937	chr1:153746937:+	-6.54844	+	u2
chr1	153747238	chr1:153747238:+	-7.3087	+	u2
chr1	153747254	chr1:153747254:+	-7.286	+	u2
chr1	153748653	chr1:153748653:+	-4.1435	+	u2
chr1	153751071	chr1:153751071:+	-7.99393	+	u2
chr1	153752227	chr1:153752227:+	-8.48153	+	u2
chr1	153754603	chr1:153754603:+	-7.36847	+	u2
chr1	153759491	chr1:153759491:+	-8.77227	+	u2
chr1	153759501	chr1:153759501:+	-7.56528	+	u2
chr1	153760274	chr1:153760274:+	-6.47956	+	u2
chr1	153760278	chr1:153760278:+	-5.35664	+	u2
chr1	153760800	chr1:153760800:+	-3.3696	+	u2
chr1	153760982	chr1:153760982:+	-8.85895	+	u2
chr1	153761540	chr1:153761540:+	-7.29727	+	u2
chr1	153761546	chr1:153761546:+	-6.65771	+	u2
chr1	153761552	chr1:153761552:+	-8.73112	+	u2
chr1	153762697	chr1:153762697:+	-6.34261	+	u2
chr1	153762701	chr1:153762701:+	-5.14063	+	u2
chr1	153763202	chr1:153763202:+	-7.2883	+	u2
chr1	153763206	chr1:153763206:+	-3.31597	+	u2
chr1	153763792	chr1:153763792:+	-7.90631	+	u2
chr1	153763796	chr1:153763796:+	-7.86241	+	u2
chr1	153764090	chr1:153764090:+	-4.91844	+	u2
chr1	153764656	chr1:153764656:+	-6.59336	+	u2
chr1	153764668	chr1:153764668:+	-4.13499	+	u2
chr1	153764908	chr1:153764908:+	-6.49478	+	u2
chr1	153768859	chr1:153768859:+	-6.03558	+	u2
chr1	153768866	chr1:153768866:+	-7.52464	+	u2
chr1	153769737	chr1:153769737:+	-4.67694	+	u2
chr1	153770163	chr1:153770163:+	-6.74766	+	u2
chr1	153770170	chr1:153770170:+	-7.50871	+	u2
chr1	153770660	chr1:153770660:+	-4.50874	+	u2
chr1	153771771	chr1:153771771:+	-7.81229	+	u2
chr1	153771775	chr1:153771775:+	-8.05387	+	u2
chr1	153772600	chr1:153772600:+	-7.10483	+	u2
chr1	153776492	chr1:153776492:+	-8.41818	+	u2
chr1	153777722	chr1:153777722:+	-8.28478	+	u2
chr1	153777739	chr1:153777739:+	-6.60127	+	u2
chr1	153810344	chr1:153810344:-	-6.03618	-	u2
chr1	153811873	chr1:153811873:-	-8.26148	-	u2
chr1	153811881	chr1:153811881:-	-7.86193	-	u2
chr1	153811884	chr1:153811884:-	-7.62916	-	u2
chr1	153812151	chr1:153812151:-	-6.51783	-	u2
chr1	153812160	chr1:153812160:-	-4.87655	-	u2
chr1	153813473	chr1:153813473:-	-6.54043	-	u2
chr1	153813477	chr1:153813477:-	-7.18937	-	u2
chr1	153813482	chr1:153813482:-	-7.48677	-	u2
chr1	153816611	chr1:153816611:-	-5.48717	-	u2
chr1	153816615	chr1:153816615:-	-8.30516	-	u2
chr1	153816618	chr1:153816618:-	-7.26825	-	u2
chr1	153817572	chr1:153817572:-	-4.99596	-	u2
chr1	153818192	chr1:153818192:-	-4.764	-	u2
chr1	153818200	chr1:153818200:-	-8.14325	-	u2
chr1	153818943	chr1:153818943:-	-4.36507	-	u2
chr1	153819757	chr1:153819757:-	-6.71302	-	u2
chr1	153819766	chr1:153819766:-	-7.72382	-	u2
chr1	153828375	chr1:153828375:-	-4.34997	-	u2
chr1	153886545	chr1:153886545:-	-7.89911	-	u2
chr1	153899013	chr1:153899013:-	-8.54301	-	u2
chr1	153930470	chr1:153930470:-	-3.78608	-	u2
chr1	153930626	chr1:153930626:-	-3.20953	-	u2
chr1	153930630	chr1:153930630:-	-5.53955	-	u2
chr1	153930887	chr1:153930887:-	-5.33662	-	u2
chr1	153930891	chr1:153930891:-	-8.17459	-	u2
chr1	153931092	chr1:153931092:-	-3.94161	-	u2
chr1	153932463	chr1:153932463:-	-6.33074	-	u2
chr1	153932476	chr1:153932476:-	-7.90962	-	u2
chr1	153932801	chr1:153932801:-	-5.59503	-	u2
chr1	153933055	chr1:153933055:-	-6.73806	-	u2
chr1	153933344	chr1:153933344:-	-4.469	-	u2
chr1	153933900	chr1:153933900:-	-5.90745	-	u2
chr1	153934324	chr1:153934324:-	-4.27442	-	u2
chr1	153934984	chr1:153934984:-	-5.48068	-	u2
chr1	153936214	chr1:153936214:-	-5.04459	-	u2
chr1	153936222	chr1:153936222:-	-8.16341	-	u2
chr1	153936776	chr1:153936776:-	-2.9191	-	u2
chr1	153937648	chr1:153937648:-	-4.72268	-	u2
chr1	153937893	chr1:153937893:-	-3.96396	-	u2
chr1	153939080	chr1:153939080:-	-4.31517	-	u2
chr1	153939829	chr1:153939829:-	-3.93462	-	u2
chr1	153940284	chr1:153940284:-	-7.37575	-	u2
chr1	153940633	chr1:153940633:-	-7.3368	-	u2
chr1	153941074	chr1:153941074:-	-8.40697	-	u2
chr1	153941078	chr1:153941078:-	-6.16768	-	u2
chr1	153941314	chr1:153941314:-	-5.54365	-	u2
chr1	153941320	chr1:153941320:-	-8.59154	-	u2
chr1	153941323	chr1:153941323:-	-7.42437	-	u2
chr1	153941461	chr1:153941461:-	-4.20969	-	u2
chr1	153942136	chr1:153942136:-	-5.69268	-	u2
chr1	153942403	chr1:153942403:-	-7.17985	-	u2
chr1	153942660	chr1:153942660:-	-7.85083	-	u2
chr1	153942664	chr1:153942664:-	-7.60934	-	u2
chr1	153943158	chr1:153943158:-	-3.57609	-	u2
chr1	153943165	chr1:153943165:-	-8.22811	-	u2
chr1	153944423	chr1:153944423:-	-3.70352	-	u2
chr1	153948350	chr1:153948350:-	-4.2085	-	u2
chr1	153948667	chr1:153948667:-	-3.45877	-	u2
chr1	153949406	chr1:153949406:-	-8.33613	-	u2
chr1	153949411	chr1:153949411:-	-8.50121	-	u2
chr1	153951702	chr1:153951702:-	-5.24874	-	u2
chr1	153952475	chr1:153952475:-	-3.81335	-	u2
chr1	153952655	chr1:153952655:-	-5.21804	-	u2
chr1	153952658	chr1:153952658:-	-5.84595	-	u2
chr1	153952855	chr1:153952855:-	-5.69183	-	u2
chr1	153953388	chr1:153953388:-	-4.76332	-	u2
chr1	153953393	chr1:153953393:-	-5.15509	-	u2
chr1	153953626	chr1:153953626:-	-8.87089	-	u2
chr1	153953629	chr1:153953629:-	-5.20899	-	u2
chr1	153953632	chr1:153953632:-	-7.29082	-	u2
chr1	153954331	chr1:153954331:-	2.25729	-	u12
chr1	153955009	chr1:153955009:-	-4.24534	-	u2
chr1	153955194	chr1:153955194:-	-4.75673	-	u2
chr1	153960782	chr1:153960782:-	-4.26507	-	u2
chr1	153962379	chr1:153962379:-	-5.72359	-	u2
chr1	153962386	chr1:153962386:-	-8.70161	-	u2
chr1	153962770	chr1:153962770:-	-4.80902	-	u2
chr1	153963736	chr1:153963736:-	-7.28423	-	u2
chr1	153968493	chr1:153968493:+	-8.68856	+	u2
chr1	153968913	chr1:153968913:+	-6.48329	+	u2
chr1	153969297	chr1:153969297:+	-8.87426	+	u2
chr1	153969317	chr1:153969317:+	-8.84561	+	u2
chr1	153969603	chr1:153969603:+	-7.94331	+	u2
chr1	153969611	chr1:153969611:+	-8.6328	+	u2
chr1	153972709	chr1:153972709:+	-5.22159	+	u2
chr1	153972952	chr1:153972952:+	-4.24653	+	u2
chr1	153973167	chr1:153973167:+	-5.5545	+	u2
chr1	153973357	chr1:153973357:+	-4.83736	+	u2
chr1	153973595	chr1:153973595:+	-5.39341	+	u2
chr1	153973600	chr1:153973600:+	-8.13719	+	u2
chr1	153974856	chr1:153974856:-	-5.16119	-	u2
chr1	153975935	chr1:153975935:-	-4.32727	-	u2
chr1	153976793	chr1:153976793:-	-6.69734	-	u2
chr1	153976810	chr1:153976810:-	-7.83386	-	u2
chr1	153976977	chr1:153976977:-	-8.71265	-	u2
chr1	153977044	chr1:153977044:-	-5.33329	-	u2
chr1	153977410	chr1:153977410:-	-7.48242	-	u2
chr1	153978045	chr1:153978045:-	-6.78959	-	u2
chr1	153978054	chr1:153978054:-	-7.5225	-	u2
chr1	153982208	chr1:153982208:-	-7.30059	-	u2
chr1	153982628	chr1:153982628:-	-8.79888	-	u2
chr1	153982632	chr1:153982632:-	-5.67749	-	u2
chr1	153982638	chr1:153982638:-	-8.51938	-	u2
chr1	153982833	chr1:153982833:-	-4.4631	-	u2
chr1	153983320	chr1:153983320:-	-7.41772	-	u2
chr1	153983327	chr1:153983327:-	-8.68625	-	u2
chr1	153983608	chr1:153983608:-	-6.23822	-	u2
chr1	153983613	chr1:153983613:-	-8.83394	-	u2
chr1	153984803	chr1:153984803:-	-8.54265	-	u2
chr1	153984809	chr1:153984809:-	-3.8904	-	u2
chr1	153990892	chr1:153990892:+	-6.24536	+	u2
chr1	153991089	chr1:153991089:+	-3.60936	+	u2
chr1	153991531	chr1:153991531:+	-6.64687	+	u2
chr1	153991543	chr1:153991543:+	-6.11097	+	u2
chr1	153992032	chr1:153992032:+	-8.43279	+	u2
chr1	153992042	chr1:153992042:+	-3.35122	+	u2
chr1	154157745	chr1:154157745:-	-6.35618	-	u2
chr1	154169463	chr1:154169463:-	-7.67855	-	u2
chr1	154170487	chr1:154170487:-	-6.83439	-	u2
chr1	154170491	chr1:154170491:-	-6.09712	-	u2
chr1	154170728	chr1:154170728:-	-8.80497	-	u2
chr1	154170737	chr1:154170737:-	-7.11475	-	u2
chr1	154170749	chr1:154170749:-	-7.10118	-	u2
chr1	154173008	chr1:154173008:-	-6.8925	-	u2
chr1	154173188	chr1:154173188:-	-7.93177	-	u2
chr1	154173229	chr1:154173229:-	-4.60817	-	u2
chr1	154173237	chr1:154173237:-	-6.65633	-	u2
chr1	154176206	chr1:154176206:-	-8.22203	-	u2
chr1	154176311	chr1:154176311:-	-8.72128	-	u2
chr1	154205661	chr1:154205661:-	-8.22479	-	u2
chr1	154205664	chr1:154205664:-	-7.32141	-	u2
chr1	154207670	chr1:154207670:-	-8.03697	-	u2
chr1	154207682	chr1:154207682:-	-5.96828	-	u2
chr1	154212401	chr1:154212401:-	-5.90768	-	u2
chr1	154212645	chr1:154212645:-	-5.80667	-	u2
chr1	154212648	chr1:154212648:-	-8.41712	-	u2
chr1	154213331	chr1:154213331:-	-6.95865	-	u2
chr1	154213336	chr1:154213336:-	-7.24902	-	u2
chr1	154213968	chr1:154213968:-	-3.85976	-	u2
chr1	154214602	chr1:154214602:-	-6.58416	-	u2
chr1	154214606	chr1:154214606:-	-5.16927	-	u2
chr1	154219963	chr1:154219963:-	-5.44935	-	u2
chr1	154225056	chr1:154225056:+	-5.34284	+	u2
chr1	154227246	chr1:154227246:+	-4.29903	+	u2
chr1	154228587	chr1:154228587:+	-6.52282	+	u2
chr1	154228590	chr1:154228590:+	-5.56044	+	u2
chr1	154234561	chr1:154234561:+	-5.38131	+	u2
chr1	154235177	chr1:154235177:+	-8.0911	+	u2
chr1	154236527	chr1:154236527:+	-5.65119	+	u2
chr1	154236533	chr1:154236533:+	-8.59703	+	u2
chr1	154241476	chr1:154241476:+	-7.61578	+	u2
chr1	154241482	chr1:154241482:+	-8.19433	+	u2
chr1	154243196	chr1:154243196:+	-6.77461	+	u2
chr1	154243200	chr1:154243200:+	-5.34823	+	u2
chr1	154246177	chr1:154246177:+	-4.14645	+	u2
chr1	154249199	chr1:154249199:+	-8.64699	+	u2
chr1	154249219	chr1:154249219:+	-5.76984	+	u2
chr1	154251018	chr1:154251018:+	-5.24318	+	u2
chr1	154251446	chr1:154251446:+	-5.86133	+	u2
chr1	154251454	chr1:154251454:+	-8.13625	+	u2
chr1	154253877	chr1:154253877:+	-8.1737	+	u2
chr1	154254783	chr1:154254783:+	-8.67667	+	u2
chr1	154254787	chr1:154254787:+	-7.30336	+	u2
chr1	154255120	chr1:154255120:+	-4.30181	+	u2
chr1	154255658	chr1:154255658:+	-3.40991	+	u2
chr1	154257020	chr1:154257020:+	-6.40593	+	u2
chr1	154257327	chr1:154257327:+	-7.39141	+	u2
chr1	154258853	chr1:154258853:+	-8.2971	+	u2
chr1	154258939	chr1:154258939:+	-6.26201	+	u2
chr1	154258952	chr1:154258952:+	-6.40346	+	u2
chr1	154259913	chr1:154259913:+	-6.97163	+	u2
chr1	154259917	chr1:154259917:+	-6.2951	+	u2
chr1	154260871	chr1:154260871:+	-5.60715	+	u2
chr1	154261563	chr1:154261563:+	-5.29829	+	u2
chr1	154261568	chr1:154261568:+	-7.78278	+	u2
chr1	154263064	chr1:154263064:+	-8.21683	+	u2
chr1	154263073	chr1:154263073:+	-6.73655	+	u2
chr1	154263077	chr1:154263077:+	-8.02509	+	u2
chr1	154266472	chr1:154266472:+	-3.97645	+	u2
chr1	154268719	chr1:154268719:+	-5.49436	+	u2
chr1	154269318	chr1:154269318:+	-8.1886	+	u2
chr1	154270155	chr1:154270155:+	-5.13793	+	u2
chr1	154270177	chr1:154270177:+	-8.85568	+	u2
chr1	154273303	chr1:154273303:+	-8.21262	+	u2
chr1	154273307	chr1:154273307:+	-8.76957	+	u2
chr1	154273318	chr1:154273318:+	-5.70211	+	u2
chr1	154273722	chr1:154273722:+	-7.4421	+	u2
chr1	154273753	chr1:154273753:+	-7.05772	+	u2
chr1	154274914	chr1:154274914:+	-8.3317	+	u2
chr1	154274927	chr1:154274927:+	-6.42575	+	u2
chr1	154274931	chr1:154274931:+	-6.04325	+	u2
chr1	154275050	chr1:154275050:+	-8.75066	+	u2
chr1	154275359	chr1:154275359:+	-4.59777	+	u2
chr1	154275368	chr1:154275368:+	-8.66192	+	u2
chr1	154275580	chr1:154275580:+	-7.69175	+	u2
chr1	154275589	chr1:154275589:+	-8.31306	+	u2
chr1	154322947	chr1:154322947:+	-5.7901	+	u2
chr1	154330373	chr1:154330373:+	-4.85	+	u2
chr1	154330790	chr1:154330790:+	-2.78447	+	u2
chr1	154331019	chr1:154331019:+	-4.91247	+	u2
chr1	154331025	chr1:154331025:+	-6.97159	+	u2
chr1	154331420	chr1:154331420:+	-3.99417	+	u2
chr1	154331574	chr1:154331574:+	-4.20043	+	u2
chr1	154331585	chr1:154331585:+	-8.22947	+	u2
chr1	154331936	chr1:154331936:+	-5.97752	+	u2
chr1	154332599	chr1:154332599:+	-5.51969	+	u2
chr1	154334079	chr1:154334079:+	-5.00586	+	u2
chr1	154337312	chr1:154337312:+	-7.72725	+	u2
chr1	154337317	chr1:154337317:+	-6.68051	+	u2
chr1	154340828	chr1:154340828:+	-7.53422	+	u2
chr1	154340834	chr1:154340834:+	-6.33535	+	u2
chr1	154342446	chr1:154342446:+	-4.44628	+	u2
chr1	154342764	chr1:154342764:+	-8.42634	+	u2
chr1	154342774	chr1:154342774:+	-3.88667	+	u2
chr1	154343083	chr1:154343083:+	-4.61289	+	u2
chr1	154343088	chr1:154343088:+	-8.54594	+	u2
chr1	154343415	chr1:154343415:+	-6.44454	+	u2
chr1	154343862	chr1:154343862:+	-4.88871	+	u2
chr1	154343866	chr1:154343866:+	-7.50467	+	u2
chr1	154344123	chr1:154344123:+	-5.93685	+	u2
chr1	154344616	chr1:154344616:+	-6.23023	+	u2
chr1	154345288	chr1:154345288:+	-6.23101	+	u2
chr1	154345294	chr1:154345294:+	-6.42759	+	u2
chr1	154345771	chr1:154345771:+	-6.25204	+	u2
chr1	154345777	chr1:154345777:+	-8.18813	+	u2
chr1	154346198	chr1:154346198:+	-6.33845	+	u2
chr1	154346600	chr1:154346600:+	-4.15002	+	u2
chr1	154550489	chr1:154550489:-	-5.4382	-	u2
chr1	154550493	chr1:154550493:-	-5.61501	-	u2
chr1	154551027	chr1:154551027:-	-4.08934	-	u2
chr1	154551523	chr1:154551523:-	-5.94919	-	u2
chr1	154551529	chr1:154551529:-	-7.98304	-	u2
chr1	154551834	chr1:154551834:-	-7.59002	-	u2
chr1	154551838	chr1:154551838:-	-4.28838	-	u2
chr1	154551845	chr1:154551845:-	-7.4159	-	u2
chr1	154552002	chr1:154552002:-	-3.52143	-	u2
chr1	154552206	chr1:154552206:-	-6.22503	-	u2
chr1	154552211	chr1:154552211:-	-8.50782	-	u2
chr1	154552489	chr1:154552489:-	-3.4031	-	u2
chr1	154552854	chr1:154552854:-	-6.53926	-	u2
chr1	154553226	chr1:154553226:-	-4.8598	-	u2
chr1	154554807	chr1:154554807:-	-7.42676	-	u2
chr1	154554813	chr1:154554813:-	-4.00412	-	u2
chr1	154555558	chr1:154555558:-	-6.27078	-	u2
chr1	154555563	chr1:154555563:-	-6.09216	-	u2
chr1	154555992	chr1:154555992:-	-4.64654	-	u2
chr1	154555998	chr1:154555998:-	-7.70103	-	u2
chr1	154558373	chr1:154558373:-	-8.74991	-	u2
chr1	154579363	chr1:154579363:-	-8.72297	-	u2
chr1	154585065	chr1:154585065:-	-6.91563	-	u2
chr1	154585385	chr1:154585385:-	-5.98983	-	u2
chr1	154585890	chr1:154585890:-	-8.18234	-	u2
chr1	154585900	chr1:154585900:-	-6.56607	-	u2
chr1	154586382	chr1:154586382:-	-4.62199	-	u2
chr1	154588279	chr1:154588279:-	-3.725	-	u2
chr1	154588693	chr1:154588693:-	-3.19919	-	u2
chr1	154589480	chr1:154589480:-	-8.63636	-	u2
chr1	154589495	chr1:154589495:-	-7.12856	-	u2
chr1	154589950	chr1:154589950:-	-4.1791	-	u2
chr1	154590432	chr1:154590432:-	-4.24506	-	u2
chr1	154596967	chr1:154596967:-	-8.85701	-	u2
chr1	154597027	chr1:154597027:-	-6.74342	-	u2
chr1	154597035	chr1:154597035:-	-8.26968	-	u2
chr1	154597296	chr1:154597296:-	-3.67354	-	u2
chr1	154598011	chr1:154598011:-	-5.83212	-	u2
chr1	154598601	chr1:154598601:-	-7.30485	-	u2
chr1	154598610	chr1:154598610:-	-5.47306	-	u2
chr1	154602271	chr1:154602271:-	-8.4326	-	u2
chr1	154602650	chr1:154602650:-	-7.9336	-	u2
chr1	154602656	chr1:154602656:-	-6.62046	-	u2
chr1	154602660	chr1:154602660:-	-6.02075	-	u2
chr1	154945138	chr1:154945138:-	-6.93628	-	u2
chr1	154946831	chr1:154946831:-	-5.90933	-	u2
chr1	154946847	chr1:154946847:-	-7.88314	-	u2
chr1	154947732	chr1:154947732:-	-7.85061	-	u2
chr1	154947737	chr1:154947737:-	-7.14592	-	u2
chr1	154948032	chr1:154948032:-	-3.39651	-	u2
chr1	154951416	chr1:154951416:-	-4.49799	-	u2
chr1	154951569	chr1:154951569:-	-6.19032	-	u2
chr1	154951940	chr1:154951940:-	-8.30061	-	u2
chr1	154953777	chr1:154953777:-	-8.49138	-	u2
chr1	154953783	chr1:154953783:-	-7.85733	-	u2
chr1	154959862	chr1:154959862:-	-8.50282	-	u2
chr1	154959876	chr1:154959876:-	-6.7001	-	u2
chr1	154961050	chr1:154961050:-	-8.67994	-	u2
chr1	154961060	chr1:154961060:-	-8.20389	-	u2
chr1	154963956	chr1:154963956:-	-6.73063	-	u2
chr1	154964392	chr1:154964392:-	-7.488	-	u2
chr1	154965802	chr1:154965802:-	-6.62578	-	u2
chr1	154965808	chr1:154965808:-	-8.59159	-	u2
chr1	154965812	chr1:154965812:-	-8.18871	-	u2
chr1	154966104	chr1:154966104:-	-6.72389	-	u2
chr1	154966107	chr1:154966107:-	-7.93662	-	u2
chr1	154966247	chr1:154966247:-	-8.30747	-	u2
chr1	154966252	chr1:154966252:-	-6.89955	-	u2
chr1	154966540	chr1:154966540:-	-7.48383	-	u2
chr1	154966546	chr1:154966546:-	-7.93463	-	u2
chr1	154967819	chr1:154967819:-	-4.66012	-	u2
chr1	154968053	chr1:154968053:-	-7.12981	-	u2
chr1	154968061	chr1:154968061:-	-7.31994	-	u2
chr1	154968068	chr1:154968068:-	-8.44596	-	u2
chr1	154968303	chr1:154968303:-	-6.18051	-	u2
chr1	154968635	chr1:154968635:-	-4.50823	-	u2
chr1	154968643	chr1:154968643:-	-7.47873	-	u2
chr1	154968853	chr1:154968853:-	-5.48808	-	u2
chr1	154969477	chr1:154969477:-	-3.77936	-	u2
chr1	154970221	chr1:154970221:-	-6.43272	-	u2
chr1	154970225	chr1:154970225:-	-7.11763	-	u2
chr1	154977953	chr1:154977953:+	-4.41408	+	u2
chr1	154978704	chr1:154978704:+	-7.01646	+	u2
chr1	154983803	chr1:154983803:+	-7.56993	+	u2
chr1	154983819	chr1:154983819:+	-8.27763	+	u2
chr1	154987427	chr1:154987427:+	-7.96059	+	u2
chr1	154988076	chr1:154988076:+	-5.36358	+	u2
chr1	154988084	chr1:154988084:+	-6.2091	+	u2
chr1	154989533	chr1:154989533:+	-3.99257	+	u2
chr1	154990129	chr1:154990129:+	-4.99627	+	u2
chr1	154990320	chr1:154990320:+	-8.28689	+	u2
chr1	154992540	chr1:154992540:+	-8.71341	+	u2
chr1	154992691	chr1:154992691:+	-7.66359	+	u2
chr1	154992873	chr1:154992873:+	-5.7462	+	u2
chr1	155002824	chr1:155002824:+	-7.10943	+	u2
chr1	155010236	chr1:155010236:+	-8.51881	+	u2
chr1	155010897	chr1:155010897:+	-8.74196	+	u2
chr1	155013981	chr1:155013981:+	-8.29199	+	u2
chr1	155014620	chr1:155014620:+	-8.03831	+	u2
chr1	155014630	chr1:155014630:+	-4.84687	+	u2
chr1	155016185	chr1:155016185:+	-5.55078	+	u2
chr1	155052490	chr1:155052490:+	-8.33188	+	u2
chr1	155052639	chr1:155052639:+	-6.32148	+	u2
chr1	155052642	chr1:155052642:+	-8.21598	+	u2
chr1	155053395	chr1:155053395:+	-6.02807	+	u2
chr1	155053880	chr1:155053880:+	-7.44179	+	u2
chr1	155053883	chr1:155053883:+	-6.1171	+	u2
chr1	155054126	chr1:155054126:+	-7.20052	+	u2
chr1	155054130	chr1:155054130:+	-3.74465	+	u2
chr1	155054286	chr1:155054286:+	-6.5083	+	u2
chr1	155055681	chr1:155055681:+	-8.77308	+	u2
chr1	155055767	chr1:155055767:+	-5.29346	+	u2
chr1	155056061	chr1:155056061:+	-5.8182	+	u2
chr1	155056362	chr1:155056362:+	-5.53309	+	u2
chr1	155056926	chr1:155056926:+	-7.01647	+	u2
chr1	155056932	chr1:155056932:+	-7.22433	+	u2
chr1	155057165	chr1:155057165:+	-5.86289	+	u2
chr1	155057608	chr1:155057608:+	-5.5425	+	u2
chr1	155057830	chr1:155057830:+	-4.66191	+	u2
chr1	155058683	chr1:155058683:+	-4.03794	+	u2
chr1	155059879	chr1:155059879:+	-3.80668	+	u2
chr1	155060185	chr1:155060185:+	-7.23416	+	u2
chr1	155060723	chr1:155060723:+	-6.77139	+	u2
chr1	155061341	chr1:155061341:+	-7.12564	+	u2
chr1	155061558	chr1:155061558:+	-7.34782	+	u2
chr1	155067345	chr1:155067345:+	-4.62585	+	u2
chr1	155068967	chr1:155068967:+	-8.8699	+	u2
chr1	155085069	chr1:155085069:+	-7.39012	+	u2
chr1	155085837	chr1:155085837:+	-8.83035	+	u2
chr1	155133475	chr1:155133475:+	-6.04486	+	u2
chr1	155133480	chr1:155133480:+	-5.20946	+	u2
chr1	155136245	chr1:155136245:+	-8.42011	+	u2
chr1	155136804	chr1:155136804:+	-8.10926	+	u2
chr1	155137535	chr1:155137535:+	-7.9322	+	u2
chr1	155137953	chr1:155137953:+	-7.21208	+	u2
chr1	155137957	chr1:155137957:+	-8.83194	+	u2
chr1	155138158	chr1:155138158:+	-3.66361	+	u2
chr1	155140273	chr1:155140273:-	-7.2856	-	u2
chr1	155140303	chr1:155140303:-	-7.65279	-	u2
chr1	155169586	chr1:155169586:-	-7.81374	-	u2
chr1	155169595	chr1:155169595:-	-6.50269	-	u2
chr1	155169891	chr1:155169891:-	-4.31569	-	u2
chr1	155172642	chr1:155172642:-	2.54637	-	u12
chr1	155172922	chr1:155172922:-	-4.57044	-	u2
chr1	155187563	chr1:155187563:-	-8.3276	-	u2
chr1	155187570	chr1:155187570:-	-8.35607	-	u2
chr1	155187596	chr1:155187596:-	-5.53647	-	u2
chr1	155188085	chr1:155188085:-	-4.44144	-	u2
chr1	155188092	chr1:155188092:-	-7.57982	-	u2
chr1	155188095	chr1:155188095:-	-7.27668	-	u2
chr1	155188240	chr1:155188240:-	-8.35968	-	u2
chr1	155188302	chr1:155188302:-	-7.5813	-	u2
chr1	155197957	chr1:155197957:-	-6.28803	-	u2
chr1	155197960	chr1:155197960:-	-6.8343	-	u2
chr1	155198384	chr1:155198384:+	-8.15398	+	u2
chr1	155198635	chr1:155198635:-	-7.29453	-	u2
chr1	155198642	chr1:155198642:-	-8.21199	-	u2
chr1	155200141	chr1:155200141:-	-5.30007	-	u2
chr1	155200149	chr1:155200149:+	-6.84719	+	u2
chr1	155200663	chr1:155200663:+	-7.33241	+	u2
chr1	155200670	chr1:155200670:+	-7.56076	+	u2
chr1	155200674	chr1:155200674:+	-8.02803	+	u2
chr1	155201229	chr1:155201229:-	-5.73594	-	u2
chr1	155201236	chr1:155201236:-	-7.75568	-	u2
chr1	155201592	chr1:155201592:-	-5.41046	-	u2
chr1	155202054	chr1:155202054:-	-7.69501	-	u2
chr1	155202060	chr1:155202060:-	-8.07587	-	u2
chr1	155203159	chr1:155203159:-	-5.50826	-	u2
chr1	155203324	chr1:155203324:-	-7.22052	-	u2
chr1	155203332	chr1:155203332:-	-5.03572	-	u2
chr1	155203563	chr1:155203563:-	-6.34006	-	u2
chr1	155205334	chr1:155205334:-	-6.25663	-	u2
chr1	155205340	chr1:155205340:-	-5.79975	-	u2
chr1	155206431	chr1:155206431:-	-8.42398	-	u2
chr1	155206439	chr1:155206439:-	-8.44256	-	u2
chr1	155210324	chr1:155210324:+	-5.86485	+	u2
chr1	155210513	chr1:155210513:+	-5.10399	+	u2
chr1	155212100	chr1:155212100:+	-8.68647	+	u2
chr1	155212350	chr1:155212350:+	-5.45237	+	u2
chr1	155214705	chr1:155214705:-	-6.3489	-	u2
chr1	155216644	chr1:155216644:-	-8.58332	-	u2
chr1	155217067	chr1:155217067:-	-6.48076	-	u2
chr1	155217396	chr1:155217396:-	-8.6305	-	u2
chr1	155218073	chr1:155218073:-	-7.14587	-	u2
chr1	155225121	chr1:155225121:-	-7.94589	-	u2
chr1	155235332	chr1:155235332:-	-5.19216	-	u2
chr1	155240104	chr1:155240104:-	-4.70588	-	u2
chr1	155240741	chr1:155240741:-	-7.70422	-	u2
chr1	155240744	chr1:155240744:-	-6.57208	-	u2
chr1	155248329	chr1:155248329:-	-8.13951	-	u2
chr1	155248335	chr1:155248335:-	-6.61241	-	u2
chr1	155248505	chr1:155248505:-	-3.59482	-	u2
chr1	155251190	chr1:155251190:-	-5.59776	-	u2
chr1	155251622	chr1:155251622:-	-7.10972	-	u2
chr1	155251626	chr1:155251626:-	-7.60853	-	u2
chr1	155253759	chr1:155253759:-	-5.62247	-	u2
chr1	155254012	chr1:155254012:-	-6.74149	-	u2
chr1	155254217	chr1:155254217:-	-7.1954	-	u2
chr1	155254480	chr1:155254480:-	-4.82215	-	u2
chr1	155256442	chr1:155256442:-	-4.81964	-	u2
chr1	155256815	chr1:155256815:-	-3.54322	-	u2
chr1	155257425	chr1:155257425:-	-4.98984	-	u2
chr1	155257679	chr1:155257679:-	-3.54605	-	u2
chr1	155258990	chr1:155258990:-	-6.15796	-	u2
chr1	155260472	chr1:155260472:-	-8.74873	-	u2
chr1	155260477	chr1:155260477:-	-3.59728	-	u2
chr1	155260681	chr1:155260681:-	-7.57987	-	u2
chr1	155261756	chr1:155261756:-	-7.5898	-	u2
chr1	155263426	chr1:155263426:-	-3.73654	-	u2
chr1	155264060	chr1:155264060:-	-6.25843	-	u2
chr1	155264067	chr1:155264067:-	-4.24536	-	u2
chr1	155264321	chr1:155264321:-	-3.94407	-	u2
chr1	155264327	chr1:155264327:-	-8.19965	-	u2
chr1	155264578	chr1:155264578:-	-4.52599	-	u2
chr1	155264798	chr1:155264798:-	-3.78782	-	u2
chr1	155265975	chr1:155265975:-	-3.35953	-	u2
chr1	155266924	chr1:155266924:-	-7.92739	-	u2
chr1	155266931	chr1:155266931:-	-4.25704	-	u2
chr1	155268148	chr1:155268148:-	-6.6678	-	u2
chr1	155268154	chr1:155268154:-	-7.17558	-	u2
chr1	155268412	chr1:155268412:-	-5.60758	-	u2
chr1	155268816	chr1:155268816:-	-8.77371	-	u2
chr1	155268820	chr1:155268820:-	-8.61422	-	u2
chr1	155269738	chr1:155269738:-	-3.44709	-	u2
chr1	155269743	chr1:155269743:-	-7.5701	-	u2
chr1	155271002	chr1:155271002:-	-7.253	-	u2
chr1	155271011	chr1:155271011:-	-8.84666	-	u2
chr1	155284512	chr1:155284512:+	-8.6706	+	u2
chr1	155284520	chr1:155284520:+	-7.91988	+	u2
chr1	155287150	chr1:155287150:+	-6.04659	+	u2
chr1	155287221	chr1:155287221:+	-7.05443	+	u2
chr1	155289346	chr1:155289346:+	-8.8657	+	u2
chr1	155289355	chr1:155289355:+	-8.14496	+	u2
chr1	155294433	chr1:155294433:-	-7.49919	-	u2
chr1	155294781	chr1:155294781:-	-3.84386	-	u2
chr1	155295327	chr1:155295327:-	-5.36978	-	u2
chr1	155295595	chr1:155295595:-	-4.17632	-	u2
chr1	155295777	chr1:155295777:-	-6.29849	-	u2
chr1	155300239	chr1:155300239:-	-6.87149	-	u2
chr1	155300243	chr1:155300243:-	-8.73479	-	u2
chr1	155309762	chr1:155309762:+	-8.37638	+	u2
chr1	155310010	chr1:155310010:+	-5.63154	+	u2
chr1	155310013	chr1:155310013:+	-8.85575	+	u2
chr1	155310022	chr1:155310022:+	-6.38479	+	u2
chr1	155310041	chr1:155310041:+	-8.24834	+	u2
chr1	155312225	chr1:155312225:+	-5.28706	+	u2
chr1	155317925	chr1:155317925:+	-8.07739	+	u2
chr1	155318140	chr1:155318140:+	-4.40333	+	u2
chr1	155318427	chr1:155318427:-	-8.78233	-	u2
chr1	155318641	chr1:155318641:+	-3.52032	+	u2
chr1	155318817	chr1:155318817:+	-7.01135	+	u2
chr1	155318829	chr1:155318829:+	-6.44559	+	u2
chr1	155318832	chr1:155318832:+	-8.08264	+	u2
chr1	155319589	chr1:155319589:+	-6.42159	+	u2
chr1	155319593	chr1:155319593:+	-7.14642	+	u2
chr1	155319756	chr1:155319756:+	-4.58356	+	u2
chr1	155320377	chr1:155320377:+	-6.31595	+	u2
chr1	155321720	chr1:155321720:-	-7.63077	-	u2
chr1	155324813	chr1:155324813:+	-6.57034	+	u2
chr1	155324817	chr1:155324817:+	-8.439	+	u2
chr1	155325074	chr1:155325074:+	-6.59328	+	u2
chr1	155325080	chr1:155325080:+	-8.47701	+	u2
chr1	155325547	chr1:155325547:+	-5.47619	+	u2
chr1	155325565	chr1:155325565:+	-8.70561	+	u2
chr1	155325836	chr1:155325836:+	-6.03813	+	u2
chr1	155326558	chr1:155326558:+	-4.19611	+	u2
chr1	155326874	chr1:155326874:+	-7.61429	+	u2
chr1	155328122	chr1:155328122:+	-7.19417	+	u2
chr1	155328129	chr1:155328129:+	-5.61786	+	u2
chr1	155330368	chr1:155330368:+	-7.11012	+	u2
chr1	155330373	chr1:155330373:+	-5.4354	+	u2
chr1	155330378	chr1:155330378:+	-8.12692	+	u2
chr1	155337777	chr1:155337777:-	-4.39133	-	u2
chr1	155338412	chr1:155338412:-	-3.41884	-	u2
chr1	155339392	chr1:155339392:-	-4.86614	-	u2
chr1	155342121	chr1:155342121:-	-8.87124	-	u2
chr1	155342135	chr1:155342135:-	-4.16684	-	u2
chr1	155343519	chr1:155343519:-	-4.5178	-	u2
chr1	155343527	chr1:155343527:-	-5.70998	-	u2
chr1	155343772	chr1:155343772:-	-6.87636	-	u2
chr1	155343780	chr1:155343780:-	-8.59899	-	u2
chr1	155344295	chr1:155344295:-	-8.27145	-	u2
chr1	155344299	chr1:155344299:-	-4.60633	-	u2
chr1	155346490	chr1:155346490:-	-7.08025	-	u2
chr1	155346499	chr1:155346499:-	-7.91754	-	u2
chr1	155347933	chr1:155347933:-	-5.72733	-	u2
chr1	155349481	chr1:155349481:-	-4.99798	-	u2
chr1	155349616	chr1:155349616:-	-5.361	-	u2
chr1	155352880	chr1:155352880:-	-6.58338	-	u2
chr1	155352884	chr1:155352884:-	-6.50644	-	u2
chr1	155354658	chr1:155354658:-	-5.59414	-	u2
chr1	155357432	chr1:155357432:-	-3.28302	-	u2
chr1	155357440	chr1:155357440:-	-6.83647	-	u2
chr1	155357774	chr1:155357774:-	-7.03556	-	u2
chr1	155357777	chr1:155357777:-	-8.77818	-	u2
chr1	155360431	chr1:155360431:-	-7.77203	-	u2
chr1	155370681	chr1:155370681:-	-6.55217	-	u2
chr1	155371010	chr1:155371010:-	-4.61421	-	u2
chr1	155378413	chr1:155378413:-	-8.28989	-	u2
chr1	155378417	chr1:155378417:-	-5.55838	-	u2
chr1	155378575	chr1:155378575:-	-5.49289	-	u2
chr1	155380135	chr1:155380135:-	-6.01704	-	u2
chr1	155380159	chr1:155380159:-	-6.97232	-	u2
chr1	155395581	chr1:155395581:-	-6.43985	-	u2
chr1	155415945	chr1:155415945:-	-8.31546	-	u2
chr1	155415948	chr1:155415948:-	-7.24923	-	u2
chr1	155415953	chr1:155415953:-	-6.4356	-	u2
chr1	155415956	chr1:155415956:-	-8.3675	-	u2
chr1	155439102	chr1:155439102:-	-5.35644	-	u2
chr1	155459927	chr1:155459927:-	-8.81236	-	u2
chr1	155459935	chr1:155459935:-	-7.75644	-	u2
chr1	155482473	chr1:155482473:-	-7.23434	-	u2
chr1	155482485	chr1:155482485:-	-7.33604	-	u2
chr1	155521643	chr1:155521643:-	-7.38684	-	u2
chr1	155521647	chr1:155521647:-	-4.83673	-	u2
chr1	155562960	chr1:155562960:+	-7.07526	+	u2
chr1	155598807	chr1:155598807:+	-8.27385	+	u2
chr1	155602053	chr1:155602053:+	-8.6471	+	u2
chr1	155611013	chr1:155611013:+	-3.68105	+	u2
chr1	155611194	chr1:155611194:+	-6.04713	+	u2
chr1	155611197	chr1:155611197:+	-8.24337	+	u2
chr1	155611522	chr1:155611522:+	-6.43661	+	u2
chr1	155611668	chr1:155611668:+	-6.15367	+	u2
chr1	155611900	chr1:155611900:+	-8.80257	+	u2
chr1	155611955	chr1:155611955:+	-5.60023	+	u2
chr1	155612144	chr1:155612144:+	-8.19401	+	u2
chr1	155612153	chr1:155612153:+	-6.56564	+	u2
chr1	155612157	chr1:155612157:+	-8.56396	+	u2
chr1	155612393	chr1:155612393:+	-6.74179	+	u2
chr1	155612777	chr1:155612777:+	-7.49164	+	u2
chr1	155612811	chr1:155612811:+	-8.79467	+	u2
chr1	155613025	chr1:155613025:+	-5.60198	+	u2
chr1	155613395	chr1:155613395:+	-7.75709	+	u2
chr1	155613435	chr1:155613435:+	-3.65523	+	u2
chr1	155613629	chr1:155613629:+	-6.04999	+	u2
chr1	155613633	chr1:155613633:+	-5.57676	+	u2
chr1	155660938	chr1:155660938:-	-5.04555	-	u2
chr1	155661450	chr1:155661450:-	-6.31194	-	u2
chr1	155668805	chr1:155668805:-	-6.82049	-	u2
chr1	155670487	chr1:155670487:-	-4.74222	-	u2
chr1	155670491	chr1:155670491:-	-8.52968	-	u2
chr1	155672759	chr1:155672759:-	-7.24699	-	u2
chr1	155672767	chr1:155672767:-	-6.29744	-	u2
chr1	155675118	chr1:155675118:-	-8.50648	-	u2
chr1	155675130	chr1:155675130:-	-5.10566	-	u2
chr1	155676767	chr1:155676767:-	-8.09686	-	u2
chr1	155676773	chr1:155676773:-	-4.63016	-	u2
chr1	155679536	chr1:155679536:-	-6.73427	-	u2
chr1	155680484	chr1:155680484:-	-8.82975	-	u2
chr1	155680488	chr1:155680488:-	-3.56183	-	u2
chr1	155688243	chr1:155688243:-	-7.07963	-	u2
chr1	155689076	chr1:155689076:+	-7.07649	+	u2
chr1	155709743	chr1:155709743:+	-6.61468	+	u2
chr1	155716974	chr1:155716974:+	-8.07705	+	u2
chr1	155716982	chr1:155716982:+	-4.18648	+	u2
chr1	155721476	chr1:155721476:+	-8.62718	+	u2
chr1	155721484	chr1:155721484:+	-5.33396	+	u2
chr1	155725350	chr1:155725350:+	-8.81754	+	u2
chr1	155725354	chr1:155725354:+	-5.65758	+	u2
chr1	155725911	chr1:155725911:+	1.92348	+	u12
chr1	155727581	chr1:155727581:+	-7.86182	+	u2
chr1	155729021	chr1:155729021:+	-7.20808	+	u2
chr1	155729186	chr1:155729186:+	-5.4699	+	u2
chr1	155731323	chr1:155731323:+	-8.47456	+	u2
chr1	155731326	chr1:155731326:+	-6.0217	+	u2
chr1	155731918	chr1:155731918:+	-6.12816	+	u2
chr1	155731922	chr1:155731922:+	-7.19402	+	u2
chr1	155736583	chr1:155736583:+	-6.64862	+	u2
chr1	155736591	chr1:155736591:+	-8.84809	+	u2
chr1	155736916	chr1:155736916:+	-2.93185	+	u2
chr1	155738130	chr1:155738130:+	-7.29232	+	u2
chr1	155738134	chr1:155738134:+	-4.24882	+	u2
chr1	155738577	chr1:155738577:+	-8.65258	+	u2
chr1	155738582	chr1:155738582:+	-6.95873	+	u2
chr1	155746593	chr1:155746593:+	-4.06921	+	u2
chr1	155746774	chr1:155746774:+	-6.95697	+	u2
chr1	155746777	chr1:155746777:+	-8.48834	+	u2
chr1	155747102	chr1:155747102:+	-7.00644	+	u2
chr1	155747248	chr1:155747248:+	-6.83353	+	u2
chr1	155747535	chr1:155747535:+	-4.30549	+	u2
chr1	155747949	chr1:155747949:+	-6.5219	+	u2
chr1	155747956	chr1:155747956:+	-8.45683	+	u2
chr1	155748581	chr1:155748581:+	-5.96933	+	u2
chr1	155749300	chr1:155749300:+	-4.32077	+	u2
chr1	155750752	chr1:155750752:-	-8.42177	-	u2
chr1	155750757	chr1:155750757:-	-7.69393	-	u2
chr1	155751890	chr1:155751890:-	-5.01538	-	u2
chr1	155753436	chr1:155753436:-	-6.32413	-	u2
chr1	155753445	chr1:155753445:-	-8.83842	-	u2
chr1	155754510	chr1:155754510:-	-3.21412	-	u2
chr1	155757099	chr1:155757099:-	-4.18866	-	u2
chr1	155757350	chr1:155757350:-	-6.64259	-	u2
chr1	155757354	chr1:155757354:-	-7.88549	-	u2
chr1	155758059	chr1:155758059:-	-8.86027	-	u2
chr1	155758066	chr1:155758066:-	-7.28257	-	u2
chr1	155758069	chr1:155758069:-	-8.87016	-	u2
chr1	155758072	chr1:155758072:-	-8.53512	-	u2
chr1	155760662	chr1:155760662:-	-7.94665	-	u2
chr1	155760665	chr1:155760665:-	-4.92575	-	u2
chr1	155762398	chr1:155762398:-	-6.04769	-	u2
chr1	155763588	chr1:155763588:-	-6.84679	-	u2
chr1	155763591	chr1:155763591:-	-7.82966	-	u2
chr1	155766734	chr1:155766734:-	-5.02789	-	u2
chr1	155767564	chr1:155767564:-	-6.97721	-	u2
chr1	155767568	chr1:155767568:-	-4.57096	-	u2
chr1	155771238	chr1:155771238:-	-7.19277	-	u2
chr1	155771244	chr1:155771244:-	-7.30476	-	u2
chr1	155773233	chr1:155773233:-	-4.83344	-	u2
chr1	155775201	chr1:155775201:-	-7.74169	-	u2
chr1	155775209	chr1:155775209:-	-7.88961	-	u2
chr1	155775219	chr1:155775219:-	-7.27898	-	u2
chr1	155776503	chr1:155776503:-	-6.69433	-	u2
chr1	155776515	chr1:155776515:-	-4.66979	-	u2
chr1	155777839	chr1:155777839:-	-8.43991	-	u2
chr1	155777849	chr1:155777849:-	-5.7868	-	u2
chr1	155784113	chr1:155784113:-	-7.08524	-	u2
chr1	155785401	chr1:155785401:-	-4.62543	-	u2
chr1	155785411	chr1:155785411:-	-8.79375	-	u2
chr1	155795175	chr1:155795175:-	-8.07084	-	u2
chr1	155795178	chr1:155795178:-	-7.55549	-	u2
chr1	155795181	chr1:155795181:-	-5.27974	-	u2
chr1	155805168	chr1:155805168:-	-5.76845	-	u2
chr1	155805172	chr1:155805172:-	-3.87545	-	u2
chr1	155813827	chr1:155813827:-	-6.03846	-	u2
chr1	155814473	chr1:155814473:-	-6.22105	-	u2
chr1	155814480	chr1:155814480:-	-6.7854	-	u2
chr1	155815926	chr1:155815926:-	-7.95167	-	u2
chr1	155815934	chr1:155815934:-	-7.2608	-	u2
chr1	155816286	chr1:155816286:-	-6.4807	-	u2
chr1	155816291	chr1:155816291:-	-6.456	-	u2
chr1	155820686	chr1:155820686:-	-6.94363	-	u2
chr1	155820690	chr1:155820690:-	-5.52791	-	u2
chr1	155821567	chr1:155821567:-	-8.58513	-	u2
chr1	155821575	chr1:155821575:-	-5.00073	-	u2
chr1	155822500	chr1:155822500:-	-4.63412	-	u2
chr1	155827051	chr1:155827051:-	-7.65917	-	u2
chr1	155831651	chr1:155831651:-	-7.75629	-	u2
chr1	155846523	chr1:155846523:+	-8.34019	+	u2
chr1	155853840	chr1:155853840:-	-8.18393	-	u2
chr1	155853844	chr1:155853844:-	-8.43923	-	u2
chr1	155900651	chr1:155900651:-	-5.91603	-	u2
chr1	155900661	chr1:155900661:-	-7.18384	-	u2
chr1	155904526	chr1:155904526:-	-5.63112	-	u2
chr1	155904626	chr1:155904626:-	-8.08739	-	u2
chr1	155904831	chr1:155904831:-	-5.28286	-	u2
chr1	155904836	chr1:155904836:-	-7.67731	-	u2
chr1	155910824	chr1:155910824:-	-8.82907	-	u2
chr1	155910827	chr1:155910827:-	-6.12144	-	u2
chr1	155910831	chr1:155910831:-	-6.67377	-	u2
chr1	155915993	chr1:155915993:-	-4.05472	-	u2
chr1	155916728	chr1:155916728:-	-7.37613	-	u2
chr1	155916736	chr1:155916736:-	-7.5829	-	u2
chr1	155916741	chr1:155916741:-	-6.06926	-	u2
chr1	155916763	chr1:155916763:-	-5.47441	-	u2
chr1	155917708	chr1:155917708:-	-4.16237	-	u2
chr1	155921656	chr1:155921656:-	-8.38965	-	u2
chr1	155921941	chr1:155921941:-	-4.18855	-	u2
chr1	155923726	chr1:155923726:-	-7.22238	-	u2
chr1	155925865	chr1:155925865:-	-8.2097	-	u2
chr1	155925870	chr1:155925870:-	-3.86557	-	u2
chr1	155926865	chr1:155926865:-	-5.14542	-	u2
chr1	155926869	chr1:155926869:-	-6.94034	-	u2
chr1	155927183	chr1:155927183:-	-5.44984	-	u2
chr1	155927189	chr1:155927189:-	-7.97034	-	u2
chr1	155929396	chr1:155929396:-	-4.08908	-	u2
chr1	155929405	chr1:155929405:-	-8.81199	-	u2
chr1	155929862	chr1:155929862:-	-7.13819	-	u2
chr1	155929871	chr1:155929871:-	-7.21525	-	u2
chr1	155929879	chr1:155929879:-	-6.90267	-	u2
chr1	155933873	chr1:155933873:-	-3.97079	-	u2
chr1	155948041	chr1:155948041:-	-5.54849	-	u2
chr1	155948045	chr1:155948045:-	-3.81109	-	u2
chr1	155950513	chr1:155950513:-	-3.67096	-	u2
chr1	155950521	chr1:155950521:-	-8.31951	-	u2
chr1	155951299	chr1:155951299:-	-8.1664	-	u2
chr1	155951303	chr1:155951303:-	-3.98451	-	u2
chr1	155951569	chr1:155951569:-	-5.19593	-	u2
chr1	155951803	chr1:155951803:-	-3.28014	-	u2
chr1	155952012	chr1:155952012:-	-5.9428	-	u2
chr1	155952252	chr1:155952252:-	-8.55095	-	u2
chr1	155952257	chr1:155952257:-	-4.52119	-	u2
chr1	155952269	chr1:155952269:-	-7.7731	-	u2
chr1	155952847	chr1:155952847:-	-8.05187	-	u2
chr1	155952855	chr1:155952855:-	-3.49771	-	u2
chr1	155954997	chr1:155954997:-	-4.69533	-	u2
chr1	155957907	chr1:155957907:-	-3.73127	-	u2
chr1	155958418	chr1:155958418:-	-8.60452	-	u2
chr1	155958425	chr1:155958425:-	-3.98598	-	u2
chr1	155961940	chr1:155961940:-	-5.62202	-	u2
chr1	155962244	chr1:155962244:-	-4.29345	-	u2
chr1	155962735	chr1:155962735:-	-6.86218	-	u2
chr1	155962740	chr1:155962740:-	-3.05495	-	u2
chr1	155962745	chr1:155962745:-	-8.44284	-	u2
chr1	155963204	chr1:155963204:-	-5.85394	-	u2
chr1	155965156	chr1:155965156:-	-4.09872	-	u2
chr1	155965432	chr1:155965432:-	-7.44259	-	u2
chr1	155965438	chr1:155965438:-	-5.78623	-	u2
chr1	155965792	chr1:155965792:-	-4.21522	-	u2
chr1	155966521	chr1:155966521:-	-6.05526	-	u2
chr1	155966911	chr1:155966911:-	-3.94346	-	u2
chr1	155969329	chr1:155969329:-	-3.68954	-	u2
chr1	155980837	chr1:155980837:+	-7.30472	+	u2
chr1	155980846	chr1:155980846:+	-7.70364	+	u2
chr1	155983223	chr1:155983223:-	-6.2534	-	u2
chr1	155983231	chr1:155983231:-	-6.60826	-	u2
chr1	156009676	chr1:156009676:-	-4.36874	-	u2
chr1	156011911	chr1:156011911:-	-5.49847	-	u2
chr1	156015082	chr1:156015082:-	0.7274	-	u12
chr1	156018395	chr1:156018395:-	-3.70445	-	u2
chr1	156018399	chr1:156018399:-	-6.12214	-	u2
chr1	156020188	chr1:156020188:-	-7.29373	-	u2
chr1	156020192	chr1:156020192:-	-5.73051	-	u2
chr1	156020195	chr1:156020195:-	-6.93796	-	u2
chr1	156020200	chr1:156020200:-	-7.98157	-	u2
chr1	156041696	chr1:156041696:-	-6.94429	-	u2
chr1	156041703	chr1:156041703:-	-8.73509	-	u2
chr1	156042015	chr1:156042015:-	-8.23052	-	u2
chr1	156042260	chr1:156042260:-	-5.33574	-	u2
chr1	156042954	chr1:156042954:-	-8.84174	-	u2
chr1	156042960	chr1:156042960:-	-7.79551	-	u2
chr1	156044248	chr1:156044248:-	-5.36839	-	u2
chr1	156044265	chr1:156044265:-	-8.76601	-	u2
chr1	156048683	chr1:156048683:-	-4.35567	-	u2
chr1	156050382	chr1:156050382:-	-6.93298	-	u2
chr1	156050573	chr1:156050573:-	-6.14262	-	u2
chr1	156051354	chr1:156051354:-	-5.77913	-	u2
chr1	156055230	chr1:156055230:+	-8.2381	+	u2
chr1	156055235	chr1:156055235:+	-7.75154	+	u2
chr1	156057952	chr1:156057952:+	-4.76346	+	u2
chr1	156058294	chr1:156058294:+	-6.09608	+	u2
chr1	156077732	chr1:156077732:-	-6.91493	-	u2
chr1	156126668	chr1:156126668:+	-8.39311	+	u2
chr1	156130590	chr1:156130590:+	-7.0657	+	u2
chr1	156130642	chr1:156130642:+	-8.56888	+	u2
chr1	156134368	chr1:156134368:+	-7.82011	+	u2
chr1	156134381	chr1:156134381:+	-4.93527	+	u2
chr1	156134763	chr1:156134763:+	-5.22083	+	u2
chr1	156134769	chr1:156134769:+	-6.88698	+	u2
chr1	156135154	chr1:156135154:+	-8.24388	+	u2
chr1	156135159	chr1:156135159:+	-6.97893	+	u2
chr1	156135166	chr1:156135166:+	-3.16079	+	u2
chr1	156135829	chr1:156135829:+	-8.1219	+	u2
chr1	156135833	chr1:156135833:+	-7.92816	+	u2
chr1	156135837	chr1:156135837:+	-7.17384	+	u2
chr1	156135876	chr1:156135876:+	-3.24644	+	u2
chr1	156136182	chr1:156136182:+	-5.30855	+	u2
chr1	156136883	chr1:156136883:+	-7.9684	+	u2
chr1	156136893	chr1:156136893:+	-6.95373	+	u2
chr1	156137087	chr1:156137087:+	-8.84247	+	u2
chr1	156137091	chr1:156137091:+	-6.77783	+	u2
chr1	156137172	chr1:156137172:+	-8.60756	+	u2
chr1	156137623	chr1:156137623:+	-4.21384	+	u2
chr1	156138468	chr1:156138468:+	-6.04017	+	u2
chr1	156139051	chr1:156139051:+	-3.11043	+	u2
chr1	156199807	chr1:156199807:+	-4.83153	+	u2
chr1	156223317	chr1:156223317:+	-8.80336	+	u2
chr1	156223326	chr1:156223326:+	-8.52133	+	u2
chr1	156223833	chr1:156223833:+	-8.5075	+	u2
chr1	156232278	chr1:156232278:+	-7.0641	+	u2
chr1	156232294	chr1:156232294:+	-7.37409	+	u2
chr1	156233604	chr1:156233604:+	-6.45842	+	u2
chr1	156236260	chr1:156236260:+	-5.45677	+	u2
chr1	156239513	chr1:156239513:+	-7.94175	+	u2
chr1	156239518	chr1:156239518:+	-6.02332	+	u2
chr1	156239524	chr1:156239524:+	-7.80959	+	u2
chr1	156244424	chr1:156244424:-	-5.05488	-	u2
chr1	156245264	chr1:156245264:-	-7.42666	-	u2
chr1	156246279	chr1:156246279:-	-6.20877	-	u2
chr1	156246783	chr1:156246783:-	-5.88184	-	u2
chr1	156247688	chr1:156247688:-	-7.75692	-	u2
chr1	156250694	chr1:156250694:-	-6.91248	-	u2
chr1	156250703	chr1:156250703:-	-6.53883	-	u2
chr1	156251023	chr1:156251023:-	-8.31686	-	u2
chr1	156251040	chr1:156251040:-	-5.63216	-	u2
chr1	156251504	chr1:156251504:-	-4.26197	-	u2
chr1	156252537	chr1:156252537:-	-5.48231	-	u2
chr1	156253098	chr1:156253098:-	-5.91196	-	u2
chr1	156253101	chr1:156253101:-	-7.79825	-	u2
chr1	156253108	chr1:156253108:-	-6.92936	-	u2
chr1	156253524	chr1:156253524:-	-8.52609	-	u2
chr1	156253531	chr1:156253531:-	-7.70747	-	u2
chr1	156253539	chr1:156253539:-	-8.21339	-	u2
chr1	156260647	chr1:156260647:-	-5.73577	-	u2
chr1	156260655	chr1:156260655:-	-7.86467	-	u2
chr1	156261437	chr1:156261437:-	-4.98757	-	u2
chr1	156261441	chr1:156261441:-	-8.85847	-	u2
chr1	156263608	chr1:156263608:-	-5.95931	-	u2
chr1	156266398	chr1:156266398:-	-6.14845	-	u2
chr1	156266701	chr1:156266701:-	-4.0819	-	u2
chr1	156267708	chr1:156267708:-	-4.17233	-	u2
chr1	156268210	chr1:156268210:-	-6.54613	-	u2
chr1	156268432	chr1:156268432:-	-7.94558	-	u2
chr1	156268440	chr1:156268440:-	-5.57922	-	u2
chr1	156272426	chr1:156272426:-	-6.82069	-	u2
chr1	156273483	chr1:156273483:-	-4.70091	-	u2
chr1	156274711	chr1:156274711:-	-6.63975	-	u2
chr1	156277270	chr1:156277270:-	-5.70568	-	u2
chr1	156278069	chr1:156278069:-	-3.84637	-	u2
chr1	156279058	chr1:156279058:-	-8.65373	-	u2
chr1	156279063	chr1:156279063:-	-5.54067	-	u2
chr1	156286231	chr1:156286231:+	-5.07189	+	u2
chr1	156290393	chr1:156290393:-	-7.21219	-	u2
chr1	156291134	chr1:156291134:-	-7.09854	-	u2
chr1	156292701	chr1:156292701:+	-8.23772	+	u2
chr1	156293458	chr1:156293458:-	-6.6431	-	u2
chr1	156293604	chr1:156293604:-	-8.11248	-	u2
chr1	156294263	chr1:156294263:-	-8.40825	-	u2
chr1	156294596	chr1:156294596:-	-7.69414	-	u2
chr1	156295041	chr1:156295041:-	-5.11698	-	u2
chr1	156309333	chr1:156309333:-	-3.22038	-	u2
chr1	156310721	chr1:156310721:-	-4.47168	-	u2
chr1	156310725	chr1:156310725:-	-8.13576	-	u2
chr1	156311219	chr1:156311219:-	-4.87269	-	u2
chr1	156311235	chr1:156311235:-	-6.32432	-	u2
chr1	156312248	chr1:156312248:-	-4.32678	-	u2
chr1	156312253	chr1:156312253:-	-7.99201	-	u2
chr1	156317271	chr1:156317271:-	-4.58167	-	u2
chr1	156317570	chr1:156317570:-	-8.54338	-	u2
chr1	156317575	chr1:156317575:-	-5.33098	-	u2
chr1	156319040	chr1:156319040:-	-4.71719	-	u2
chr1	156321049	chr1:156321049:-	-8.32379	-	u2
chr1	156321053	chr1:156321053:-	-4.99829	-	u2
chr1	156321066	chr1:156321066:-	-5.36109	-	u2
chr1	156325120	chr1:156325120:-	-5.46483	-	u2
chr1	156333643	chr1:156333643:-	-8.54804	-	u2
chr1	156333664	chr1:156333664:-	-4.63622	-	u2
chr1	156333669	chr1:156333669:-	-6.41249	-	u2
chr1	156334800	chr1:156334800:-	-7.53092	-	u2
chr1	156334955	chr1:156334955:-	-4.87603	-	u2
chr1	156335911	chr1:156335911:-	-5.85584	-	u2
chr1	156337266	chr1:156337266:-	-8.46358	-	u2
chr1	156339694	chr1:156339694:+	-8.66664	+	u2
chr1	156339707	chr1:156339707:+	-8.13396	+	u2
chr1	156414325	chr1:156414325:-	-7.71931	-	u2
chr1	156414332	chr1:156414332:-	-8.39934	-	u2
chr1	156414792	chr1:156414792:-	-5.88013	-	u2
chr1	156418055	chr1:156418055:-	-8.67575	-	u2
chr1	156418069	chr1:156418069:-	-8.81538	-	u2
chr1	156467687	chr1:156467687:-	-3.31137	-	u2
chr1	156469037	chr1:156469037:-	-7.73091	-	u2
chr1	156469043	chr1:156469043:-	-5.86608	-	u2
chr1	156469054	chr1:156469054:-	-8.59738	-	u2
chr1	156475258	chr1:156475258:-	-7.70095	-	u2
chr1	156477240	chr1:156477240:-	-6.21427	-	u2
chr1	156479370	chr1:156479370:-	-2.74143	-	u2
chr1	156479375	chr1:156479375:-	-7.01267	-	u2
chr1	156479823	chr1:156479823:-	-3.4033	-	u2
chr1	156480992	chr1:156480992:-	-5.59074	-	u2
chr1	156481001	chr1:156481001:-	-8.82205	-	u2
chr1	156482665	chr1:156482665:-	-8.49456	-	u2
chr1	156482676	chr1:156482676:-	-5.67472	-	u2
chr1	156482680	chr1:156482680:-	-7.43337	-	u2
chr1	156483448	chr1:156483448:-	-7.41954	-	u2
chr1	156483459	chr1:156483459:-	-6.05751	-	u2
chr1	156526629	chr1:156526629:-	-5.66013	-	u2
chr1	156528077	chr1:156528077:-	-7.27151	-	u2
chr1	156528094	chr1:156528094:-	-8.24316	-	u2
chr1	156528636	chr1:156528636:-	-7.53633	-	u2
chr1	156528640	chr1:156528640:-	-8.49062	-	u2
chr1	156528645	chr1:156528645:-	-6.29119	-	u2
chr1	156531265	chr1:156531265:-	-8.22875	-	u2
chr1	156531279	chr1:156531279:-	-5.54429	-	u2
chr1	156533125	chr1:156533125:-	-8.57104	-	u2
chr1	156533902	chr1:156533902:-	-4.86811	-	u2
chr1	156533911	chr1:156533911:-	-6.21502	-	u2
chr1	156534162	chr1:156534162:-	-3.43697	-	u2
chr1	156535269	chr1:156535269:-	-6.79553	-	u2
chr1	156535273	chr1:156535273:-	-7.39405	-	u2
chr1	156539053	chr1:156539053:-	-6.43391	-	u2
chr1	156539563	chr1:156539563:-	-8.32469	-	u2
chr1	156539567	chr1:156539567:-	-5.92191	-	u2
chr1	156540012	chr1:156540012:-	-6.44263	-	u2
chr1	156540020	chr1:156540020:-	-5.35656	-	u2
chr1	156540938	chr1:156540938:-	-7.60527	-	u2
chr1	156540944	chr1:156540944:-	-2.85592	-	u2
chr1	156544079	chr1:156544079:-	-6.67667	-	u2
chr1	156544246	chr1:156544246:-	-5.52593	-	u2
chr1	156544498	chr1:156544498:-	-7.91104	-	u2
chr1	156544502	chr1:156544502:-	-8.31348	-	u2
chr1	156548518	chr1:156548518:-	-4.59002	-	u2
chr1	156548775	chr1:156548775:-	-4.89032	-	u2
chr1	156550374	chr1:156550374:-	-8.04201	-	u2
chr1	156550381	chr1:156550381:-	-8.11971	-	u2
chr1	156552123	chr1:156552123:-	-6.44456	-	u2
chr1	156552134	chr1:156552134:-	-6.12072	-	u2
chr1	156554423	chr1:156554423:-	-5.00008	-	u2
chr1	156561044	chr1:156561044:-	-7.54839	-	u2
chr1	156561049	chr1:156561049:-	-8.07204	-	u2
chr1	156562021	chr1:156562021:-	-8.15071	-	u2
chr1	156562024	chr1:156562024:-	-8.19866	-	u2
chr1	156562027	chr1:156562027:-	-8.75824	-	u2
chr1	156562033	chr1:156562033:-	-7.99904	-	u2
chr1	156562681	chr1:156562681:-	-7.50165	-	u2
chr1	156563337	chr1:156563337:-	-5.93553	-	u2
chr1	156563351	chr1:156563351:-	-7.82259	-	u2
chr1	156563694	chr1:156563694:-	-5.04423	-	u2
chr1	156563846	chr1:156563846:-	-6.57978	-	u2
chr1	156563856	chr1:156563856:-	-6.58717	-	u2
chr1	156564712	chr1:156564712:-	-5.87408	-	u2
chr1	156566122	chr1:156566122:-	-8.65613	-	u2
chr1	156566567	chr1:156566567:-	-8.70729	-	u2
chr1	156569487	chr1:156569487:-	-5.13295	-	u2
chr1	156569491	chr1:156569491:-	-8.27458	-	u2
chr1	156569502	chr1:156569502:-	-7.05457	-	u2
chr1	156592077	chr1:156592077:+	-8.85772	+	u2
chr1	156592081	chr1:156592081:+	-4.03485	+	u2
chr1	156592330	chr1:156592330:+	-8.55231	+	u2
chr1	156592342	chr1:156592342:+	-5.31616	+	u2
chr1	156592537	chr1:156592537:+	-7.31558	+	u2
chr1	156593383	chr1:156593383:+	-4.33198	+	u2
chr1	156593863	chr1:156593863:+	-5.67903	+	u2
chr1	156595871	chr1:156595871:-	-5.98816	-	u2
chr1	156595877	chr1:156595877:-	-8.36139	-	u2
chr1	156596152	chr1:156596152:-	-4.98898	-	u2
chr1	156596158	chr1:156596158:-	-8.80737	-	u2
chr1	156596502	chr1:156596502:-	-7.20813	-	u2
chr1	156596512	chr1:156596512:-	-7.7355	-	u2
chr1	156597950	chr1:156597950:-	-8.79111	-	u2
chr1	156598145	chr1:156598145:-	-6.78467	-	u2
chr1	156598149	chr1:156598149:-	-6.96089	-	u2
chr1	156598338	chr1:156598338:-	-5.31633	-	u2
chr1	156598345	chr1:156598345:-	-5.59772	-	u2
chr1	156598515	chr1:156598515:-	-6.47941	-	u2
chr1	156598521	chr1:156598521:-	-4.99797	-	u2
chr1	156599141	chr1:156599141:-	-4.81255	-	u2
chr1	156624573	chr1:156624573:+	-6.43119	+	u2
chr1	156647177	chr1:156647177:-	-6.95573	-	u2
chr1	156673235	chr1:156673235:-	-4.79532	-	u2
chr1	156712388	chr1:156712388:-	-7.12158	-	u2
chr1	156723489	chr1:156723489:-	-5.72018	-	u2
chr1	156723497	chr1:156723497:-	-8.46771	-	u2
chr1	156724375	chr1:156724375:-	-4.54457	-	u2
chr1	156727792	chr1:156727792:-	-8.20484	-	u2
chr1	156731967	chr1:156731967:+	-5.81227	+	u2
chr1	156732253	chr1:156732253:+	-7.96585	+	u2
chr1	156732345	chr1:156732345:+	-8.60136	+	u2
chr1	156732960	chr1:156732960:+	-7.35017	+	u2
chr1	156733343	chr1:156733343:+	-5.1529	+	u2
chr1	156733979	chr1:156733979:+	-8.44507	+	u2
chr1	156735699	chr1:156735699:+	-7.35673	+	u2
chr1	156735706	chr1:156735706:+	-8.0697	+	u2
chr1	156736598	chr1:156736598:+	-7.05965	+	u2
chr1	156736610	chr1:156736610:+	-7.11383	+	u2
chr1	156736613	chr1:156736613:+	-6.22069	+	u2
chr1	156736655	chr1:156736655:+	-7.20545	+	u2
chr1	156737554	chr1:156737554:-	-8.54508	-	u2
chr1	156737559	chr1:156737559:-	-4.37166	-	u2
chr1	156737794	chr1:156737794:-	-3.98322	-	u2
chr1	156738155	chr1:156738155:-	-4.7208	-	u2
chr1	156738172	chr1:156738172:-	-8.67855	-	u2
chr1	156738458	chr1:156738458:-	-4.64268	-	u2
chr1	156738816	chr1:156738816:-	-8.29549	-	u2
chr1	156743039	chr1:156743039:-	-8.20655	-	u2
chr1	156743042	chr1:156743042:-	-7.80183	-	u2
chr1	156743485	chr1:156743485:-	-4.47599	-	u2
chr1	156743492	chr1:156743492:-	-8.66887	-	u2
chr1	156743902	chr1:156743902:-	-5.77863	-	u2
chr1	156743907	chr1:156743907:-	-5.29125	-	u2
chr1	156744375	chr1:156744375:-	-7.45068	-	u2
chr1	156744596	chr1:156744596:-	-6.34186	-	u2
chr1	156745168	chr1:156745168:-	-5.41976	-	u2
chr1	156745173	chr1:156745173:-	-7.343	-	u2
chr1	156745398	chr1:156745398:-	-2.58265	-	u2
chr1	156782260	chr1:156782260:+	-6.53964	+	u2
chr1	156786563	chr1:156786563:+	-5.97457	+	u2
chr1	156791049	chr1:156791049:+	-8.16793	+	u2
chr1	156791663	chr1:156791663:+	-4.07294	+	u2
chr1	156794640	chr1:156794640:+	-4.06988	+	u2
chr1	156797251	chr1:156797251:+	-4.80166	+	u2
chr1	156800344	chr1:156800344:+	-5.16892	+	u2
chr1	156806592	chr1:156806592:-	-7.53806	-	u2
chr1	156809525	chr1:156809525:-	-4.51654	-	u2
chr1	156809829	chr1:156809829:-	-5.94448	-	u2
chr1	156814037	chr1:156814037:-	-7.53294	-	u2
chr1	156814329	chr1:156814329:-	-7.88169	-	u2
chr1	156815262	chr1:156815262:-	-4.65595	-	u2
chr1	156816114	chr1:156816114:-	-7.25671	-	u2
chr1	156816126	chr1:156816126:-	-8.15847	-	u2
chr1	156864322	chr1:156864322:+	-8.48102	+	u2
chr1	156864331	chr1:156864331:+	-8.54355	+	u2
chr1	156864706	chr1:156864706:+	-3.80868	+	u2
chr1	156866875	chr1:156866875:+	-4.83581	+	u2
chr1	156868075	chr1:156868075:+	-6.93303	+	u2
chr1	156868470	chr1:156868470:+	-5.92886	+	u2
chr1	156871585	chr1:156871585:+	-5.94761	+	u2
chr1	156871597	chr1:156871597:+	-6.63303	+	u2
chr1	156876061	chr1:156876061:+	-7.03178	+	u2
chr1	156876368	chr1:156876368:+	-8.35437	+	u2
chr1	156876373	chr1:156876373:+	-4.4755	+	u2
chr1	156879091	chr1:156879091:+	-7.73693	+	u2
chr1	156879977	chr1:156879977:+	-4.82497	+	u2
chr1	156879981	chr1:156879981:+	-7.54889	+	u2
chr1	156881421	chr1:156881421:+	-8.08149	+	u2
chr1	156912462	chr1:156912462:+	-5.44707	+	u2
chr1	156912468	chr1:156912468:+	-8.39978	+	u2
chr1	156913666	chr1:156913666:+	-7.21487	+	u2
chr1	156913673	chr1:156913673:+	-7.17826	+	u2
chr1	156913831	chr1:156913831:+	-6.17892	+	u2
chr1	156914616	chr1:156914616:+	-8.74145	+	u2
chr1	156914626	chr1:156914626:+	-6.72218	+	u2
chr1	156937029	chr1:156937029:-	-7.61372	-	u2
chr1	156937034	chr1:156937034:-	-8.84067	-	u2
chr1	156937517	chr1:156937517:-	-6.87998	-	u2
chr1	156937522	chr1:156937522:-	-4.52516	-	u2
chr1	156939311	chr1:156939311:-	-7.21249	-	u2
chr1	156939931	chr1:156939931:-	-6.33355	-	u2
chr1	156940449	chr1:156940449:-	-4.7626	-	u2
chr1	156941458	chr1:156941458:-	-2.89475	-	u2
chr1	156941468	chr1:156941468:-	-6.78979	-	u2
chr1	156942022	chr1:156942022:-	-4.24849	-	u2
chr1	156942808	chr1:156942808:-	-5.7228	-	u2
chr1	156942814	chr1:156942814:-	-8.27365	-	u2
chr1	156944128	chr1:156944128:-	-5.85845	-	u2
chr1	156944455	chr1:156944455:-	-7.84566	-	u2
chr1	156944459	chr1:156944459:-	-6.33949	-	u2
chr1	156944463	chr1:156944463:-	-7.52765	-	u2
chr1	156945223	chr1:156945223:-	-4.75738	-	u2
chr1	156946196	chr1:156946196:-	-4.16032	-	u2
chr1	156946820	chr1:156946820:-	-7.32494	-	u2
chr1	156947036	chr1:156947036:-	-7.69592	-	u2
chr1	156947043	chr1:156947043:-	-7.65599	-	u2
chr1	156947053	chr1:156947053:-	-7.13131	-	u2
chr1	156947500	chr1:156947500:-	-6.053	-	u2
chr1	156947976	chr1:156947976:-	-8.80512	-	u2
chr1	156947981	chr1:156947981:-	-7.29444	-	u2
chr1	156947986	chr1:156947986:-	-4.56268	-	u2
chr1	156948250	chr1:156948250:-	-4.93397	-	u2
chr1	156948523	chr1:156948523:-	-6.01242	-	u2
chr1	156951728	chr1:156951728:-	-6.68482	-	u2
chr1	156954950	chr1:156954950:-	-7.16852	-	u2
chr1	156954957	chr1:156954957:-	-5.73012	-	u2
chr1	156954964	chr1:156954964:-	-8.48806	-	u2
chr1	156955824	chr1:156955824:-	-5.16121	-	u2
chr1	156956591	chr1:156956591:-	-4.54317	-	u2
chr1	156957838	chr1:156957838:-	-5.30844	-	u2
chr1	156957848	chr1:156957848:-	-8.71109	-	u2
chr1	156958910	chr1:156958910:-	-7.4333	-	u2
chr1	156959171	chr1:156959171:-	-6.58662	-	u2
chr1	156959175	chr1:156959175:-	-6.75217	-	u2
chr1	156960491	chr1:156960491:-	-3.47949	-	u2
chr1	156961797	chr1:156961797:-	-4.14869	-	u2
chr1	156963327	chr1:156963327:-	-6.84688	-	u2
chr1	156963330	chr1:156963330:-	-4.27171	-	u2
chr1	156963622	chr1:156963622:-	-4.35421	-	u2
chr1	156963629	chr1:156963629:-	-8.05447	-	u2
chr1	156968146	chr1:156968146:-	-3.04506	-	u2
chr1	156970067	chr1:156970067:-	-8.85137	-	u2
chr1	156970080	chr1:156970080:-	-4.21254	-	u2
chr1	156971867	chr1:156971867:-	-6.41735	-	u2
chr1	156977079	chr1:156977079:-	-6.14766	-	u2
chr1	156977085	chr1:156977085:-	-3.61791	-	u2
chr1	156978409	chr1:156978409:-	-5.3254	-	u2
chr1	156979309	chr1:156979309:-	-5.58935	-	u2
chr1	156984459	chr1:156984459:-	-4.54251	-	u2
chr1	156986199	chr1:156986199:-	-7.02882	-	u2
chr1	157126010	chr1:157126010:-	-4.63901	-	u2
chr1	157134253	chr1:157134253:-	-6.4217	-	u2
chr1	157135740	chr1:157135740:-	-4.9956	-	u2
chr1	157136388	chr1:157136388:-	-5.20373	-	u2
chr1	157136394	chr1:157136394:-	-4.92457	-	u2
chr1	157282548	chr1:157282548:+	-5.89952	+	u2
chr1	157282552	chr1:157282552:+	-7.19205	+	u2
chr1	158611419	chr1:158611419:-	-4.64283	-	u2
chr1	158612986	chr1:158612986:-	-5.60476	-	u2
chr1	158613898	chr1:158613898:-	-8.86856	-	u2
chr1	158615432	chr1:158615432:-	-3.75498	-	u2
chr1	158617613	chr1:158617613:-	-7.09839	-	u2
chr1	158617616	chr1:158617616:-	-6.0671	-	u2
chr1	158617620	chr1:158617620:-	-8.22283	-	u2
chr1	158618111	chr1:158618111:-	-6.21089	-	u2
chr1	158619360	chr1:158619360:-	-4.71094	-	u2
chr1	158619364	chr1:158619364:-	-6.049	-	u2
chr1	158623218	chr1:158623218:-	-4.31315	-	u2
chr1	158623222	chr1:158623222:-	-8.48585	-	u2
chr1	158626258	chr1:158626258:-	-6.83395	-	u2
chr1	158626262	chr1:158626262:-	-7.72954	-	u2
chr1	158627035	chr1:158627035:-	-6.47992	-	u2
chr1	158627747	chr1:158627747:-	-4.49563	-	u2
chr1	158634720	chr1:158634720:-	-6.0934	-	u2
chr1	158636059	chr1:158636059:-	-6.86889	-	u2
chr1	158636063	chr1:158636063:-	-5.40541	-	u2
chr1	158636790	chr1:158636790:-	-6.14701	-	u2
chr1	158638261	chr1:158638261:-	-7.29622	-	u2
chr1	158638265	chr1:158638265:-	-8.0112	-	u2
chr1	158638269	chr1:158638269:-	-7.75386	-	u2
chr1	158639715	chr1:158639715:-	-7.3994	-	u2
chr1	158640030	chr1:158640030:-	-7.07641	-	u2
chr1	158640033	chr1:158640033:-	-5.70036	-	u2
chr1	158642566	chr1:158642566:-	-4.68525	-	u2
chr1	158642571	chr1:158642571:-	-8.80453	-	u2
chr1	158642579	chr1:158642579:-	-8.83375	-	u2
chr1	158642995	chr1:158642995:-	-5.27886	-	u2
chr1	158643455	chr1:158643455:-	-7.23258	-	u2
chr1	158643458	chr1:158643458:-	-8.43393	-	u2
chr1	158643465	chr1:158643465:-	-5.64999	-	u2
chr1	158644412	chr1:158644412:-	-8.82047	-	u2
chr1	158644423	chr1:158644423:-	-7.47926	-	u2
chr1	158644426	chr1:158644426:-	-6.66612	-	u2
chr1	158645409	chr1:158645409:-	-5.77938	-	u2
chr1	158645413	chr1:158645413:-	-5.48424	-	u2
chr1	158645619	chr1:158645619:-	-5.45949	-	u2
chr1	158645633	chr1:158645633:-	-8.6315	-	u2
chr1	158647744	chr1:158647744:-	-7.53494	-	u2
chr1	158647747	chr1:158647747:-	-4.07942	-	u2
chr1	158648685	chr1:158648685:-	-5.06742	-	u2
chr1	158649973	chr1:158649973:-	-3.86822	-	u2
chr1	158651498	chr1:158651498:-	-6.83649	-	u2
chr1	158652681	chr1:158652681:-	-7.83677	-	u2
chr1	158653449	chr1:158653449:-	-6.28728	-	u2
chr1	158653453	chr1:158653453:-	-6.59515	-	u2
chr1	158653456	chr1:158653456:-	-6.97271	-	u2
chr1	158654773	chr1:158654773:-	-5.23015	-	u2
chr1	158656680	chr1:158656680:-	-5.91578	-	u2
chr1	158656686	chr1:158656686:-	-6.59699	-	u2
chr1	158657718	chr1:158657718:-	-4.28041	-	u2
chr1	158657733	chr1:158657733:-	-7.96218	-	u2
chr1	158661434	chr1:158661434:-	-6.97273	-	u2
chr1	158661441	chr1:158661441:-	-4.89054	-	u2
chr1	158662986	chr1:158662986:-	-5.79396	-	u2
chr1	158666525	chr1:158666525:-	-3.77812	-	u2
chr1	158669585	chr1:158669585:-	-8.31738	-	u2
chr1	158669591	chr1:158669591:-	-4.20694	-	u2
chr1	158669822	chr1:158669822:-	-8.58654	-	u2
chr1	158671478	chr1:158671478:-	-5.56281	-	u2
chr1	158671485	chr1:158671485:-	-6.95285	-	u2
chr1	158672233	chr1:158672233:-	-5.28694	-	u2
chr1	158674452	chr1:158674452:-	-6.68359	-	u2
chr1	158674460	chr1:158674460:-	-7.86576	-	u2
chr1	158674720	chr1:158674720:-	-7.58767	-	u2
chr1	158676320	chr1:158676320:-	-8.05363	-	u2
chr1	158677855	chr1:158677855:-	-8.36701	-	u2
chr1	158678560	chr1:158678560:-	-5.75799	-	u2
chr1	158678563	chr1:158678563:-	-8.55881	-	u2
chr1	158678571	chr1:158678571:-	-7.94867	-	u2
chr1	158680750	chr1:158680750:-	-5.37983	-	u2
chr1	158681693	chr1:158681693:-	-4.4926	-	u2
chr1	158683518	chr1:158683518:-	-6.52058	-	u2
chr1	158683528	chr1:158683528:-	-5.37656	-	u2
chr1	158685369	chr1:158685369:-	-4.1893	-	u2
chr1	159015850	chr1:159015850:+	-7.73677	+	u2
chr1	159015854	chr1:159015854:+	-8.19725	+	u2
chr1	159051646	chr1:159051646:+	-4.52015	+	u2
chr1	159886704	chr1:159886704:-	-8.22482	-	u2
chr1	159886710	chr1:159886710:-	-7.67264	-	u2
chr1	159918964	chr1:159918964:-	-3.04264	-	u2
chr1	159919400	chr1:159919400:-	-3.74919	-	u2
chr1	159919864	chr1:159919864:-	-3.3113	-	u2
chr1	159920567	chr1:159920567:-	-4.40357	-	u2
chr1	160091954	chr1:160091954:-	-8.49272	-	u2
chr1	160091961	chr1:160091961:-	-4.76906	-	u2
chr1	160092718	chr1:160092718:-	-5.54257	-	u2
chr1	160207109	chr1:160207109:+	-8.36527	+	u2
chr1	160208405	chr1:160208405:-	-8.10111	-	u2
chr1	160208437	chr1:160208437:+	-5.6292	+	u2
chr1	160211510	chr1:160211510:+	-5.07341	+	u2
chr1	160213086	chr1:160213086:+	-4.32055	+	u2
chr1	160213386	chr1:160213386:+	-8.65454	+	u2
chr1	160213404	chr1:160213404:+	-7.33939	+	u2
chr1	160216927	chr1:160216927:-	-7.4951	-	u2
chr1	160216938	chr1:160216938:-	-8.59613	-	u2
chr1	160217501	chr1:160217501:-	-8.23054	-	u2
chr1	160217512	chr1:160217512:-	-8.36215	-	u2
chr1	160217729	chr1:160217729:-	-3.31447	-	u2
chr1	160218461	chr1:160218461:-	-7.69373	-	u2
chr1	160218477	chr1:160218477:-	-5.62034	-	u2
chr1	160218997	chr1:160218997:-	-6.44246	-	u2
chr1	160221236	chr1:160221236:-	-8.8518	-	u2
chr1	160221241	chr1:160221241:-	-8.27433	-	u2
chr1	160222812	chr1:160222812:-	-4.15599	-	u2
chr1	160222818	chr1:160222818:-	-6.23176	-	u2
chr1	160224574	chr1:160224574:-	-4.15343	-	u2
chr1	160225140	chr1:160225140:-	-7.15298	-	u2
chr1	160225144	chr1:160225144:-	-5.05759	-	u2
chr1	160225147	chr1:160225147:-	-6.69647	-	u2
chr1	160225688	chr1:160225688:-	-6.23996	-	u2
chr1	160231434	chr1:160231434:-	-4.91941	-	u2
chr1	160237253	chr1:160237253:-	-5.49702	-	u2
chr1	160237258	chr1:160237258:-	-7.7733	-	u2
chr1	160237268	chr1:160237268:-	-7.01313	-	u2
chr1	160238788	chr1:160238788:-	-8.58781	-	u2
chr1	160238797	chr1:160238797:-	-7.91476	-	u2
chr1	160238803	chr1:160238803:-	-8.37469	-	u2
chr1	160240426	chr1:160240426:-	-6.3623	-	u2
chr1	160244066	chr1:160244066:-	-5.15227	-	u2
chr1	160261369	chr1:160261369:-	-7.97293	-	u2
chr1	160261375	chr1:160261375:-	-7.8325	-	u2
chr1	160261381	chr1:160261381:-	-8.21388	-	u2
chr1	160277417	chr1:160277417:-	-7.03258	-	u2
chr1	160279660	chr1:160279660:-	-8.61866	-	u2
chr1	160279870	chr1:160279870:-	-6.19242	-	u2
chr1	160279874	chr1:160279874:-	-6.84555	-	u2
chr1	160280278	chr1:160280278:-	-6.53147	-	u2
chr1	160280282	chr1:160280282:-	-7.31374	-	u2
chr1	160281329	chr1:160281329:-	-6.94375	-	u2
chr1	160282222	chr1:160282222:-	-4.66759	-	u2
chr1	160282528	chr1:160282528:-	-7.32424	-	u2
chr1	160282532	chr1:160282532:-	-5.95794	-	u2
chr1	160283133	chr1:160283133:-	-4.53575	-	u2
chr1	160283669	chr1:160283669:-	-6.63047	-	u2
chr1	160290244	chr1:160290244:-	-2.60268	-	u2
chr1	160290707	chr1:160290707:-	-3.86836	-	u2
chr1	160291521	chr1:160291521:-	-7.77805	-	u2
chr1	160291529	chr1:160291529:-	-7.33243	-	u2
chr1	160291532	chr1:160291532:-	-6.42111	-	u2
chr1	160291949	chr1:160291949:-	-4.94641	-	u2
chr1	160292229	chr1:160292229:-	-8.44061	-	u2
chr1	160292233	chr1:160292233:-	-4.77178	-	u2
chr1	160292237	chr1:160292237:-	-8.27859	-	u2
chr1	160292648	chr1:160292648:-	-4.71021	-	u2
chr1	160293265	chr1:160293265:-	-3.50631	-	u2
chr1	160293483	chr1:160293483:-	-7.60129	-	u2
chr1	160293490	chr1:160293490:-	-5.06436	-	u2
chr1	160294618	chr1:160294618:-	-6.70494	-	u2
chr1	160294888	chr1:160294888:-	-5.80652	-	u2
chr1	160295882	chr1:160295882:-	-6.97572	-	u2
chr1	160296169	chr1:160296169:-	-7.12391	-	u2
chr1	160296176	chr1:160296176:-	-6.76957	-	u2
chr1	160297463	chr1:160297463:-	-2.51359	-	u2
chr1	160297768	chr1:160297768:-	-4.46677	-	u2
chr1	160297777	chr1:160297777:-	-7.90538	-	u2
chr1	160299029	chr1:160299029:-	-7.81948	-	u2
chr1	160299287	chr1:160299287:-	-4.86046	-	u2
chr1	160299291	chr1:160299291:-	-7.34536	-	u2
chr1	160299295	chr1:160299295:-	-7.21958	-	u2
chr1	160305591	chr1:160305591:-	-5.28251	-	u2
chr1	160305597	chr1:160305597:-	-8.67543	-	u2
chr1	160305602	chr1:160305602:-	-7.33107	-	u2
chr1	160305800	chr1:160305800:-	-5.84268	-	u2
chr1	160305804	chr1:160305804:-	-8.11756	-	u2
chr1	160306518	chr1:160306518:-	-4.7305	-	u2
chr1	160307282	chr1:160307282:-	-3.92611	-	u2
chr1	160309205	chr1:160309205:-	-5.64668	-	u2
chr1	160310301	chr1:160310301:-	-6.20824	-	u2
chr1	160312048	chr1:160312048:-	-5.51404	-	u2
chr1	160313196	chr1:160313196:-	-6.94776	-	u2
chr1	160314143	chr1:160314143:-	-7.82277	-	u2
chr1	160314148	chr1:160314148:-	-6.83756	-	u2
chr1	160323553	chr1:160323553:-	-7.21433	-	u2
chr1	160325596	chr1:160325596:-	-8.58467	-	u2
chr1	160325685	chr1:160325685:-	-7.67494	-	u2
chr1	160332587	chr1:160332587:-	-3.25103	-	u2
chr1	160333706	chr1:160333706:-	-7.34857	-	u2
chr1	160333712	chr1:160333712:-	-5.18886	-	u2
chr1	160335342	chr1:160335342:-	-7.48535	-	u2
chr1	160340009	chr1:160340009:-	-5.08197	-	u2
chr1	160340320	chr1:160340320:-	-2.8664	-	u2
chr1	160344434	chr1:160344434:+	-6.39912	+	u2
chr1	160344691	chr1:160344691:+	-8.07078	+	u2
chr1	160344700	chr1:160344700:+	-5.76527	+	u2
chr1	160348975	chr1:160348975:+	-5.47063	+	u2
chr1	160349526	chr1:160349526:+	-4.50994	+	u2
chr1	160350072	chr1:160350072:+	-5.12901	+	u2
chr1	160350076	chr1:160350076:+	-8.46428	+	u2
chr1	160351194	chr1:160351194:+	-8.49024	+	u2
chr1	160351198	chr1:160351198:+	-3.74795	+	u2
chr1	160351669	chr1:160351669:+	-4.835	+	u2
chr1	160351676	chr1:160351676:+	-5.62373	+	u2
chr1	160352032	chr1:160352032:+	-5.07977	+	u2
chr1	160352036	chr1:160352036:+	-8.56057	+	u2
chr1	160352840	chr1:160352840:+	-5.14242	+	u2
chr1	160353127	chr1:160353127:+	-5.90706	+	u2
chr1	160353133	chr1:160353133:+	-4.41272	+	u2
chr1	160353293	chr1:160353293:+	-7.1173	+	u2
chr1	160354090	chr1:160354090:+	-7.03769	+	u2
chr1	160354093	chr1:160354093:+	-6.06974	+	u2
chr1	160354098	chr1:160354098:+	-6.45333	+	u2
chr1	160355620	chr1:160355620:+	-7.61385	+	u2
chr1	160355626	chr1:160355626:+	-7.08712	+	u2
chr1	160355636	chr1:160355636:+	-4.24353	+	u2
chr1	160355836	chr1:160355836:+	-5.73632	+	u2
chr1	160355840	chr1:160355840:+	-7.40516	+	u2
chr1	160356222	chr1:160356222:+	-7.86809	+	u2
chr1	160356226	chr1:160356226:+	-6.94165	+	u2
chr1	160356566	chr1:160356566:+	-6.43673	+	u2
chr1	160356570	chr1:160356570:+	-7.92078	+	u2
chr1	160357011	chr1:160357011:+	-6.19994	+	u2
chr1	160358109	chr1:160358109:+	-5.76023	+	u2
chr1	160420342	chr1:160420342:+	-7.00283	+	u2
chr1	160490259	chr1:160490259:-	-5.43342	-	u2
chr1	160490268	chr1:160490268:-	-6.57344	-	u2
chr1	160998928	chr1:160998928:-	-4.22602	-	u2
chr1	160998935	chr1:160998935:-	-8.86823	-	u2
chr1	160999120	chr1:160999120:-	-4.58649	-	u2
chr1	160999432	chr1:160999432:-	-3.82995	-	u2
chr1	160999438	chr1:160999438:-	-7.8001	-	u2
chr1	160999769	chr1:160999769:-	-6.68405	-	u2
chr1	160999997	chr1:160999997:-	-6.23916	-	u2
chr1	161000375	chr1:161000375:-	-3.34986	-	u2
chr1	161000811	chr1:161000811:-	-4.25896	-	u2
chr1	161001146	chr1:161001146:-	-3.49383	-	u2
chr1	161001382	chr1:161001382:-	-3.7604	-	u2
chr1	161002635	chr1:161002635:-	-8.59752	-	u2
chr1	161021152	chr1:161021152:-	-8.1688	-	u2
chr1	161040042	chr1:161040042:-	-5.87125	-	u2
chr1	161040353	chr1:161040353:-	-3.52347	-	u2
chr1	161040696	chr1:161040696:-	-6.90357	-	u2
chr1	161040700	chr1:161040700:-	-5.08875	-	u2
chr1	161040704	chr1:161040704:-	-8.87426	-	u2
chr1	161040901	chr1:161040901:-	-8.46115	-	u2
chr1	161040922	chr1:161040922:-	-7.51926	-	u2
chr1	161041437	chr1:161041437:-	-3.85178	-	u2
chr1	161041873	chr1:161041873:-	-5.12452	-	u2
chr1	161042265	chr1:161042265:-	-7.9283	-	u2
chr1	161042700	chr1:161042700:-	-3.18318	-	u2
chr1	161042909	chr1:161042909:-	-7.20505	-	u2
chr1	161042915	chr1:161042915:-	-4.35231	-	u2
chr1	161043379	chr1:161043379:-	-8.82914	-	u2
chr1	161043386	chr1:161043386:-	-4.06743	-	u2
chr1	161100881	chr1:161100881:-	-5.90476	-	u2
chr1	161100894	chr1:161100894:-	-7.22938	-	u2
chr1	161102198	chr1:161102198:-	-7.62843	-	u2
chr1	161102205	chr1:161102205:-	-5.43264	-	u2
chr1	161102397	chr1:161102397:-	-4.96324	-	u2
chr1	161118768	chr1:161118768:+	-6.04542	+	u2
chr1	161119109	chr1:161119109:+	-6.56827	+	u2
chr1	161119484	chr1:161119484:+	-8.23069	+	u2
chr1	161119491	chr1:161119491:+	-7.60263	+	u2
chr1	161119796	chr1:161119796:+	-4.78772	+	u2
chr1	161120085	chr1:161120085:+	-5.51899	+	u2
chr1	161120474	chr1:161120474:+	-6.31235	+	u2
chr1	161120480	chr1:161120480:+	-8.78464	+	u2
chr1	161122563	chr1:161122563:-	-6.05597	-	u2
chr1	161122570	chr1:161122570:-	-6.8808	-	u2
chr1	161123254	chr1:161123254:-	-8.45312	-	u2
chr1	161123259	chr1:161123259:-	-7.45582	-	u2
chr1	161123272	chr1:161123272:-	-8.82161	-	u2
chr1	161123969	chr1:161123969:-	-4.25016	-	u2
chr1	161124113	chr1:161124113:+	-5.37703	+	u2
chr1	161124551	chr1:161124551:-	-3.26775	-	u2
chr1	161124559	chr1:161124559:-	-7.77338	-	u2
chr1	161130905	chr1:161130905:-	-6.57525	-	u2
chr1	161156926	chr1:161156926:+	-5.01884	+	u2
chr1	161157593	chr1:161157593:+	-7.1413	+	u2
chr1	161158095	chr1:161158095:+	-4.92056	+	u2
chr1	161158389	chr1:161158389:+	-5.64336	+	u2
chr1	161160600	chr1:161160600:+	-6.27377	+	u2
chr1	161161100	chr1:161161100:+	-8.80149	+	u2
chr1	161161103	chr1:161161103:+	-8.45791	+	u2
chr1	161162010	chr1:161162010:+	-5.93717	+	u2
chr1	161162018	chr1:161162018:+	-8.3383	+	u2
chr1	161162244	chr1:161162244:+	-5.17428	+	u2
chr1	161162249	chr1:161162249:+	-7.70529	+	u2
chr1	161162580	chr1:161162580:+	-6.66623	+	u2
chr1	161162898	chr1:161162898:+	-5.33152	+	u2
chr1	161163521	chr1:161163521:+	-4.30701	+	u2
chr1	161163531	chr1:161163531:+	-7.6417	+	u2
chr1	161163840	chr1:161163840:+	-7.00058	+	u2
chr1	161163846	chr1:161163846:+	-6.4256	+	u2
chr1	161164131	chr1:161164131:+	-7.39787	+	u2
chr1	161164140	chr1:161164140:+	-5.6459	+	u2
chr1	161164503	chr1:161164503:+	-8.59337	+	u2
chr1	161164507	chr1:161164507:+	-6.17334	+	u2
chr1	161164512	chr1:161164512:+	-5.14124	+	u2
chr1	161164823	chr1:161164823:+	2.85985	+	u12
chr1	161164997	chr1:161164997:+	-7.28479	+	u2
chr1	161165010	chr1:161165010:+	-7.24895	+	u2
chr1	161165323	chr1:161165323:+	-8.67063	+	u2
chr1	161165328	chr1:161165328:+	-6.06068	+	u2
chr1	161166821	chr1:161166821:+	-5.50991	+	u2
chr1	161167076	chr1:161167076:+	-4.82701	+	u2
chr1	161167337	chr1:161167337:+	-8.2192	+	u2
chr1	161167345	chr1:161167345:+	-8.52761	+	u2
chr1	161167974	chr1:161167974:+	-8.2948	+	u2
chr1	161168386	chr1:161168386:+	-7.16436	+	u2
chr1	161168396	chr1:161168396:+	-7.70372	+	u2
chr1	161168966	chr1:161168966:+	-4.32357	+	u2
chr1	161169624	chr1:161169624:+	-4.4637	+	u2
chr1	161169881	chr1:161169881:+	-5.16638	+	u2
chr1	161170385	chr1:161170385:+	-7.62045	+	u2
chr1	161170389	chr1:161170389:+	-7.7684	+	u2
chr1	161170596	chr1:161170596:+	-4.53929	+	u2
chr1	161170599	chr1:161170599:+	-8.74164	+	u2
chr1	161170871	chr1:161170871:+	-7.00486	+	u2
chr1	161170874	chr1:161170874:+	-6.38323	+	u2
chr1	161171006	chr1:161171006:+	-5.24922	+	u2
chr1	161172352	chr1:161172352:-	-7.98958	-	u2
chr1	161172355	chr1:161172355:-	-8.84148	-	u2
chr1	161173747	chr1:161173747:-	-7.823	-	u2
chr1	161175258	chr1:161175258:-	-4.89958	-	u2
chr1	161176102	chr1:161176102:-	-6.3171	-	u2
chr1	161176192	chr1:161176192:-	-7.99852	-	u2
chr1	161176602	chr1:161176602:-	-7.76393	-	u2
chr1	161176605	chr1:161176605:-	-4.93512	-	u2
chr1	161177146	chr1:161177146:-	-5.23712	-	u2
chr1	161203411	chr1:161203411:+	-6.58776	+	u2
chr1	161206373	chr1:161206373:+	-5.80149	+	u2
chr1	161206387	chr1:161206387:+	-5.38471	+	u2
chr1	161209169	chr1:161209169:+	-5.07916	+	u2
chr1	161209173	chr1:161209173:+	-6.4897	+	u2
chr1	161209457	chr1:161209457:+	-6.82415	+	u2
chr1	161209463	chr1:161209463:+	-8.59848	+	u2
chr1	161209835	chr1:161209835:+	-4.76896	+	u2
chr1	161210082	chr1:161210082:+	-5.35831	+	u2
chr1	161210086	chr1:161210086:+	-8.53285	+	u2
chr1	161210092	chr1:161210092:+	-8.01147	+	u2
chr1	161210279	chr1:161210279:+	-4.04567	+	u2
chr1	161210569	chr1:161210569:+	-4.82618	+	u2
chr1	161212316	chr1:161212316:+	-4.40869	+	u2
chr1	161212555	chr1:161212555:+	-6.42592	+	u2
chr1	161213352	chr1:161213352:+	-8.81584	+	u2
chr1	161213356	chr1:161213356:+	-4.6231	+	u2
chr1	161213618	chr1:161213618:+	-5.48458	+	u2
chr1	161213624	chr1:161213624:+	-6.16742	+	u2
chr1	161213833	chr1:161213833:+	-7.07192	+	u2
chr1	161213837	chr1:161213837:+	-3.13726	+	u2
chr1	161214124	chr1:161214124:+	-4.66039	+	u2
chr1	161214129	chr1:161214129:+	-8.67563	+	u2
chr1	161218676	chr1:161218676:+	-5.96425	+	u2
chr1	161226320	chr1:161226320:+	-8.19489	+	u2
chr1	161226323	chr1:161226323:+	-7.73921	+	u2
chr1	161226330	chr1:161226330:+	-7.79485	+	u2
chr1	161226451	chr1:161226451:+	-8.06423	+	u2
chr1	161226860	chr1:161226860:+	-5.3933	+	u2
chr1	161227237	chr1:161227237:+	-8.40622	+	u2
chr1	161227241	chr1:161227241:+	-8.31234	+	u2
chr1	161227606	chr1:161227606:+	-7.15292	+	u2
chr1	161227862	chr1:161227862:+	-8.42725	+	u2
chr1	161228159	chr1:161228159:+	-4.35786	+	u2
chr1	161228394	chr1:161228394:+	-8.0843	+	u2
chr1	161228683	chr1:161228683:+	-5.30016	+	u2
chr1	161228924	chr1:161228924:+	-6.89998	+	u2
chr1	161228928	chr1:161228928:+	-5.95637	+	u2
chr1	161306188	chr1:161306188:-	-6.45379	-	u2
chr1	161306495	chr1:161306495:-	-3.55244	-	u2
chr1	161306946	chr1:161306946:-	-6.65649	-	u2
chr1	161306960	chr1:161306960:-	-7.7867	-	u2
chr1	161307446	chr1:161307446:-	-7.6873	-	u2
chr1	161323579	chr1:161323579:+	-6.40993	+	u2
chr1	161323590	chr1:161323590:+	-5.7683	+	u2
chr1	161328358	chr1:161328358:+	-8.23028	+	u2
chr1	161328368	chr1:161328368:+	-5.18176	+	u2
chr1	161339529	chr1:161339529:+	-8.86171	+	u2
chr1	161339535	chr1:161339535:+	-8.6686	+	u2
chr1	161340567	chr1:161340567:+	-5.9139	+	u2
chr1	161356652	chr1:161356652:+	-5.34255	+	u2
chr1	161362295	chr1:161362295:+	-6.08617	+	u2
chr1	161421882	chr1:161421882:+	-8.76778	+	u2
chr1	161421906	chr1:161421906:+	-8.48482	+	u2
chr1	161505964	chr1:161505964:+	-4.24524	+	u2
chr1	161506303	chr1:161506303:+	-6.01156	+	u2
chr1	161506308	chr1:161506308:+	-8.74242	+	u2
chr1	161509787	chr1:161509787:+	-6.84776	+	u2
chr1	161509800	chr1:161509800:+	-5.66371	+	u2
chr1	161510799	chr1:161510799:+	-5.35677	+	u2
chr1	161510806	chr1:161510806:+	-7.27352	+	u2
chr1	161513873	chr1:161513873:+	-3.98635	+	u2
chr1	161517941	chr1:161517941:+	-6.52425	+	u2
chr1	161517945	chr1:161517945:+	-7.94626	+	u2
chr1	161519562	chr1:161519562:+	-7.80259	+	u2
chr1	161519754	chr1:161519754:+	-6.32292	+	u2
chr1	161519882	chr1:161519882:+	-7.85978	+	u2
chr1	161523262	chr1:161523262:+	-8.58029	+	u2
chr1	161523265	chr1:161523265:+	-7.41496	+	u2
chr1	161592112	chr1:161592112:+	-5.57663	+	u2
chr1	161595531	chr1:161595531:+	-5.08923	+	u2
chr1	161722939	chr1:161722939:+	-7.00317	+	u2
chr1	161751625	chr1:161751625:+	-4.02282	+	u2
chr1	161751646	chr1:161751646:+	-8.73943	+	u2
chr1	161751846	chr1:161751846:+	-8.80178	+	u2
chr1	161752336	chr1:161752336:+	-8.44582	+	u2
chr1	161752340	chr1:161752340:+	-8.53683	+	u2
chr1	161752344	chr1:161752344:+	-7.70724	+	u2
chr1	161752348	chr1:161752348:+	-8.17699	+	u2
chr1	161753044	chr1:161753044:+	-7.2371	+	u2
chr1	161753048	chr1:161753048:+	-3.94476	+	u2
chr1	161756766	chr1:161756766:+	-5.08203	+	u2
chr1	161778210	chr1:161778210:+	-5.64869	+	u2
chr1	161778217	chr1:161778217:+	-5.90704	+	u2
chr1	161781874	chr1:161781874:+	-8.33747	+	u2
chr1	161781883	chr1:161781883:+	-6.37581	+	u2
chr1	161783967	chr1:161783967:+	-5.67304	+	u2
chr1	161791380	chr1:161791380:+	-6.24097	+	u2
chr1	161792090	chr1:161792090:+	-6.89923	+	u2
chr1	161792096	chr1:161792096:+	-5.28543	+	u2
chr1	161802019	chr1:161802019:+	-8.30573	+	u2
chr1	161802027	chr1:161802027:+	-5.76772	+	u2
chr1	161819596	chr1:161819596:+	-6.01539	+	u2
chr1	161819612	chr1:161819612:+	-6.56892	+	u2
chr1	161821041	chr1:161821041:+	-4.37889	+	u2
chr1	161846415	chr1:161846415:+	-6.7085	+	u2
chr1	161846420	chr1:161846420:+	-5.20876	+	u2
chr1	161851699	chr1:161851699:+	-6.47747	+	u2
chr1	161853188	chr1:161853188:+	-8.82676	+	u2
chr1	161853201	chr1:161853201:+	-5.94308	+	u2
chr1	161853205	chr1:161853205:+	-6.96487	+	u2
chr1	161863169	chr1:161863169:+	-8.64725	+	u2
chr1	161863173	chr1:161863173:+	-5.072	+	u2
chr1	161912271	chr1:161912271:+	-3.66687	+	u2
chr1	161958412	chr1:161958412:+	-7.93327	+	u2
chr1	161958419	chr1:161958419:+	-5.80598	+	u2
chr1	162287304	chr1:162287304:+	-5.26124	+	u2
chr1	162381859	chr1:162381859:+	-4.87398	+	u2
chr1	162397350	chr1:162397350:-	-5.37466	-	u2
chr1	162499931	chr1:162499931:+	-6.5156	+	u2
chr1	162500882	chr1:162500882:+	-7.11852	+	u2
chr1	162500892	chr1:162500892:+	-5.74108	+	u2
chr1	162503719	chr1:162503719:+	-8.78572	+	u2
chr1	162503723	chr1:162503723:+	-4.47414	+	u2
chr1	162503727	chr1:162503727:+	-8.52926	+	u2
chr1	162512474	chr1:162512474:+	-5.17359	+	u2
chr1	162512700	chr1:162512700:+	-4.95866	+	u2
chr1	162518078	chr1:162518078:+	-6.05991	+	u2
chr1	162522372	chr1:162522372:+	-7.2175	+	u2
chr1	162562441	chr1:162562441:+	-7.41663	+	u2
chr1	162565983	chr1:162565983:+	-7.98438	+	u2
chr1	162565994	chr1:162565994:+	-6.4989	+	u2
chr1	162576755	chr1:162576755:+	-5.79793	+	u2
chr1	162579403	chr1:162579403:+	-7.07641	+	u2
chr1	162581266	chr1:162581266:+	-4.07391	+	u2
chr1	162587436	chr1:162587436:+	-8.542	+	u2
chr1	162587440	chr1:162587440:+	-5.94553	+	u2
chr1	162588658	chr1:162588658:+	-8.53546	+	u2
chr1	162588664	chr1:162588664:+	-8.29893	+	u2
chr1	162588669	chr1:162588669:+	-6.80012	+	u2
chr1	162590292	chr1:162590292:+	-4.78751	+	u2
chr1	162592706	chr1:162592706:+	-8.06725	+	u2
chr1	162592710	chr1:162592710:+	-7.2519	+	u2
chr1	162597768	chr1:162597768:+	-4.70143	+	u2
chr1	162599242	chr1:162599242:+	-3.62368	+	u2
chr1	162718984	chr1:162718984:+	-8.0865	+	u2
chr1	162718988	chr1:162718988:+	-5.77827	+	u2
chr1	162753053	chr1:162753053:+	-6.92125	+	u2
chr1	162759749	chr1:162759749:+	-6.79007	+	u2
chr1	162767196	chr1:162767196:+	-7.78707	+	u2
chr1	162775624	chr1:162775624:+	-5.32477	+	u2
chr1	162775630	chr1:162775630:+	-8.24703	+	u2
chr1	162780062	chr1:162780062:+	-7.33685	+	u2
chr1	162792627	chr1:162792627:+	-6.59801	+	u2
chr1	162792631	chr1:162792631:+	-6.97015	+	u2
chr1	162795590	chr1:162795590:+	-8.08486	+	u2
chr1	162795593	chr1:162795593:+	-5.32834	+	u2
chr1	162796557	chr1:162796557:+	-4.20899	+	u2
chr1	162797770	chr1:162797770:+	-8.66767	+	u2
chr1	162797773	chr1:162797773:+	-8.78576	+	u2
chr1	162797809	chr1:162797809:+	-6.52199	+	u2
chr1	162803407	chr1:162803407:+	-4.07492	+	u2
chr1	162804245	chr1:162804245:+	-4.0625	+	u2
chr1	162805368	chr1:162805368:+	-6.86072	+	u2
chr1	162805375	chr1:162805375:+	-6.45928	+	u2
chr1	162812271	chr1:162812271:+	-6.1614	+	u2
chr1	163245057	chr1:163245057:-	-8.43217	-	u2
chr1	163248732	chr1:163248732:-	-5.89841	-	u2
chr1	163306354	chr1:163306354:-	-8.42258	-	u2
chr1	163306359	chr1:163306359:-	-6.24128	-	u2
chr1	163308659	chr1:163308659:-	-8.81965	-	u2
chr1	163319311	chr1:163319311:-	-8.03635	-	u2
chr1	163319317	chr1:163319317:-	-5.09254	-	u2
chr1	163322847	chr1:163322847:+	-8.58937	+	u2
chr1	163325995	chr1:163325995:+	-5.11741	+	u2
chr1	163325998	chr1:163325998:+	-7.23397	+	u2
chr1	163327468	chr1:163327468:+	-6.29186	+	u2
chr1	163327880	chr1:163327880:+	-8.81945	+	u2
chr1	163328188	chr1:163328188:+	-4.82234	+	u2
chr1	163328199	chr1:163328199:+	-5.82706	+	u2
chr1	163328815	chr1:163328815:+	-8.75309	+	u2
chr1	163328819	chr1:163328819:+	-7.3073	+	u2
chr1	163336723	chr1:163336723:+	-6.46317	+	u2
chr1	163336727	chr1:163336727:+	-7.96089	+	u2
chr1	163337991	chr1:163337991:+	-3.20904	+	u2
chr1	163339361	chr1:163339361:+	-4.63258	+	u2
chr1	163340334	chr1:163340334:+	-7.60104	+	u2
chr1	163340340	chr1:163340340:+	-6.55545	+	u2
chr1	163343708	chr1:163343708:+	-6.35323	+	u2
chr1	163345631	chr1:163345631:+	-8.39523	+	u2
chr1	163345648	chr1:163345648:+	-6.19046	+	u2
chr1	163347723	chr1:163347723:+	-4.82199	+	u2
chr1	163348917	chr1:163348917:+	-4.49826	+	u2
chr1	163355306	chr1:163355306:+	-5.82742	+	u2
chr1	163355309	chr1:163355309:+	-8.87345	+	u2
chr1	165635708	chr1:165635708:+	-8.82974	+	u2
chr1	165649820	chr1:165649820:+	-6.63182	+	u2
chr1	165650989	chr1:165650989:+	-3.7411	+	u2
chr1	165651954	chr1:165651954:+	-5.15498	+	u2
chr1	165654259	chr1:165654259:+	-4.72388	+	u2
chr1	165655343	chr1:165655343:+	-5.49029	+	u2
chr1	165663164	chr1:165663164:-	-6.68121	-	u2
chr1	165663170	chr1:165663170:-	-5.00155	-	u2
chr1	165665157	chr1:165665157:-	-5.2418	-	u2
chr1	165665161	chr1:165665161:-	-8.02264	-	u2
chr1	165667476	chr1:165667476:-	-4.28606	-	u2
chr1	165669039	chr1:165669039:-	-6.67997	-	u2
chr1	165669043	chr1:165669043:-	-6.12216	-	u2
chr1	165669472	chr1:165669472:-	-6.81848	-	u2
chr1	165669476	chr1:165669476:-	-6.21579	-	u2
chr1	165679606	chr1:165679606:-	-4.04199	-	u2
chr1	165680708	chr1:165680708:-	-8.62947	-	u2
chr1	165680721	chr1:165680721:-	-6.746	-	u2
chr1	165682260	chr1:165682260:-	-8.4988	-	u2
chr1	165682264	chr1:165682264:-	-8.01238	-	u2
chr1	165682270	chr1:165682270:-	-6.74299	-	u2
chr1	165683137	chr1:165683137:-	-5.99479	-	u2
chr1	165695422	chr1:165695422:-	-5.90945	-	u2
chr1	165695427	chr1:165695427:-	-8.40638	-	u2
chr1	165728145	chr1:165728145:-	-8.82622	-	u2
chr1	165728152	chr1:165728152:-	-6.96433	-	u2
chr1	165743340	chr1:165743340:-	-7.54267	-	u2
chr1	165752192	chr1:165752192:-	-6.18399	-	u2
chr1	165752197	chr1:165752197:-	-8.72866	-	u2
chr1	165754297	chr1:165754297:-	-3.63926	-	u2
chr1	165759608	chr1:165759608:-	-8.79782	-	u2
chr1	165759614	chr1:165759614:-	-5.18127	-	u2
chr1	165759623	chr1:165759623:-	-6.8126	-	u2
chr1	165768292	chr1:165768292:-	-4.40095	-	u2
chr1	165773444	chr1:165773444:+	-8.6503	+	u2
chr1	165773447	chr1:165773447:+	-6.67149	+	u2
chr1	165885098	chr1:165885098:+	-7.62574	+	u2
chr1	165890174	chr1:165890174:+	-5.37037	+	u2
chr1	165891189	chr1:165891189:+	-8.2553	+	u2
chr1	165891195	chr1:165891195:+	-7.83405	+	u2
chr1	165891201	chr1:165891201:+	-6.78194	+	u2
chr1	165891207	chr1:165891207:+	-7.33368	+	u2
chr1	165896167	chr1:165896167:+	-5.62714	+	u2
chr1	165896170	chr1:165896170:+	-7.80129	+	u2
chr1	165903157	chr1:165903157:+	-4.94073	+	u2
chr1	165905894	chr1:165905894:+	-4.10533	+	u2
chr1	165905898	chr1:165905898:+	-8.09308	+	u2
chr1	166840935	chr1:166840935:+	-4.57112	+	u2
chr1	166846584	chr1:166846584:+	-5.31816	+	u2
chr1	166846590	chr1:166846590:+	-5.9822	+	u2
chr1	166847457	chr1:166847457:+	-5.9086	+	u2
chr1	166847461	chr1:166847461:+	-8.07831	+	u2
chr1	166848900	chr1:166848900:+	-5.25787	+	u2
chr1	166852557	chr1:166852557:+	-6.96058	+	u2
chr1	166852561	chr1:166852561:+	-4.73259	+	u2
chr1	166857749	chr1:166857749:-	-4.58504	-	u2
chr1	166860360	chr1:166860360:-	-8.1405	-	u2
chr1	166860366	chr1:166860366:-	-6.14813	-	u2
chr1	166860377	chr1:166860377:-	-7.8215	-	u2
chr1	166862433	chr1:166862433:-	-8.17707	-	u2
chr1	166862439	chr1:166862439:-	-5.85155	-	u2
chr1	166863946	chr1:166863946:-	-5.37241	-	u2
chr1	166863950	chr1:166863950:-	-8.01892	-	u2
chr1	166869535	chr1:166869535:-	-5.16477	-	u2
chr1	166869541	chr1:166869541:-	-7.85103	-	u2
chr1	166869876	chr1:166869876:-	-5.92362	-	u2
chr1	167241379	chr1:167241379:+	-7.46257	+	u2
chr1	167241383	chr1:167241383:+	-6.31552	+	u2
chr1	167268406	chr1:167268406:+	-8.33156	+	u2
chr1	167303438	chr1:167303438:+	-8.61206	+	u2
chr1	167303442	chr1:167303442:+	-4.2544	+	u2
chr1	167318985	chr1:167318985:+	-6.69322	+	u2
chr1	167332440	chr1:167332440:+	-7.7687	+	u2
chr1	167332448	chr1:167332448:+	-7.17168	+	u2
chr1	167365437	chr1:167365437:+	-4.09686	+	u2
chr1	167365446	chr1:167365446:+	-8.54547	+	u2
chr1	167370133	chr1:167370133:+	-4.52013	+	u2
chr1	167370139	chr1:167370139:+	-7.28832	+	u2
chr1	167371873	chr1:167371873:+	-5.92622	+	u2
chr1	167374073	chr1:167374073:+	-6.59596	+	u2
chr1	167374086	chr1:167374086:+	-6.8447	+	u2
chr1	167376002	chr1:167376002:+	-5.85436	+	u2
chr1	167376531	chr1:167376531:+	-7.63631	+	u2
chr1	167383824	chr1:167383824:+	-8.68474	+	u2
chr1	167387155	chr1:167387155:+	-6.28569	+	u2
chr1	167389539	chr1:167389539:+	-7.41873	+	u2
chr1	167389564	chr1:167389564:+	-7.00341	+	u2
chr1	167396241	chr1:167396241:+	-6.3151	+	u2
chr1	167397962	chr1:167397962:+	-7.07503	+	u2
chr1	167399164	chr1:167399164:+	-6.86127	+	u2
chr1	167399169	chr1:167399169:+	-8.26552	+	u2
chr1	167401416	chr1:167401416:+	-6.40161	+	u2
chr1	167411933	chr1:167411933:+	-4.69538	+	u2
chr1	167413000	chr1:167413000:+	-6.84674	+	u2
chr1	167415458	chr1:167415458:+	-6.23792	+	u2
chr1	167415466	chr1:167415466:+	-7.01488	+	u2
chr1	167416021	chr1:167416021:+	-8.40148	+	u2
chr1	167416029	chr1:167416029:+	-8.18922	+	u2
chr1	167542325	chr1:167542325:-	-7.29196	-	u2
chr1	167542329	chr1:167542329:-	-8.14847	-	u2
chr1	167542333	chr1:167542333:-	-5.54708	-	u2
chr1	167546312	chr1:167546312:-	-8.11359	-	u2
chr1	167546317	chr1:167546317:-	-7.84261	-	u2
chr1	167548152	chr1:167548152:-	-4.7827	-	u2
chr1	167629672	chr1:167629672:-	-8.52915	-	u2
chr1	167633620	chr1:167633620:+	-7.48216	+	u2
chr1	167638366	chr1:167638366:+	-4.11794	+	u2
chr1	167641365	chr1:167641365:+	-8.40591	+	u2
chr1	167663464	chr1:167663464:+	-7.30638	+	u2
chr1	167683870	chr1:167683870:+	-5.29672	+	u2
chr1	167683874	chr1:167683874:+	-5.33021	+	u2
chr1	167685372	chr1:167685372:+	-6.11877	+	u2
chr1	167690018	chr1:167690018:+	-4.34973	+	u2
chr1	167694071	chr1:167694071:+	-6.73201	+	u2
chr1	167694077	chr1:167694077:+	-6.97447	+	u2
chr1	167697075	chr1:167697075:+	-5.16071	+	u2
chr1	167704625	chr1:167704625:+	-7.05983	+	u2
chr1	167704637	chr1:167704637:+	-5.73674	+	u2
chr1	167704641	chr1:167704641:+	-5.744	+	u2
chr1	167765545	chr1:167765545:+	-8.00337	+	u2
chr1	167765557	chr1:167765557:+	-6.76027	+	u2
chr1	167765562	chr1:167765562:+	-8.39266	+	u2
chr1	167772250	chr1:167772250:+	-5.75459	+	u2
chr1	167773200	chr1:167773200:+	-7.62755	+	u2
chr1	167773211	chr1:167773211:+	-6.66969	+	u2
chr1	167787797	chr1:167787797:+	-4.87024	+	u2
chr1	167856482	chr1:167856482:-	-8.34859	-	u2
chr1	167859918	chr1:167859918:-	-4.60388	-	u2
chr1	167918390	chr1:167918390:-	-5.16811	-	u2
chr1	167920112	chr1:167920112:-	-7.12517	-	u2
chr1	167920116	chr1:167920116:-	-7.30021	-	u2
chr1	167920664	chr1:167920664:-	-7.34405	-	u2
chr1	167924563	chr1:167924563:-	-6.19628	-	u2
chr1	167924570	chr1:167924570:-	-7.71696	-	u2
chr1	167951772	chr1:167951772:+	-7.79624	+	u2
chr1	167951777	chr1:167951777:+	-5.98484	+	u2
chr1	167966603	chr1:167966603:+	-7.1796	+	u2
chr1	167974793	chr1:167974793:+	-6.62124	+	u2
chr1	167974796	chr1:167974796:+	-8.15064	+	u2
chr1	167974800	chr1:167974800:+	-7.85886	+	u2
chr1	167974803	chr1:167974803:+	-6.86562	+	u2
chr1	167974807	chr1:167974807:+	-7.6508	+	u2
chr1	167987454	chr1:167987454:+	-6.91309	+	u2
chr1	167987466	chr1:167987466:+	-8.36828	+	u2
chr1	167987469	chr1:167987469:+	-7.81998	+	u2
chr1	167991174	chr1:167991174:+	-7.0701	+	u2
chr1	167991179	chr1:167991179:+	-4.29507	+	u2
chr1	167993196	chr1:167993196:+	-7.38004	+	u2
chr1	167993202	chr1:167993202:+	-5.54865	+	u2
chr1	168002452	chr1:168002452:+	-4.20906	+	u2
chr1	168003845	chr1:168003845:+	-5.09345	+	u2
chr1	168003849	chr1:168003849:+	-4.84409	+	u2
chr1	168004500	chr1:168004500:+	-6.3282	+	u2
chr1	168004507	chr1:168004507:+	-7.15929	+	u2
chr1	168015756	chr1:168015756:+	-7.34335	+	u2
chr1	168019513	chr1:168019513:+	-8.63391	+	u2
chr1	168019519	chr1:168019519:+	-8.50865	+	u2
chr1	168022963	chr1:168022963:+	-6.50824	+	u2
chr1	168038348	chr1:168038348:+	-8.48632	+	u2
chr1	168042987	chr1:168042987:+	-5.18161	+	u2
chr1	168044562	chr1:168044562:+	-4.59644	+	u2
chr1	168044878	chr1:168044878:+	-6.11945	+	u2
chr1	168063589	chr1:168063589:+	-7.03295	+	u2
chr1	168065568	chr1:168065568:+	-7.51118	+	u2
chr1	168066356	chr1:168066356:+	-5.29684	+	u2
chr1	168068333	chr1:168068333:+	-7.87773	+	u2
chr1	168068339	chr1:168068339:+	-7.21867	+	u2
chr1	168075331	chr1:168075331:+	-5.27013	+	u2
chr1	168104936	chr1:168104936:-	-8.18761	-	u2
chr1	168104941	chr1:168104941:-	-8.81936	-	u2
chr1	168183858	chr1:168183858:+	-8.78316	+	u2
chr1	168183869	chr1:168183869:+	-7.88613	+	u2
chr1	168183874	chr1:168183874:+	-8.82745	+	u2
chr1	168183879	chr1:168183879:+	-7.79339	+	u2
chr1	168184749	chr1:168184749:+	-4.49261	+	u2
chr1	168184755	chr1:168184755:+	-5.9322	+	u2
chr1	168191338	chr1:168191338:+	-5.06118	+	u2
chr1	168196523	chr1:168196523:+	-5.75136	+	u2
chr1	168198883	chr1:168198883:+	-8.27006	+	u2
chr1	168198887	chr1:168198887:+	-6.40063	+	u2
chr1	168198892	chr1:168198892:+	-6.7308	+	u2
chr1	168199872	chr1:168199872:+	-5.80232	+	u2
chr1	168199881	chr1:168199881:+	-4.11564	+	u2
chr1	168229575	chr1:168229575:+	-8.1484	+	u2
chr1	168229581	chr1:168229581:+	-8.15154	+	u2
chr1	168231475	chr1:168231475:+	-6.18308	+	u2
chr1	168231805	chr1:168231805:+	-5.30581	+	u2
chr1	168231813	chr1:168231813:+	-6.20696	+	u2
chr1	168235070	chr1:168235070:+	-4.53904	+	u2
chr1	168236560	chr1:168236560:+	-8.37244	+	u2
chr1	168236564	chr1:168236564:+	-3.70085	+	u2
chr1	168236568	chr1:168236568:+	-7.38414	+	u2
chr1	168236678	chr1:168236678:+	-7.39942	+	u2
chr1	168236691	chr1:168236691:+	-7.4965	+	u2
chr1	168239100	chr1:168239100:+	-4.60469	+	u2
chr1	168239105	chr1:168239105:+	-4.6894	+	u2
chr1	168242477	chr1:168242477:+	-2.74771	+	u2
chr1	168297698	chr1:168297698:+	-5.45868	+	u2
chr1	168304977	chr1:168304977:+	-4.42025	+	u2
chr1	168308716	chr1:168308716:+	-6.91467	+	u2
chr1	169129987	chr1:169129987:+	-3.36624	+	u2
chr1	169132839	chr1:169132839:-	-7.93207	-	u2
chr1	169132848	chr1:169132848:-	-6.84679	-	u2
chr1	169169581	chr1:169169581:-	-4.92894	-	u2
chr1	169169587	chr1:169169587:-	-4.06492	-	u2
chr1	169190724	chr1:169190724:-	-8.49855	-	u2
chr1	169230853	chr1:169230853:-	-7.22508	-	u2
chr1	169230863	chr1:169230863:-	-8.10045	-	u2
chr1	169235231	chr1:169235231:-	-5.25572	-	u2
chr1	169237705	chr1:169237705:-	-6.10005	-	u2
chr1	169237709	chr1:169237709:-	-7.40248	-	u2
chr1	169287429	chr1:169287429:-	-8.83628	-	u2
chr1	169287439	chr1:169287439:-	-7.29785	-	u2
chr1	169298783	chr1:169298783:-	-6.26574	-	u2
chr1	169298787	chr1:169298787:-	-7.08877	-	u2
chr1	169303222	chr1:169303222:-	-4.47119	-	u2
chr1	169303229	chr1:169303229:-	-8.52298	-	u2
chr1	169310111	chr1:169310111:-	-6.45904	-	u2
chr1	169323341	chr1:169323341:-	-8.61179	-	u2
chr1	169324499	chr1:169324499:-	-8.75966	-	u2
chr1	169324524	chr1:169324524:-	-7.81183	-	u2
chr1	169369445	chr1:169369445:+	-6.34017	+	u2
chr1	169369450	chr1:169369450:+	-7.76985	+	u2
chr1	169376509	chr1:169376509:+	-5.01232	+	u2
chr1	169376512	chr1:169376512:+	-8.097	+	u2
chr1	169378299	chr1:169378299:+	-8.68562	+	u2
chr1	169378304	chr1:169378304:+	-7.17066	+	u2
chr1	169380451	chr1:169380451:+	-7.91463	+	u2
chr1	169380455	chr1:169380455:+	-5.95288	+	u2
chr1	169382008	chr1:169382008:+	-8.58403	+	u2
chr1	169386974	chr1:169386974:+	-6.68694	+	u2
chr1	169395863	chr1:169395863:+	-6.51257	+	u2
chr1	169422336	chr1:169422336:-	-5.17985	-	u2
chr1	169459901	chr1:169459901:-	-8.45191	-	u2
chr1	169466002	chr1:169466002:-	-5.40429	-	u2
chr1	169466006	chr1:169466006:-	-7.31301	-	u2
chr1	169466009	chr1:169466009:-	-8.78112	-	u2
chr1	169468277	chr1:169468277:-	-5.70703	-	u2
chr1	169468281	chr1:169468281:-	-6.90425	-	u2
chr1	169468287	chr1:169468287:-	-6.73145	-	u2
chr1	169468863	chr1:169468863:-	-4.05765	-	u2
chr1	169470208	chr1:169470208:-	-8.25471	-	u2
chr1	169470211	chr1:169470211:-	-6.18283	-	u2
chr1	169477792	chr1:169477792:-	-7.24647	-	u2
chr1	169793934	chr1:169793934:-	-8.76655	-	u2
chr1	169793937	chr1:169793937:-	-6.5828	-	u2
chr1	169798833	chr1:169798833:+	-8.17067	+	u2
chr1	169798909	chr1:169798909:+	-7.0894	+	u2
chr1	169800858	chr1:169800858:+	-7.85778	+	u2
chr1	169800861	chr1:169800861:+	-8.16814	+	u2
chr1	169802580	chr1:169802580:+	-8.71924	+	u2
chr1	169802589	chr1:169802589:+	-5.19689	+	u2
chr1	169803143	chr1:169803143:+	-4.57942	+	u2
chr1	169803149	chr1:169803149:+	-6.12243	+	u2
chr1	169804030	chr1:169804030:+	-8.85589	+	u2
chr1	169804037	chr1:169804037:+	-7.10407	+	u2
chr1	169804053	chr1:169804053:+	-8.38454	+	u2
chr1	169804082	chr1:169804082:+	-7.52103	+	u2
chr1	169805979	chr1:169805979:+	-6.41334	+	u2
chr1	169807762	chr1:169807762:+	-6.49674	+	u2
chr1	169821647	chr1:169821647:+	-7.46624	+	u2
chr1	169823387	chr1:169823387:+	-5.51959	+	u2
chr1	169827020	chr1:169827020:+	-5.00798	+	u2
chr1	169827023	chr1:169827023:+	-8.73145	+	u2
chr1	169827669	chr1:169827669:+	-6.50205	+	u2
chr1	169827684	chr1:169827684:+	-5.96129	+	u2
chr1	169829230	chr1:169829230:+	-5.21763	+	u2
chr1	169830230	chr1:169830230:+	-6.88429	+	u2
chr1	169830234	chr1:169830234:+	-8.50103	+	u2
chr1	169830239	chr1:169830239:+	-8.47771	+	u2
chr1	169830666	chr1:169830666:+	-4.56122	+	u2
chr1	169832376	chr1:169832376:+	-6.22742	+	u2
chr1	169832380	chr1:169832380:+	-8.81956	+	u2
chr1	169832384	chr1:169832384:+	-7.05081	+	u2
chr1	169836884	chr1:169836884:+	-7.11975	+	u2
chr1	169836893	chr1:169836893:+	-4.87118	+	u2
chr1	169842385	chr1:169842385:+	-5.49699	+	u2
chr1	169842390	chr1:169842390:+	-8.47524	+	u2
chr1	169843642	chr1:169843642:+	-8.77078	+	u2
chr1	169843649	chr1:169843649:+	-8.10968	+	u2
chr1	169843652	chr1:169843652:+	-8.71624	+	u2
chr1	169847656	chr1:169847656:+	-7.62282	+	u2
chr1	169847660	chr1:169847660:+	-7.91741	+	u2
chr1	169847663	chr1:169847663:+	-7.26268	+	u2
chr1	169849480	chr1:169849480:+	-6.37517	+	u2
chr1	169850234	chr1:169850234:+	-5.89212	+	u2
chr1	169850420	chr1:169850420:+	-8.73916	+	u2
chr1	169851777	chr1:169851777:+	-4.17743	+	u2
chr1	169852766	chr1:169852766:+	-6.34615	+	u2
chr1	169853805	chr1:169853805:-	-4.56697	-	u2
chr1	169854989	chr1:169854989:-	-5.64069	-	u2
chr1	169855985	chr1:169855985:-	-5.66079	-	u2
chr1	169859232	chr1:169859232:-	-7.41777	-	u2
chr1	169859238	chr1:169859238:-	-6.14816	-	u2
chr1	169862824	chr1:169862824:-	-4.83762	-	u2
chr1	169864542	chr1:169864542:-	-5.51761	-	u2
chr1	169866998	chr1:169866998:-	-8.51092	-	u2
chr1	169867011	chr1:169867011:-	-4.10699	-	u2
chr1	169869059	chr1:169869059:-	-4.56347	-	u2
chr1	169869163	chr1:169869163:-	-6.31024	-	u2
chr1	169870377	chr1:169870377:-	-4.40811	-	u2
chr1	169870383	chr1:169870383:-	-8.15103	-	u2
chr1	169873783	chr1:169873783:-	-6.60824	-	u2
chr1	169873791	chr1:169873791:-	-8.28273	-	u2
chr1	169873795	chr1:169873795:-	-8.46108	-	u2
chr1	169876115	chr1:169876115:-	-7.45054	-	u2
chr1	169876121	chr1:169876121:-	-6.94902	-	u2
chr1	169876127	chr1:169876127:-	-7.85329	-	u2
chr1	169878849	chr1:169878849:-	-3.88724	-	u2
chr1	169888914	chr1:169888914:-	-8.4837	-	u2
chr1	169888921	chr1:169888921:-	-4.33498	-	u2
chr1	169888926	chr1:169888926:-	-8.73974	-	u2
chr1	169921805	chr1:169921805:-	-5.94746	-	u2
chr1	169921814	chr1:169921814:-	-8.49966	-	u2
chr1	169954138	chr1:169954138:-	-5.7143	-	u2
chr1	169972613	chr1:169972613:-	1.10632	-	u12
chr1	169978208	chr1:169978208:-	-7.62514	-	u2
chr1	169978222	chr1:169978222:-	-6.6554	-	u2
chr1	169982123	chr1:169982123:-	-6.17621	-	u2
chr1	169982883	chr1:169982883:-	-8.77111	-	u2
chr1	169982889	chr1:169982889:-	-8.10234	-	u2
chr1	169983405	chr1:169983405:-	-7.42895	-	u2
chr1	169983410	chr1:169983410:-	-6.25133	-	u2
chr1	169983416	chr1:169983416:-	-4.21717	-	u2
chr1	169984715	chr1:169984715:-	-6.11911	-	u2
chr1	169984719	chr1:169984719:-	-8.30805	-	u2
chr1	169992276	chr1:169992276:-	-5.54353	-	u2
chr1	169992279	chr1:169992279:-	-7.40465	-	u2
chr1	169992282	chr1:169992282:-	-8.11761	-	u2
chr1	170016652	chr1:170016652:-	-5.4272	-	u2
chr1	170024629	chr1:170024629:-	-4.00194	-	u2
chr1	170031997	chr1:170031997:-	1.24381	-	u12
chr1	170034517	chr1:170034517:-	-7.75245	-	u2
chr1	170034524	chr1:170034524:-	-7.03994	-	u2
chr1	170035583	chr1:170035583:-	-5.17108	-	u2
chr1	170035586	chr1:170035586:-	-8.68232	-	u2
chr1	170038453	chr1:170038453:-	-8.14028	-	u2
chr1	170038459	chr1:170038459:-	-5.85377	-	u2
chr1	170039320	chr1:170039320:-	-6.99745	-	u2
chr1	170055469	chr1:170055469:-	-4.39671	-	u2
chr1	170533412	chr1:170533412:+	-6.94127	+	u2
chr1	170536265	chr1:170536265:+	-7.9841	+	u2
chr1	170536278	chr1:170536278:+	-6.8581	+	u2
chr1	170539176	chr1:170539176:+	-6.06781	+	u2
chr1	170542457	chr1:170542457:+	-8.45337	+	u2
chr1	170542460	chr1:170542460:+	-6.04768	+	u2
chr1	170542465	chr1:170542465:+	-6.75931	+	u2
chr1	170544665	chr1:170544665:+	-6.66115	+	u2
chr1	170544675	chr1:170544675:+	-8.76554	+	u2
chr1	170551985	chr1:170551985:+	-4.70707	+	u2
chr1	171511987	chr1:171511987:+	-8.21469	+	u2
chr1	171511991	chr1:171511991:+	-8.80822	+	u2
chr1	171512969	chr1:171512969:+	-6.51642	+	u2
chr1	171512978	chr1:171512978:+	-7.25654	+	u2
chr1	171512983	chr1:171512983:+	-6.09963	+	u2
chr1	171514509	chr1:171514509:+	-5.77616	+	u2
chr1	171514513	chr1:171514513:+	-6.23718	+	u2
chr1	171515697	chr1:171515697:+	-7.09464	+	u2
chr1	171515703	chr1:171515703:+	-7.74227	+	u2
chr1	171517558	chr1:171517558:+	-5.77331	+	u2
chr1	171522144	chr1:171522144:+	-4.83319	+	u2
chr1	171522149	chr1:171522149:+	-8.41969	+	u2
chr1	171523181	chr1:171523181:+	-7.97148	+	u2
chr1	171523184	chr1:171523184:+	-8.32455	+	u2
chr1	171523410	chr1:171523410:+	-8.12386	+	u2
chr1	171523415	chr1:171523415:+	-7.89161	+	u2
chr1	171524790	chr1:171524790:+	-6.76268	+	u2
chr1	171524795	chr1:171524795:+	-8.82151	+	u2
chr1	171527770	chr1:171527770:+	-7.35017	+	u2
chr1	171532314	chr1:171532314:+	-7.90582	+	u2
chr1	171532317	chr1:171532317:+	-7.25505	+	u2
chr1	171532321	chr1:171532321:+	-6.51181	+	u2
chr1	171535388	chr1:171535388:+	-8.38866	+	u2
chr1	171535396	chr1:171535396:+	-6.65295	+	u2
chr1	171535997	chr1:171535997:+	-6.82185	+	u2
chr1	171536004	chr1:171536004:+	-4.52689	+	u2
chr1	171537233	chr1:171537233:+	-4.26291	+	u2
chr1	171537238	chr1:171537238:+	-5.03978	+	u2
chr1	171539942	chr1:171539942:+	-5.52396	+	u2
chr1	171545455	chr1:171545455:+	-4.89704	+	u2
chr1	171550050	chr1:171550050:+	-8.65305	+	u2
chr1	171550065	chr1:171550065:+	-8.53562	+	u2
chr1	171557211	chr1:171557211:+	-4.84217	+	u2
chr1	171560981	chr1:171560981:+	-7.20603	+	u2
chr1	171560988	chr1:171560988:+	-4.65797	+	u2
chr1	171566216	chr1:171566216:+	-8.05236	+	u2
chr1	171566571	chr1:171566571:+	-5.82666	+	u2
chr1	171568205	chr1:171568205:+	-8.29523	+	u2
chr1	171568209	chr1:171568209:+	-7.82495	+	u2
chr1	171568216	chr1:171568216:+	-7.88804	+	u2
chr1	171571291	chr1:171571291:+	-6.01057	+	u2
chr1	171571297	chr1:171571297:+	-7.19611	+	u2
chr1	171574888	chr1:171574888:+	-7.53027	+	u2
chr1	171574901	chr1:171574901:+	-8.11877	+	u2
chr1	171574904	chr1:171574904:+	-8.35567	+	u2
chr1	171577392	chr1:171577392:+	-7.61151	+	u2
chr1	171579323	chr1:171579323:+	-7.70018	+	u2
chr1	171579326	chr1:171579326:+	-7.93822	+	u2
chr1	171579804	chr1:171579804:+	-6.34241	+	u2
chr1	171583920	chr1:171583920:+	-5.59202	+	u2
chr1	171583927	chr1:171583927:+	-5.41861	+	u2
chr1	171584389	chr1:171584389:+	-6.67854	+	u2
chr1	171584393	chr1:171584393:+	-5.26196	+	u2
chr1	171586971	chr1:171586971:+	-7.18399	+	u2
chr1	171586979	chr1:171586979:+	-6.50031	+	u2
chr1	171587617	chr1:171587617:+	-8.7263	+	u2
chr1	171587624	chr1:171587624:+	-7.96114	+	u2
chr1	171587629	chr1:171587629:+	-7.15824	+	u2
chr1	171588356	chr1:171588356:+	-3.81257	+	u2
chr1	171591128	chr1:171591128:+	-3.25235	+	u2
chr1	171591563	chr1:171591563:+	-4.52423	+	u2
chr1	171702106	chr1:171702106:-	-6.10837	-	u2
chr1	171704566	chr1:171704566:-	-5.35534	-	u2
chr1	171704572	chr1:171704572:-	-7.12573	-	u2
chr1	171706445	chr1:171706445:-	-3.59482	-	u2
chr1	171709774	chr1:171709774:-	-5.73829	-	u2
chr1	171710837	chr1:171710837:-	-5.37459	-	u2
chr1	171710840	chr1:171710840:-	-6.71097	-	u2
chr1	171710853	chr1:171710853:-	-8.24112	-	u2
chr1	171719250	chr1:171719250:-	-3.75957	-	u2
chr1	171728593	chr1:171728593:-	-4.72814	-	u2
chr1	171738486	chr1:171738486:-	-6.84879	-	u2
chr1	171738493	chr1:171738493:-	-7.93708	-	u2
chr1	171781966	chr1:171781966:+	-8.20534	+	u2
chr1	171781972	chr1:171781972:+	-8.64338	+	u2
chr1	171783705	chr1:171783705:+	-6.08812	+	u2
chr1	171783708	chr1:171783708:+	-8.05018	+	u2
chr1	171785860	chr1:171785860:+	-4.12304	+	u2
chr1	171787710	chr1:171787710:+	-5.37662	+	u2
chr1	171790424	chr1:171790424:+	-3.98462	+	u2
chr1	171791989	chr1:171791989:+	-4.95254	+	u2
chr1	171794369	chr1:171794369:+	-6.94391	+	u2
chr1	171794373	chr1:171794373:+	-7.73888	+	u2
chr1	171796445	chr1:171796445:+	-7.86274	+	u2
chr1	171796455	chr1:171796455:+	-6.55013	+	u2
chr1	171796461	chr1:171796461:+	-6.54686	+	u2
chr1	172376660	chr1:172376660:-	-7.43447	-	u2
chr1	172394439	chr1:172394439:-	-7.64185	-	u2
chr1	172399951	chr1:172399951:-	-5.81233	-	u2
chr1	172415402	chr1:172415402:-	-4.94562	-	u2
chr1	172442849	chr1:172442849:-	-5.89805	-	u2
chr1	172551446	chr1:172551446:+	-8.602	+	u2
chr1	172553228	chr1:172553228:+	-6.00726	+	u2
chr1	172555842	chr1:172555842:+	-7.10351	+	u2
chr1	172557246	chr1:172557246:+	-6.59702	+	u2
chr1	172557249	chr1:172557249:+	-5.65556	+	u2
chr1	172557621	chr1:172557621:+	-6.68904	+	u2
chr1	172568988	chr1:172568988:+	-7.23083	+	u2
chr1	172568998	chr1:172568998:+	-7.99669	+	u2
chr1	172570019	chr1:172570019:+	-7.83654	+	u2
chr1	172570023	chr1:172570023:+	-8.4362	+	u2
chr1	172570026	chr1:172570026:+	-6.25849	+	u2
chr1	172570029	chr1:172570029:+	-7.31509	+	u2
chr1	172570634	chr1:172570634:+	-5.49596	+	u2
chr1	172573855	chr1:172573855:+	-7.88905	+	u2
chr1	172573864	chr1:172573864:+	-7.86906	+	u2
chr1	172573868	chr1:172573868:+	-4.55778	+	u2
chr1	172575489	chr1:172575489:+	-6.00208	+	u2
chr1	172577507	chr1:172577507:+	-6.45561	+	u2
chr1	172577740	chr1:172577740:+	-6.10161	+	u2
chr1	172578279	chr1:172578279:+	-4.81225	+	u2
chr1	172579170	chr1:172579170:+	-6.2234	+	u2
chr1	172579176	chr1:172579176:+	-7.59427	+	u2
chr1	172584984	chr1:172584984:+	-7.68707	+	u2
chr1	172585001	chr1:172585001:+	-8.05024	+	u2
chr1	172585821	chr1:172585821:+	-8.56083	+	u2
chr1	172585827	chr1:172585827:+	-8.31984	+	u2
chr1	172585832	chr1:172585832:+	-4.09596	+	u2
chr1	172588727	chr1:172588727:+	-7.66759	+	u2
chr1	172588731	chr1:172588731:+	-7.6745	+	u2
chr1	172588735	chr1:172588735:+	-6.3529	+	u2
chr1	172590959	chr1:172590959:+	-3.31345	+	u2
chr1	172600039	chr1:172600039:+	-7.52096	+	u2
chr1	172602020	chr1:172602020:+	-7.412	+	u2
chr1	172602038	chr1:172602038:+	-7.68538	+	u2
chr1	172602041	chr1:172602041:+	-8.13134	+	u2
chr1	172602046	chr1:172602046:+	-8.05244	+	u2
chr1	172602667	chr1:172602667:+	-3.78608	+	u2
chr1	172608719	chr1:172608719:+	-6.89286	+	u2
chr1	172609792	chr1:172609792:+	-4.29784	+	u2
chr1	172609796	chr1:172609796:+	-8.813	+	u2
chr1	173418656	chr1:173418656:-	-8.23937	-	u2
chr1	173440770	chr1:173440770:-	-6.72242	-	u2
chr1	173481293	chr1:173481293:+	-8.50883	+	u2
chr1	173481297	chr1:173481297:+	-5.91746	+	u2
chr1	173481304	chr1:173481304:+	-7.4292	+	u2
chr1	173485330	chr1:173485330:+	-8.2549	+	u2
chr1	173485334	chr1:173485334:+	-8.05603	+	u2
chr1	173486216	chr1:173486216:+	-5.39876	+	u2
chr1	173487705	chr1:173487705:+	-6.97383	+	u2
chr1	173487711	chr1:173487711:+	-6.22812	+	u2
chr1	173715496	chr1:173715496:+	-7.44874	+	u2
chr1	173715500	chr1:173715500:+	-8.82697	+	u2
chr1	173715974	chr1:173715974:+	-8.82254	+	u2
chr1	173715978	chr1:173715978:+	-4.13954	+	u2
chr1	173733674	chr1:173733674:+	-5.62299	+	u2
chr1	173751724	chr1:173751724:+	-6.44484	+	u2
chr1	173751727	chr1:173751727:+	-6.45964	+	u2
chr1	173753179	chr1:173753179:+	-8.54127	+	u2
chr1	173753183	chr1:173753183:+	-6.64142	+	u2
chr1	173753187	chr1:173753187:+	-5.37778	+	u2
chr1	173755902	chr1:173755902:+	-6.39931	+	u2
chr1	173756954	chr1:173756954:+	-5.30909	+	u2
chr1	173766113	chr1:173766113:+	-6.76148	+	u2
chr1	173774279	chr1:173774279:+	-7.67259	+	u2
chr1	173775607	chr1:173775607:+	-5.81797	+	u2
chr1	173775611	chr1:173775611:+	-6.01334	+	u2
chr1	173782104	chr1:173782104:+	-4.61622	+	u2
chr1	173785136	chr1:173785136:+	-6.55786	+	u2
chr1	173800546	chr1:173800546:-	-7.00573	-	u2
chr1	173800552	chr1:173800552:-	-4.68055	-	u2
chr1	173803531	chr1:173803531:-	-6.50885	-	u2
chr1	173803536	chr1:173803536:-	-8.34298	-	u2
chr1	173807335	chr1:173807335:-	-8.59876	-	u2
chr1	173807338	chr1:173807338:-	-8.8391	-	u2
chr1	173807549	chr1:173807549:-	-5.47893	-	u2
chr1	173807555	chr1:173807555:-	-6.44562	-	u2
chr1	173811336	chr1:173811336:-	-4.64571	-	u2
chr1	173824049	chr1:173824049:-	-6.08715	-	u2
chr1	173824056	chr1:173824056:-	-6.235	-	u2
chr1	173828295	chr1:173828295:+	-8.13424	+	u2
chr1	173828300	chr1:173828300:+	-7.54134	+	u2
chr1	173830633	chr1:173830633:+	-5.8302	+	u2
chr1	173831496	chr1:173831496:+	-8.60519	+	u2
chr1	173831503	chr1:173831503:+	-7.70733	+	u2
chr1	173831510	chr1:173831510:+	-6.77164	+	u2
chr1	173833349	chr1:173833349:+	-5.4397	+	u2
chr1	173834444	chr1:173834444:+	-8.7056	+	u2
chr1	173834448	chr1:173834448:+	-3.8767	+	u2
chr1	173834455	chr1:173834455:+	-7.91339	+	u2
chr1	173836903	chr1:173836903:+	-5.86624	+	u2
chr1	173836906	chr1:173836906:+	-6.3067	+	u2
chr1	173838161	chr1:173838161:+	-8.57749	+	u2
chr1	173838165	chr1:173838165:+	-4.13637	+	u2
chr1	173838170	chr1:173838170:+	-7.37268	+	u2
chr1	173839336	chr1:173839336:+	-3.6915	+	u2
chr1	173840830	chr1:173840830:+	-6.07756	+	u2
chr1	173840836	chr1:173840836:+	-6.95355	+	u2
chr1	173840840	chr1:173840840:+	-7.59062	+	u2
chr1	173845199	chr1:173845199:+	-3.72236	+	u2
chr1	173850303	chr1:173850303:+	-5.96787	+	u2
chr1	173851801	chr1:173851801:+	-6.05877	+	u2
chr1	173853321	chr1:173853321:+	-5.23868	+	u2
chr1	173853325	chr1:173853325:+	-7.94121	+	u2
chr1	173853769	chr1:173853769:+	-3.08639	+	u2
chr1	173856640	chr1:173856640:+	-6.60023	+	u2
chr1	173856647	chr1:173856647:+	-8.84451	+	u2
chr1	173857483	chr1:173857483:+	-8.37392	+	u2
chr1	173857490	chr1:173857490:+	-5.2992	+	u2
chr1	173864102	chr1:173864102:-	-4.48803	-	u2
chr1	173864325	chr1:173864325:-	-7.00993	-	u2
chr1	173864329	chr1:173864329:-	-7.07699	-	u2
chr1	173864535	chr1:173864535:-	-4.25913	-	u2
chr1	173864729	chr1:173864729:-	-3.97632	-	u2
chr1	173865303	chr1:173865303:-	-6.36991	-	u2
chr1	173865572	chr1:173865572:-	-3.78647	-	u2
chr1	173865578	chr1:173865578:-	-8.85439	-	u2
chr1	173865914	chr1:173865914:-	-4.98602	-	u2
chr1	173866229	chr1:173866229:-	-5.44029	-	u2
chr1	173866589	chr1:173866589:-	-4.79808	-	u2
chr1	173866827	chr1:173866827:-	-3.54191	-	u2
chr1	173866833	chr1:173866833:-	-7.08291	-	u2
chr1	173867066	chr1:173867066:-	-4.54743	-	u2
chr1	173868892	chr1:173868892:+	-6.94929	+	u2
chr1	173868897	chr1:173868897:+	-7.18552	+	u2
chr1	173870172	chr1:173870172:+	-3.35123	+	u2
chr1	173873436	chr1:173873436:+	-8.17689	+	u2
chr1	173873440	chr1:173873440:+	-5.55646	+	u2
chr1	173885592	chr1:173885592:+	-7.81282	+	u2
chr1	173885596	chr1:173885596:+	-7.11001	+	u2
chr1	173938917	chr1:173938917:-	-6.64996	-	u2
chr1	173941408	chr1:173941408:-	-6.99321	-	u2
chr1	173943646	chr1:173943646:-	-6.3771	-	u2
chr1	173943656	chr1:173943656:-	-8.48187	-	u2
chr1	173946633	chr1:173946633:-	-8.6549	-	u2
chr1	173946640	chr1:173946640:-	-7.0044	-	u2
chr1	173946856	chr1:173946856:-	-7.29408	-	u2
chr1	173946861	chr1:173946861:-	-8.23421	-	u2
chr1	173947607	chr1:173947607:-	-6.58099	-	u2
chr1	173947618	chr1:173947618:-	-4.84755	-	u2
chr1	173952208	chr1:173952208:-	-6.99447	-	u2
chr1	173961260	chr1:173961260:-	-8.61435	-	u2
chr1	173961264	chr1:173961264:-	-6.32513	-	u2
chr1	173961270	chr1:173961270:-	-8.06975	-	u2
chr1	173961283	chr1:173961283:-	-8.54846	-	u2
chr1	173962131	chr1:173962131:-	-5.08474	-	u2
chr1	173962140	chr1:173962140:-	-6.89609	-	u2
chr1	173964215	chr1:173964215:-	-4.69091	-	u2
chr1	173965145	chr1:173965145:-	-7.22957	-	u2
chr1	173965149	chr1:173965149:-	-7.74515	-	u2
chr1	173970638	chr1:173970638:-	-3.91991	-	u2
chr1	173972650	chr1:173972650:-	-5.77217	-	u2
chr1	173972663	chr1:173972663:-	-7.69273	-	u2
chr1	173978638	chr1:173978638:-	-7.57453	-	u2
chr1	173978654	chr1:173978654:-	-8.74134	-	u2
chr1	173981028	chr1:173981028:-	-8.6036	-	u2
chr1	173981033	chr1:173981033:-	-8.17486	-	u2
chr1	173981036	chr1:173981036:-	-4.24346	-	u2
chr1	173982929	chr1:173982929:-	-5.16524	-	u2
chr1	173982933	chr1:173982933:-	-6.9617	-	u2
chr1	173983677	chr1:173983677:-	-6.61814	-	u2
chr1	173983688	chr1:173983688:-	-6.52492	-	u2
chr1	173984646	chr1:173984646:-	-4.56945	-	u2
chr1	173993163	chr1:173993163:-	-4.87438	-	u2
chr1	174009391	chr1:174009391:-	-7.59255	-	u2
chr1	174219085	chr1:174219085:+	-5.7764	+	u2
chr1	174220944	chr1:174220944:+	-5.46865	+	u2
chr1	174231113	chr1:174231113:+	-5.12226	+	u2
chr1	174231120	chr1:174231120:+	-6.97487	+	u2
chr1	174241449	chr1:174241449:+	-6.37202	+	u2
chr1	174241456	chr1:174241456:+	-7.77242	+	u2
chr1	174241461	chr1:174241461:+	-7.27614	+	u2
chr1	174242960	chr1:174242960:+	-6.24811	+	u2
chr1	174244269	chr1:174244269:+	-7.53577	+	u2
chr1	174250448	chr1:174250448:+	-2.9924	+	u2
chr1	174252411	chr1:174252411:+	-8.54964	+	u2
chr1	174252444	chr1:174252444:+	-8.84457	+	u2
chr1	174252454	chr1:174252454:+	-6.70951	+	u2
chr1	174272383	chr1:174272383:+	-7.10657	+	u2
chr1	174275811	chr1:174275811:+	-8.73634	+	u2
chr1	174278589	chr1:174278589:+	-6.20301	+	u2
chr1	174304955	chr1:174304955:+	-5.58165	+	u2
chr1	174304962	chr1:174304962:+	-8.28953	+	u2
chr1	174370943	chr1:174370943:+	-7.25215	+	u2
chr1	174370948	chr1:174370948:+	-7.83899	+	u2
chr1	174393958	chr1:174393958:+	-7.78562	+	u2
chr1	174393969	chr1:174393969:+	-6.64495	+	u2
chr1	174544821	chr1:174544821:+	-8.40508	+	u2
chr1	174547809	chr1:174547809:+	-7.97443	+	u2
chr1	174637345	chr1:174637345:+	-6.03866	+	u2
chr1	174637348	chr1:174637348:+	-4.63168	+	u2
chr1	174683486	chr1:174683486:+	-8.63686	+	u2
chr1	174683490	chr1:174683490:+	-7.4156	+	u2
chr1	174699496	chr1:174699496:+	-5.41009	+	u2
chr1	174702081	chr1:174702081:+	-5.21023	+	u2
chr1	174702091	chr1:174702091:+	-6.85499	+	u2
chr1	174752287	chr1:174752287:+	-3.46871	+	u2
chr1	174811797	chr1:174811797:+	-7.12052	+	u2
chr1	174811804	chr1:174811804:+	-4.7283	+	u2
chr1	174957431	chr1:174957431:+	-4.60102	+	u2
chr1	174957867	chr1:174957867:+	-8.2543	+	u2
chr1	174969246	chr1:174969246:+	-6.00878	+	u2
chr1	174969252	chr1:174969252:+	-8.1755	+	u2
chr1	174976047	chr1:174976047:+	-6.50739	+	u2
chr1	174976054	chr1:174976054:+	-5.68145	+	u2
chr1	174978775	chr1:174978775:+	-4.68869	+	u2
chr1	174978782	chr1:174978782:+	-6.04425	+	u2
chr1	174982808	chr1:174982808:+	-5.21892	+	u2
chr1	174988604	chr1:174988604:+	-8.29335	+	u2
chr1	174988612	chr1:174988612:+	-5.48899	+	u2
chr1	174989821	chr1:174989821:+	-5.8523	+	u2
chr1	175004581	chr1:175004581:+	-7.13019	+	u2
chr1	175004584	chr1:175004584:+	-8.61976	+	u2
chr1	175004591	chr1:175004591:+	-6.51869	+	u2
chr1	175004595	chr1:175004595:+	-8.70468	+	u2
chr1	175006713	chr1:175006713:+	-6.9383	+	u2
chr1	175006717	chr1:175006717:+	-4.81332	+	u2
chr1	175007072	chr1:175007072:+	-7.3702	+	u2
chr1	175007075	chr1:175007075:+	-6.1475	+	u2
chr1	175008578	chr1:175008578:+	-4.05973	+	u2
chr1	175009896	chr1:175009896:+	-4.51489	+	u2
chr1	175014879	chr1:175014879:-	-8.27165	-	u2
chr1	175014884	chr1:175014884:-	-4.83297	-	u2
chr1	175018602	chr1:175018602:-	-4.4532	-	u2
chr1	175166774	chr1:175166774:-	-8.08969	-	u2
chr1	175166777	chr1:175166777:-	-4.8898	-	u2
chr1	175177709	chr1:175177709:-	-6.96486	-	u2
chr1	175192734	chr1:175192734:-	-8.39964	-	u2
chr1	175192746	chr1:175192746:-	-8.79602	-	u2
chr1	175905159	chr1:175905159:-	-6.2181	-	u2
chr1	175905180	chr1:175905180:-	-8.59039	-	u2
chr1	175945197	chr1:175945197:-	-4.61605	-	u2
chr1	175945210	chr1:175945210:-	-8.84731	-	u2
chr1	175947261	chr1:175947261:-	-7.63544	-	u2
chr1	175987131	chr1:175987131:-	-4.52869	-	u2
chr1	175988433	chr1:175988433:-	-7.59525	-	u2
chr1	175988440	chr1:175988440:-	-6.09275	-	u2
chr1	175988444	chr1:175988444:-	-8.15659	-	u2
chr1	175989501	chr1:175989501:-	-8.17025	-	u2
chr1	175989505	chr1:175989505:-	-5.87397	-	u2
chr1	176027735	chr1:176027735:-	-5.67235	-	u2
chr1	176043233	chr1:176043233:-	-7.41443	-	u2
chr1	176043289	chr1:176043289:-	-8.86522	-	u2
chr1	176043298	chr1:176043298:-	-6.97221	-	u2
chr1	176043841	chr1:176043841:-	-5.94021	-	u2
chr1	176043846	chr1:176043846:-	-7.5496	-	u2
chr1	176046356	chr1:176046356:-	-5.57872	-	u2
chr1	176081322	chr1:176081322:-	-5.40411	-	u2
chr1	176081327	chr1:176081327:-	-8.31992	-	u2
chr1	176085918	chr1:176085918:-	-3.6268	-	u2
chr1	176085924	chr1:176085924:-	-7.08001	-	u2
chr1	176116711	chr1:176116711:-	-5.26432	-	u2
chr1	176135108	chr1:176135108:-	-6.58452	-	u2
chr1	176136590	chr1:176136590:-	-8.86447	-	u2
chr1	176149102	chr1:176149102:-	-5.33924	-	u2
chr1	176163026	chr1:176163026:-	-5.05747	-	u2
chr1	176163926	chr1:176163926:-	-6.67124	-	u2
chr1	176176039	chr1:176176039:-	-4.26625	-	u2
chr1	176184721	chr1:176184721:-	-7.98728	-	u2
chr1	176201366	chr1:176201366:-	-8.40553	-	u2
chr1	176201372	chr1:176201372:-	-7.17177	-	u2
chr1	176201375	chr1:176201375:-	-8.6081	-	u2
chr1	178125300	chr1:178125300:+	-7.03507	+	u2
chr1	178283529	chr1:178283529:+	-6.0057	+	u2
chr1	178454410	chr1:178454410:+	-8.70639	+	u2
chr1	178784389	chr1:178784389:+	-5.32313	+	u2
chr1	178785530	chr1:178785530:+	-8.06942	+	u2
chr1	178785537	chr1:178785537:+	-8.15774	+	u2
chr1	178811282	chr1:178811282:+	-7.79961	+	u2
chr1	178811288	chr1:178811288:+	-6.98904	+	u2
chr1	178821564	chr1:178821564:+	-6.95166	+	u2
chr1	178833393	chr1:178833393:+	-7.80412	+	u2
chr1	178833397	chr1:178833397:+	-4.35981	+	u2
chr1	178877466	chr1:178877466:+	-7.72362	+	u2
chr1	178877471	chr1:178877471:+	-7.36057	+	u2
chr1	178878871	chr1:178878871:+	-6.03158	+	u2
chr1	178878876	chr1:178878876:+	-8.03793	+	u2
chr1	178878882	chr1:178878882:+	-8.87632	+	u2
chr1	178883428	chr1:178883428:+	-6.21935	+	u2
chr1	178883432	chr1:178883432:+	-5.23779	+	u2
chr1	178885042	chr1:178885042:+	-5.68305	+	u2
chr1	178885045	chr1:178885045:+	-7.18039	+	u2
chr1	178885936	chr1:178885936:+	-8.06788	+	u2
chr1	178885939	chr1:178885939:+	-5.60474	+	u2
chr1	178892200	chr1:178892200:+	-6.48939	+	u2
chr1	178893893	chr1:178893893:+	-5.9647	+	u2
chr1	178902086	chr1:178902086:+	-3.93957	+	u2
chr1	178906737	chr1:178906737:+	-8.71714	+	u2
chr1	178906746	chr1:178906746:+	-5.59284	+	u2
chr1	178916300	chr1:178916300:+	-5.30277	+	u2
chr1	178916305	chr1:178916305:+	-6.49819	+	u2
chr1	179043684	chr1:179043684:+	-5.15238	+	u2
chr1	179043689	chr1:179043689:+	-8.41961	+	u2
chr1	179050241	chr1:179050241:+	-7.65799	+	u2
chr1	179050253	chr1:179050253:+	-5.75844	+	u2
chr1	179054492	chr1:179054492:+	-6.47781	+	u2
chr1	179063889	chr1:179063889:+	-7.66015	+	u2
chr1	179063897	chr1:179063897:+	-5.99792	+	u2
chr1	179064275	chr1:179064275:+	-4.59612	+	u2
chr1	179064279	chr1:179064279:+	-8.32756	+	u2
chr1	179066772	chr1:179066772:+	-3.35629	+	u2
chr1	179066776	chr1:179066776:+	-6.30427	+	u2
chr1	179071870	chr1:179071870:+	-7.93749	+	u2
chr1	179071882	chr1:179071882:+	-7.15338	+	u2
chr1	179071886	chr1:179071886:+	-8.54629	+	u2
chr1	179082695	chr1:179082695:+	-7.30234	+	u2
chr1	179082921	chr1:179082921:+	-3.92442	+	u2
chr1	179085606	chr1:179085606:+	-5.58729	+	u2
chr1	179087887	chr1:179087887:+	-7.1683	+	u2
chr1	179094072	chr1:179094072:+	-5.52819	+	u2
chr1	179094944	chr1:179094944:+	-7.28531	+	u2
chr1	179094949	chr1:179094949:+	-5.67033	+	u2
chr1	179108923	chr1:179108923:-	-8.69519	-	u2
chr1	179109460	chr1:179109460:-	-5.58269	-	u2
chr1	179110480	chr1:179110480:-	-8.22987	-	u2
chr1	179110492	chr1:179110492:-	-7.77337	-	u2
chr1	179110868	chr1:179110868:-	-8.04146	-	u2
chr1	179110873	chr1:179110873:-	-8.15124	-	u2
chr1	179110882	chr1:179110882:-	-7.49126	-	u2
chr1	179112421	chr1:179112421:-	-7.63459	-	u2
chr1	179112433	chr1:179112433:-	-6.89081	-	u2
chr1	179115056	chr1:179115056:-	-4.71469	-	u2
chr1	179115060	chr1:179115060:-	-8.32005	-	u2
chr1	179117538	chr1:179117538:-	-5.0064	-	u2
chr1	179117543	chr1:179117543:-	-8.18974	-	u2
chr1	179118790	chr1:179118790:-	-5.53719	-	u2
chr1	179118795	chr1:179118795:-	-5.70711	-	u2
chr1	179120292	chr1:179120292:-	-8.00282	-	u2
chr1	179120328	chr1:179120328:-	-6.69839	-	u2
chr1	179126710	chr1:179126710:-	-6.49731	-	u2
chr1	179131515	chr1:179131515:-	-4.11887	-	u2
chr1	179133400	chr1:179133400:-	-5.55903	-	u2
chr1	179302646	chr1:179302646:+	-5.57953	+	u2
chr1	179302652	chr1:179302652:+	-7.39797	+	u2
chr1	179323410	chr1:179323410:+	-6.02454	+	u2
chr1	179335471	chr1:179335471:+	-8.3986	+	u2
chr1	179335479	chr1:179335479:+	-6.59512	+	u2
chr1	179337807	chr1:179337807:+	-5.36103	+	u2
chr1	179337820	chr1:179337820:+	-8.4083	+	u2
chr1	179339403	chr1:179339403:+	-8.41036	+	u2
chr1	179339410	chr1:179339410:+	-6.22543	+	u2
chr1	179340985	chr1:179340985:+	-8.03767	+	u2
chr1	179340992	chr1:179340992:+	-5.60984	+	u2
chr1	179342083	chr1:179342083:+	-6.70655	+	u2
chr1	179342090	chr1:179342090:+	-7.07447	+	u2
chr1	179343567	chr1:179343567:+	-5.49772	+	u2
chr1	179344908	chr1:179344908:+	-8.56398	+	u2
chr1	179344924	chr1:179344924:+	-6.90041	+	u2
chr1	179347578	chr1:179347578:+	-7.27067	+	u2
chr1	179348822	chr1:179348822:+	-6.73274	+	u2
chr1	179350268	chr1:179350268:+	-5.81142	+	u2
chr1	179350275	chr1:179350275:+	-8.87862	+	u2
chr1	179351280	chr1:179351280:+	-7.91774	+	u2
chr1	179351283	chr1:179351283:+	-4.6375	+	u2
chr1	179353545	chr1:179353545:+	-8.25245	+	u2
chr1	179846859	chr1:179846859:-	-5.21323	-	u2
chr1	179847659	chr1:179847659:-	-6.97651	-	u2
chr1	179847665	chr1:179847665:-	-6.9522	-	u2
chr1	179851383	chr1:179851383:-	-8.45785	-	u2
chr1	179851392	chr1:179851392:-	-7.57413	-	u2
chr1	179852838	chr1:179852838:-	-7.12118	-	u2
chr1	179865872	chr1:179865872:-	-8.09726	-	u2
chr1	179869216	chr1:179869216:-	-7.77448	-	u2
chr1	179876203	chr1:179876203:-	-7.99098	-	u2
chr1	179877398	chr1:179877398:-	-5.41468	-	u2
chr1	179883588	chr1:179883588:+	-8.53804	+	u2
chr1	179884661	chr1:179884661:+	-7.90851	+	u2
chr1	179884668	chr1:179884668:+	-4.22298	+	u2
chr1	179887809	chr1:179887809:+	-8.5399	+	u2
chr1	179889276	chr1:179889276:+	-8.82616	+	u2
chr1	179889287	chr1:179889287:+	-5.77751	+	u2
chr1	179900098	chr1:179900098:+	-3.78701	+	u2
chr1	179901275	chr1:179901275:+	-7.01991	+	u2
chr1	179901279	chr1:179901279:+	-8.43432	+	u2
chr1	179901283	chr1:179901283:+	-8.68924	+	u2
chr1	179903936	chr1:179903936:+	-8.77363	+	u2
chr1	179903940	chr1:179903940:+	-4.94877	+	u2
chr1	179907786	chr1:179907786:+	-8.53525	+	u2
chr1	179907798	chr1:179907798:+	-8.64299	+	u2
chr1	179907803	chr1:179907803:+	-5.73227	+	u2
chr1	179908568	chr1:179908568:+	-8.4314	+	u2
chr1	179908578	chr1:179908578:+	-6.86917	+	u2
chr1	179908586	chr1:179908586:+	-8.83029	+	u2
chr1	179913550	chr1:179913550:+	-8.62566	+	u2
chr1	179913968	chr1:179913968:+	-5.2229	+	u2
chr1	179913976	chr1:179913976:+	-8.74202	+	u2
chr1	179917422	chr1:179917422:+	-5.51688	+	u2
chr1	179986140	chr1:179986140:+	-5.27302	+	u2
chr1	179987212	chr1:179987212:+	-5.45395	+	u2
chr1	179987216	chr1:179987216:+	-7.67366	+	u2
chr1	179987220	chr1:179987220:+	-6.11084	+	u2
chr1	179990475	chr1:179990475:+	-4.43803	+	u2
chr1	179990479	chr1:179990479:+	-7.58237	+	u2
chr1	179992041	chr1:179992041:+	-4.98959	+	u2
chr1	179996521	chr1:179996521:+	-8.32495	+	u2
chr1	179996527	chr1:179996527:+	-3.70186	+	u2
chr1	180003141	chr1:180003141:+	-6.74052	+	u2
chr1	180003146	chr1:180003146:+	-7.39517	+	u2
chr1	180006418	chr1:180006418:+	-6.74024	+	u2
chr1	180006426	chr1:180006426:+	-7.45106	+	u2
chr1	180011904	chr1:180011904:+	-3.69559	+	u2
chr1	180013822	chr1:180013822:+	-8.00306	+	u2
chr1	180013829	chr1:180013829:+	-4.49745	+	u2
chr1	180015821	chr1:180015821:+	-4.77887	+	u2
chr1	180015827	chr1:180015827:+	-6.45497	+	u2
chr1	180019921	chr1:180019921:+	-6.11671	+	u2
chr1	180019925	chr1:180019925:+	-3.2792	+	u2
chr1	180022670	chr1:180022670:+	-3.81107	+	u2
chr1	180024377	chr1:180024377:+	-8.51193	+	u2
chr1	180024394	chr1:180024394:+	-8.28284	+	u2
chr1	180033836	chr1:180033836:+	-4.47371	+	u2
chr1	180036893	chr1:180036893:+	-5.61585	+	u2
chr1	180036906	chr1:180036906:+	-7.06336	+	u2
chr1	180041116	chr1:180041116:+	-4.97761	+	u2
chr1	180041625	chr1:180041625:+	-8.01041	+	u2
chr1	180041632	chr1:180041632:+	-7.20587	+	u2
chr1	180041637	chr1:180041637:+	-8.63252	+	u2
chr1	180043021	chr1:180043021:+	-5.85786	+	u2
chr1	180043025	chr1:180043025:+	-6.49953	+	u2
chr1	180044028	chr1:180044028:+	-3.6499	+	u2
chr1	180048491	chr1:180048491:+	-8.06144	+	u2
chr1	180048500	chr1:180048500:+	-8.5514	+	u2
chr1	180052196	chr1:180052196:+	-8.73089	+	u2
chr1	180052937	chr1:180052937:+	-6.07933	+	u2
chr1	180052940	chr1:180052940:+	-6.01839	+	u2
chr1	180052945	chr1:180052945:+	-8.7521	+	u2
chr1	180053724	chr1:180053724:+	-5.32416	+	u2
chr1	180054378	chr1:180054378:+	-5.16626	+	u2
chr1	180054394	chr1:180054394:+	-8.42316	+	u2
chr1	180062192	chr1:180062192:+	-7.16871	+	u2
chr1	180065080	chr1:180065080:+	-7.20864	+	u2
chr1	180065087	chr1:180065087:+	-6.15464	+	u2
chr1	180065092	chr1:180065092:+	-7.56352	+	u2
chr1	180074995	chr1:180074995:+	-5.92581	+	u2
chr1	180078417	chr1:180078417:+	-7.15843	+	u2
chr1	180078421	chr1:180078421:+	-8.44305	+	u2
chr1	180080481	chr1:180080481:+	-6.58191	+	u2
chr1	180083992	chr1:180083992:+	-7.06048	+	u2
chr1	180083996	chr1:180083996:+	-8.24134	+	u2
chr1	180087553	chr1:180087553:+	-5.44233	+	u2
chr1	180090677	chr1:180090677:+	-7.70284	+	u2
chr1	180090685	chr1:180090685:+	-6.58141	+	u2
chr1	180092578	chr1:180092578:+	-6.50489	+	u2
chr1	180092582	chr1:180092582:+	-6.81771	+	u2
chr1	180092588	chr1:180092588:+	-6.96249	+	u2
chr1	180095488	chr1:180095488:+	-4.31421	+	u2
chr1	180095998	chr1:180095998:+	-7.7825	+	u2
chr1	180098812	chr1:180098812:+	-8.55198	+	u2
chr1	180098816	chr1:180098816:+	-6.57963	+	u2
chr1	180110973	chr1:180110973:+	-3.63607	+	u2
chr1	180112414	chr1:180112414:+	-7.70432	+	u2
chr1	180175295	chr1:180175295:+	-5.38919	+	u2
chr1	180175911	chr1:180175911:+	-5.00159	+	u2
chr1	180178767	chr1:180178767:+	-8.52426	+	u2
chr1	180178771	chr1:180178771:+	-7.08458	+	u2
chr1	180182146	chr1:180182146:+	-8.56797	+	u2
chr1	180182154	chr1:180182154:+	-8.34475	+	u2
chr1	180183882	chr1:180183882:+	-7.91969	+	u2
chr1	180186015	chr1:180186015:+	-5.29981	+	u2
chr1	180189520	chr1:180189520:+	-6.64532	+	u2
chr1	180190414	chr1:180190414:+	-5.16033	+	u2
chr1	180196231	chr1:180196231:+	-5.27513	+	u2
chr1	180196237	chr1:180196237:+	-7.8357	+	u2
chr1	180197310	chr1:180197310:+	-5.99556	+	u2
chr1	180272712	chr1:180272712:-	-8.59934	-	u2
chr1	180272719	chr1:180272719:-	-8.6515	-	u2
chr1	180273417	chr1:180273417:-	-6.06818	-	u2
chr1	180274138	chr1:180274138:-	-5.22903	-	u2
chr1	180275445	chr1:180275445:-	-5.57064	-	u2
chr1	180275449	chr1:180275449:-	-8.51743	-	u2
chr1	180281424	chr1:180281424:-	-4.55352	-	u2
chr1	180288540	chr1:180288540:-	-5.63385	-	u2
chr1	180288550	chr1:180288550:-	-6.34995	-	u2
chr1	180314748	chr1:180314748:-	-4.06342	-	u2
chr1	180326587	chr1:180326587:-	-7.94575	-	u2
chr1	180397626	chr1:180397626:-	-7.82608	-	u2
chr1	180397634	chr1:180397634:-	-4.93038	-	u2
chr1	180397639	chr1:180397639:-	-8.3707	-	u2
chr1	180413495	chr1:180413495:-	-7.34681	-	u2
chr1	180413500	chr1:180413500:-	-7.35148	-	u2
chr1	180430304	chr1:180430304:-	-5.22464	-	u2
chr1	180492395	chr1:180492395:-	-4.75292	-	u2
chr1	180495553	chr1:180495553:-	-7.50159	-	u2
chr1	180682320	chr1:180682320:+	-8.18155	+	u2
chr1	180682324	chr1:180682324:+	-4.67429	+	u2
chr1	180682332	chr1:180682332:+	-6.67742	+	u2
chr1	180787730	chr1:180787730:+	-5.23953	+	u2
chr1	180803359	chr1:180803359:+	-8.31076	+	u2
chr1	180803364	chr1:180803364:+	-6.43679	+	u2
chr1	180806035	chr1:180806035:+	-6.93433	+	u2
chr1	180806446	chr1:180806446:+	-3.2941	+	u2
chr1	180806451	chr1:180806451:+	-7.26719	+	u2
chr1	180811384	chr1:180811384:+	-4.96717	+	u2
chr1	180824725	chr1:180824725:+	-8.36308	+	u2
chr1	180824729	chr1:180824729:+	-5.42913	+	u2
chr1	180825123	chr1:180825123:+	-8.13763	+	u2
chr1	180834826	chr1:180834826:+	-8.57969	+	u2
chr1	180836490	chr1:180836490:+	-8.70567	+	u2
chr1	180836496	chr1:180836496:+	-7.94273	+	u2
chr1	180863663	chr1:180863663:+	-8.62911	+	u2
chr1	180863673	chr1:180863673:+	-5.73009	+	u2
chr1	180873782	chr1:180873782:+	-5.20652	+	u2
chr1	180877940	chr1:180877940:+	-8.3981	+	u2
chr1	180877955	chr1:180877955:+	-8.51887	+	u2
chr1	180880044	chr1:180880044:+	-6.60381	+	u2
chr1	180880047	chr1:180880047:+	-5.98056	+	u2
chr1	180883968	chr1:180883968:+	-8.0303	+	u2
chr1	180883976	chr1:180883976:+	-4.79686	+	u2
chr1	180976668	chr1:180976668:-	-4.35497	-	u2
chr1	180984796	chr1:180984796:-	-8.76334	-	u2
chr1	180984803	chr1:180984803:-	-5.31891	-	u2
chr1	180988375	chr1:180988375:-	-4.26617	-	u2
chr1	180990136	chr1:180990136:-	-5.94781	-	u2
chr1	180990153	chr1:180990153:-	-6.35829	-	u2
chr1	180993454	chr1:180993454:-	-5.0465	-	u2
chr1	181002714	chr1:181002714:-	0.55115	-	u12
chr1	181002720	chr1:181002720:-	-4.72463	-	u12
chr1	181005494	chr1:181005494:-	-8.78843	-	u2
chr1	181005514	chr1:181005514:-	-7.13568	-	u2
chr1	181049024	chr1:181049024:+	-7.56632	+	u2
chr1	181049982	chr1:181049982:+	-6.82748	+	u2
chr1	181052209	chr1:181052209:+	-8.22653	+	u2
chr1	181053539	chr1:181053539:+	-7.74972	+	u2
chr1	181053543	chr1:181053543:+	-8.14071	+	u2
chr1	181053557	chr1:181053557:+	-8.84082	+	u2
chr1	181055202	chr1:181055202:+	-6.75652	+	u2
chr1	182190274	chr1:182190274:-	-8.73433	-	u2
chr1	182384743	chr1:182384743:-	-6.26798	-	u2
chr1	182384749	chr1:182384749:-	-7.22942	-	u2
chr1	182385579	chr1:182385579:-	-6.47087	-	u2
chr1	182385585	chr1:182385585:-	-8.59866	-	u2
chr1	182385913	chr1:182385913:-	-6.43073	-	u2
chr1	182385919	chr1:182385919:-	-5.80473	-	u2
chr1	182386430	chr1:182386430:-	-3.56872	-	u2
chr1	182387314	chr1:182387314:-	-6.11487	-	u2
chr1	182387320	chr1:182387320:-	-4.97062	-	u2
chr1	182388778	chr1:182388778:-	-3.78111	-	u2
chr1	182390878	chr1:182390878:-	-7.35558	-	u2
chr1	182575600	chr1:182575600:-	-4.51104	-	u2
chr1	182576417	chr1:182576417:-	-5.09925	-	u2
chr1	182580030	chr1:182580030:-	-6.48376	-	u2
chr1	182581373	chr1:182581373:-	-7.53865	-	u2
chr1	182582289	chr1:182582289:-	-6.87188	-	u2
chr1	182582292	chr1:182582292:-	-5.37075	-	u2
chr1	182582299	chr1:182582299:-	-7.4414	-	u2
chr1	182584193	chr1:182584193:-	-5.17359	-	u2
chr1	182586993	chr1:182586993:-	-7.39655	-	u2
chr1	182792209	chr1:182792209:+	-7.51782	+	u2
chr1	182792212	chr1:182792212:+	-8.4501	+	u2
chr1	182792215	chr1:182792215:+	-8.88096	+	u2
chr1	182794335	chr1:182794335:+	-8.68554	+	u2
chr1	182795712	chr1:182795712:+	-8.72882	+	u2
chr1	182803658	chr1:182803658:+	-8.2118	+	u2
chr1	182803668	chr1:182803668:+	-4.88503	+	u2
chr1	182806124	chr1:182806124:+	-6.38852	+	u2
chr1	182809818	chr1:182809818:+	-8.45628	+	u2
chr1	182812126	chr1:182812126:+	-8.27802	+	u2
chr1	182812134	chr1:182812134:+	-6.84	+	u2
chr1	182814757	chr1:182814757:+	-6.65109	+	u2
chr1	182816684	chr1:182816684:+	-5.57512	+	u2
chr1	182816692	chr1:182816692:+	-6.90944	+	u2
chr1	182818516	chr1:182818516:+	-4.48845	+	u2
chr1	182818782	chr1:182818782:+	-5.90739	+	u2
chr1	182822085	chr1:182822085:+	-6.07031	+	u2
chr1	182825755	chr1:182825755:+	-2.53584	+	u2
chr1	182828691	chr1:182828691:+	-8.13553	+	u2
chr1	182828695	chr1:182828695:+	-5.76231	+	u2
chr1	182829575	chr1:182829575:+	-8.45868	+	u2
chr1	182842512	chr1:182842512:+	-7.43352	+	u2
chr1	182842525	chr1:182842525:+	-6.36674	+	u2
chr1	182852205	chr1:182852205:+	-4.6279	+	u2
chr1	182853278	chr1:182853278:+	-4.4615	+	u2
chr1	182853282	chr1:182853282:+	-6.48728	+	u2
chr1	182853996	chr1:182853996:+	-5.53584	+	u2
chr1	182854006	chr1:182854006:+	-8.8414	+	u2
chr1	182854011	chr1:182854011:+	-6.83377	+	u2
chr1	182855546	chr1:182855546:+	-7.80206	+	u2
chr1	182855551	chr1:182855551:+	-4.34128	+	u2
chr1	182856492	chr1:182856492:+	-7.55959	+	u2
chr1	182856507	chr1:182856507:+	-4.07426	+	u2
chr1	182858081	chr1:182858081:+	-4.25683	+	u2
chr1	182858084	chr1:182858084:+	-7.46555	+	u2
chr1	182858529	chr1:182858529:+	-5.36607	+	u2
chr1	182859015	chr1:182859015:+	-5.66169	+	u2
chr1	182859967	chr1:182859967:+	-7.22661	+	u2
chr1	182859971	chr1:182859971:+	-4.83663	+	u2
chr1	182866417	chr1:182866417:+	-5.0752	+	u2
chr1	182866939	chr1:182866939:+	-7.42482	+	u2
chr1	182866943	chr1:182866943:+	-7.51172	+	u2
chr1	182872299	chr1:182872299:+	-7.08255	+	u2
chr1	182872305	chr1:182872305:+	-6.44125	+	u2
chr1	182872310	chr1:182872310:+	-8.62621	+	u2
chr1	182874830	chr1:182874830:+	-5.07718	+	u2
chr1	182874835	chr1:182874835:+	-8.5081	+	u2
chr1	182876019	chr1:182876019:+	-7.36781	+	u2
chr1	182876026	chr1:182876026:+	-6.19866	+	u2
chr1	182876425	chr1:182876425:+	-6.48093	+	u2
chr1	182876806	chr1:182876806:+	-8.33389	+	u2
chr1	182876812	chr1:182876812:+	-7.53676	+	u2
chr1	182877997	chr1:182877997:+	-8.5521	+	u2
chr1	182878002	chr1:182878002:+	-4.89525	+	u2
chr1	182879214	chr1:182879214:+	-7.65145	+	u2
chr1	182879221	chr1:182879221:+	-8.87727	+	u2
chr1	182879227	chr1:182879227:+	-6.29216	+	u2
chr1	182880475	chr1:182880475:+	-3.71988	+	u2
chr1	182881228	chr1:182881228:+	-6.92672	+	u2
chr1	182881233	chr1:182881233:+	-8.511	+	u2
chr1	182881239	chr1:182881239:+	-7.23894	+	u2
chr1	182881244	chr1:182881244:+	-5.81367	+	u2
chr1	182881488	chr1:182881488:+	-7.7037	+	u2
chr1	182881496	chr1:182881496:+	-6.53593	+	u2
chr1	182881503	chr1:182881503:+	-7.88377	+	u2
chr1	182883103	chr1:182883103:+	-7.882	+	u2
chr1	182883108	chr1:182883108:+	-5.84563	+	u2
chr1	182883114	chr1:182883114:+	-8.72725	+	u2
chr1	182883296	chr1:182883296:+	-7.51825	+	u2
chr1	182883487	chr1:182883487:+	-7.25336	+	u2
chr1	182884571	chr1:182884571:+	-7.73817	+	u2
chr1	182884587	chr1:182884587:+	-8.69064	+	u2
chr1	182887057	chr1:182887057:+	-3.25416	+	u2
chr1	183470566	chr1:183470566:-	-7.26066	-	u2
chr1	183470863	chr1:183470863:-	-6.96969	-	u2
chr1	183473699	chr1:183473699:+	-7.74843	+	u2
chr1	183501110	chr1:183501110:+	-6.98058	+	u2
chr1	183502223	chr1:183502223:+	-8.28191	+	u2
chr1	183502227	chr1:183502227:+	-7.94652	+	u2
chr1	183512799	chr1:183512799:+	-8.25379	+	u2
chr1	183515837	chr1:183515837:+	-6.70973	+	u2
chr1	183515845	chr1:183515845:+	-8.26373	+	u2
chr1	183517660	chr1:183517660:+	-8.53049	+	u2
chr1	183517664	chr1:183517664:+	-6.29707	+	u2
chr1	183526566	chr1:183526566:+	-5.47725	+	u2
chr1	183526573	chr1:183526573:+	-6.80261	+	u2
chr1	183527595	chr1:183527595:+	-6.68822	+	u2
chr1	183527934	chr1:183527934:+	-7.41302	+	u2
chr1	183527940	chr1:183527940:+	-7.14834	+	u2
chr1	183528864	chr1:183528864:+	-7.89752	+	u2
chr1	183528872	chr1:183528872:+	-8.17734	+	u2
chr1	183529366	chr1:183529366:+	-7.19073	+	u2
chr1	183529369	chr1:183529369:+	-7.85502	+	u2
chr1	183529373	chr1:183529373:+	-5.31542	+	u2
chr1	183533135	chr1:183533135:+	-8.13958	+	u2
chr1	183533638	chr1:183533638:+	-8.0191	+	u2
chr1	183533647	chr1:183533647:+	-6.04778	+	u2
chr1	183537117	chr1:183537117:+	-7.8384	+	u2
chr1	183537124	chr1:183537124:+	-8.43562	+	u2
chr1	183538343	chr1:183538343:+	-5.76077	+	u2
chr1	183538347	chr1:183538347:+	-7.11716	+	u2
chr1	183540952	chr1:183540952:+	-6.30334	+	u2
chr1	183540960	chr1:183540960:+	-4.35609	+	u2
chr1	183542039	chr1:183542039:+	-7.11631	+	u2
chr1	183542048	chr1:183542048:+	-7.28073	+	u2
chr1	183544321	chr1:183544321:+	-7.72962	+	u2
chr1	183544324	chr1:183544324:+	-7.25492	+	u2
chr1	183544906	chr1:183544906:+	-3.79221	+	u2
chr1	183545947	chr1:183545947:+	-5.18376	+	u2
chr1	183547080	chr1:183547080:+	-5.32609	+	u2
chr1	183549176	chr1:183549176:+	-5.93671	+	u2
chr1	183549180	chr1:183549180:+	-8.75458	+	u2
chr1	183549734	chr1:183549734:+	-8.24265	+	u2
chr1	183549742	chr1:183549742:+	-6.64843	+	u2
chr1	183550721	chr1:183550721:+	-7.79107	+	u2
chr1	183550724	chr1:183550724:+	-7.57952	+	u2
chr1	183551795	chr1:183551795:+	-4.11266	+	u2
chr1	183627621	chr1:183627621:-	-5.67329	-	u2
chr1	183627629	chr1:183627629:-	-7.4221	-	u2
chr1	183630665	chr1:183630665:-	-4.47191	-	u2
chr1	183633165	chr1:183633165:-	-8.03958	-	u2
chr1	183633174	chr1:183633174:-	-7.82654	-	u12
chr1	183939065	chr1:183939065:-	-3.65023	-	u2
chr1	183940823	chr1:183940823:-	-5.70499	-	u2
chr1	183944355	chr1:183944355:-	-4.46351	-	u2
chr1	183945586	chr1:183945586:-	-8.73277	-	u2
chr1	183945592	chr1:183945592:-	-4.57883	-	u2
chr1	183951145	chr1:183951145:-	-7.01394	-	u2
chr1	183951149	chr1:183951149:-	-5.29238	-	u2
chr1	183954872	chr1:183954872:-	-4.18103	-	u2
chr1	183964053	chr1:183964053:-	-5.59802	-	u2
chr1	183969493	chr1:183969493:-	-7.5771	-	u2
chr1	183969498	chr1:183969498:-	-6.5385	-	u2
chr1	183973773	chr1:183973773:-	-5.53844	-	u2
chr1	183973778	chr1:183973778:-	-6.87494	-	u2
chr1	183973792	chr1:183973792:-	-8.76639	-	u2
chr1	183975237	chr1:183975237:-	-7.93545	-	u2
chr1	183975240	chr1:183975240:-	-5.53217	-	u2
chr1	183978547	chr1:183978547:-	-4.53164	-	u2
chr1	184054326	chr1:184054326:+	-6.63065	+	u2
chr1	184054332	chr1:184054332:+	-7.40637	+	u2
chr1	184054346	chr1:184054346:+	-7.59877	+	u2
chr1	184054692	chr1:184054692:+	-6.98599	+	u2
chr1	184054695	chr1:184054695:+	-6.65484	+	u2
chr1	184070583	chr1:184070583:+	-7.83442	+	u2
chr1	184072125	chr1:184072125:+	-8.54387	+	u2
chr1	184072133	chr1:184072133:+	-4.71297	+	u2
chr1	184072804	chr1:184072804:+	-5.9782	+	u2
chr1	184093595	chr1:184093595:+	-8.43214	+	u2
chr1	184095004	chr1:184095004:+	-5.84668	+	u2
chr1	184692171	chr1:184692171:-	-8.44633	-	u2
chr1	184693459	chr1:184693459:-	-6.54836	-	u2
chr1	184694498	chr1:184694498:-	-6.34726	-	u2
chr1	184701570	chr1:184701570:-	-8.28256	-	u2
chr1	184703024	chr1:184703024:-	-5.02999	-	u2
chr1	184706830	chr1:184706830:-	-8.35818	-	u2
chr1	184706834	chr1:184706834:-	-8.841	-	u2
chr1	184706838	chr1:184706838:-	-5.65126	-	u2
chr1	184708236	chr1:184708236:-	-7.80774	-	u2
chr1	184708366	chr1:184708366:-	-7.13443	-	u2
chr1	184710574	chr1:184710574:-	-5.52769	-	u2
chr1	184711901	chr1:184711901:-	-7.74735	-	u2
chr1	184712625	chr1:184712625:-	-6.50676	-	u2
chr1	184717037	chr1:184717037:-	-6.95985	-	u2
chr1	184717662	chr1:184717662:-	-6.28443	-	u2
chr1	184719268	chr1:184719268:-	-5.77316	-	u2
chr1	184719276	chr1:184719276:-	-6.56354	-	u2
chr1	184719593	chr1:184719593:-	-7.64241	-	u2
chr1	184719599	chr1:184719599:-	-4.66776	-	u2
chr1	184719604	chr1:184719604:-	-8.20293	-	u2
chr1	184721411	chr1:184721411:-	-8.64976	-	u2
chr1	184721414	chr1:184721414:-	-4.69342	-	u2
chr1	184723898	chr1:184723898:-	-8.81636	-	u2
chr1	184726414	chr1:184726414:-	-4.95859	-	u2
chr1	184733016	chr1:184733016:-	-6.66643	-	u2
chr1	184734658	chr1:184734658:-	-7.89594	-	u2
chr1	184734666	chr1:184734666:-	-7.04285	-	u2
chr1	184734671	chr1:184734671:-	-8.28244	-	u2
chr1	184737097	chr1:184737097:-	-4.53018	-	u2
chr1	184737730	chr1:184737730:-	-7.35657	-	u2
chr1	184737734	chr1:184737734:-	-8.55503	-	u2
chr1	184796123	chr1:184796123:-	-5.65798	-	u2
chr1	184796134	chr1:184796134:-	-8.86418	-	u2
chr1	184798220	chr1:184798220:-	-7.94225	-	u2
chr1	184798230	chr1:184798230:-	-4.58053	-	u2
chr1	184803714	chr1:184803714:-	-7.69908	-	u2
chr1	184803727	chr1:184803727:-	-5.84943	-	u2
chr1	184806092	chr1:184806092:-	-4.15331	-	u2
chr1	184808259	chr1:184808259:-	-7.19716	-	u2
chr1	184808269	chr1:184808269:-	-6.60221	-	u2
chr1	184808275	chr1:184808275:-	-5.93436	-	u2
chr1	184818853	chr1:184818853:-	-5.47251	-	u2
chr1	184818858	chr1:184818858:-	-7.14767	-	u2
chr1	184823350	chr1:184823350:-	-8.84471	-	u2
chr1	184823354	chr1:184823354:-	-3.61067	-	u2
chr1	184823768	chr1:184823768:-	-6.04985	-	u2
chr1	184823772	chr1:184823772:-	-4.91838	-	u2
chr1	184831986	chr1:184831986:-	-4.63657	-	u2
chr1	184884831	chr1:184884831:-	-4.48454	-	u2
chr1	184890248	chr1:184890248:-	-3.78604	-	u2
chr1	184894227	chr1:184894227:-	-4.26514	-	u2
chr1	184894234	chr1:184894234:-	-7.26883	-	u2
chr1	184899337	chr1:184899337:-	-5.44903	-	u2
chr1	185087522	chr1:185087522:+	-6.24189	+	u2
chr1	185091545	chr1:185091545:+	-8.83731	+	u2
chr1	185091556	chr1:185091556:+	-4.61589	+	u2
chr1	185093024	chr1:185093024:+	-8.25949	+	u2
chr1	185093033	chr1:185093033:+	-5.81208	+	u2
chr1	185098033	chr1:185098033:+	-6.51493	+	u2
chr1	185098039	chr1:185098039:+	-6.30886	+	u2
chr1	185099767	chr1:185099767:+	-7.96791	+	u2
chr1	185100172	chr1:185100172:+	-8.56502	+	u2
chr1	185100175	chr1:185100175:+	-7.50511	+	u2
chr1	185120531	chr1:185120531:-	-3.59008	-	u2
chr1	185123954	chr1:185123954:-	-7.46486	-	u2
chr1	185123962	chr1:185123962:-	-7.34108	-	u2
chr1	185125142	chr1:185125142:-	-5.91902	-	u2
chr1	185128774	chr1:185128774:-	-5.83193	-	u2
chr1	185128786	chr1:185128786:-	-6.58156	-	u2
chr1	185137817	chr1:185137817:-	-6.46388	-	u2
chr1	185137825	chr1:185137825:-	-8.61192	-	u2
chr1	185139605	chr1:185139605:-	-8.00991	-	u2
chr1	185139617	chr1:185139617:-	-4.8065	-	u2
chr1	185140245	chr1:185140245:-	-5.77039	-	u2
chr1	185140249	chr1:185140249:-	-8.42021	-	u2
chr1	185143456	chr1:185143456:-	-6.71307	-	u2
chr1	185143461	chr1:185143461:-	-7.07936	-	u2
chr1	185143465	chr1:185143465:-	-8.87407	-	u2
chr1	185145590	chr1:185145590:-	-5.62257	-	u2
chr1	185145595	chr1:185145595:-	-8.3982	-	u2
chr1	185145603	chr1:185145603:-	-8.14246	-	u2
chr1	185147267	chr1:185147267:-	-4.79589	-	u2
chr1	185150515	chr1:185150515:-	-7.50171	-	u2
chr1	185150535	chr1:185150535:-	-7.41371	-	u2
chr1	185151958	chr1:185151958:-	-6.86364	-	u2
chr1	185151961	chr1:185151961:-	-6.62016	-	u2
chr1	185151965	chr1:185151965:-	-7.58311	-	u2
chr1	185160806	chr1:185160806:+	-6.25745	+	u2
chr1	185160813	chr1:185160813:+	-8.80027	+	u2
chr1	185168307	chr1:185168307:+	-8.39041	+	u2
chr1	185168314	chr1:185168314:+	-5.59957	+	u2
chr1	185181910	chr1:185181910:+	-7.40981	+	u2
chr1	185181914	chr1:185181914:+	-6.74443	+	u2
chr1	185181919	chr1:185181919:+	-8.56553	+	u2
chr1	185184217	chr1:185184217:+	-5.83689	+	u2
chr1	185184222	chr1:185184222:+	-7.42957	+	u2
chr1	185202633	chr1:185202633:+	-6.77626	+	u2
chr1	185204671	chr1:185204671:+	-4.19728	+	u2
chr1	185214468	chr1:185214468:+	-4.42639	+	u2
chr1	185271286	chr1:185271286:+	-8.02923	+	u2
chr1	185271290	chr1:185271290:+	-6.69833	+	u2
chr1	185290646	chr1:185290646:+	-7.26924	+	u2
chr1	185298311	chr1:185298311:-	-7.9808	-	u2
chr1	185298323	chr1:185298323:-	-6.20787	-	u2
chr1	185299907	chr1:185299907:-	-6.18574	-	u2
chr1	185300363	chr1:185300363:-	-4.69584	-	u2
chr1	185300369	chr1:185300369:-	-8.55327	-	u2
chr1	185300585	chr1:185300585:-	-7.33096	-	u2
chr1	185300591	chr1:185300591:-	-5.48168	-	u2
chr1	185301220	chr1:185301220:-	-4.81053	-	u2
chr1	185301226	chr1:185301226:-	-8.42184	-	u2
chr1	185305669	chr1:185305669:-	-4.48165	-	u2
chr1	185306661	chr1:185306661:-	-5.09171	-	u2
chr1	185307168	chr1:185307168:-	-3.95779	-	u2
chr1	185307680	chr1:185307680:-	-8.13261	-	u2
chr1	185307693	chr1:185307693:-	-5.5363	-	u2
chr1	185308899	chr1:185308899:-	-7.13874	-	u2
chr1	185309189	chr1:185309189:-	-8.38063	-	u2
chr1	185309195	chr1:185309195:-	-8.21974	-	u2
chr1	185309198	chr1:185309198:-	-6.86317	-	u2
chr1	185309536	chr1:185309536:-	-4.86441	-	u2
chr1	185311340	chr1:185311340:-	-8.82894	-	u2
chr1	185311345	chr1:185311345:-	-4.82781	-	u2
chr1	186015125	chr1:186015125:+	-8.8548	+	u2
chr1	186314051	chr1:186314051:-	-5.66804	-	u2
chr1	186314758	chr1:186314758:-	-4.74198	-	u2
chr1	186314766	chr1:186314766:-	-7.28699	-	u2
chr1	186317625	chr1:186317625:-	-7.29188	-	u2
chr1	186317633	chr1:186317633:-	-7.15654	-	u2
chr1	186317636	chr1:186317636:-	-7.74927	-	u2
chr1	186318634	chr1:186318634:-	-6.20839	-	u2
chr1	186318848	chr1:186318848:-	-6.04024	-	u2
chr1	186318852	chr1:186318852:-	-7.49041	-	u2
chr1	186320439	chr1:186320439:-	-5.84746	-	u2
chr1	186320445	chr1:186320445:-	-7.22927	-	u2
chr1	186322433	chr1:186322433:-	-5.18782	-	u2
chr1	186322608	chr1:186322608:-	-8.07557	-	u2
chr1	186322613	chr1:186322613:-	-7.19382	-	u2
chr1	186322620	chr1:186322620:-	-6.89396	-	u2
chr1	186323894	chr1:186323894:-	-8.3179	-	u2
chr1	186325883	chr1:186325883:-	-6.24031	-	u2
chr1	186325888	chr1:186325888:-	-6.37157	-	u2
chr1	186326262	chr1:186326262:-	-8.17487	-	u2
chr1	186326269	chr1:186326269:-	-5.66715	-	u2
chr1	186327689	chr1:186327689:-	-7.62326	-	u2
chr1	186327701	chr1:186327701:-	-8.69008	-	u2
chr1	186331601	chr1:186331601:-	-8.19951	-	u2
chr1	186331605	chr1:186331605:-	-6.70096	-	u2
chr1	186332368	chr1:186332368:-	-2.93114	-	u2
chr1	186333415	chr1:186333415:-	-8.39451	-	u2
chr1	186333421	chr1:186333421:-	-5.38924	-	u2
chr1	186334557	chr1:186334557:-	-8.85067	-	u2
chr1	186334561	chr1:186334561:-	-4.46406	-	u2
chr1	186334572	chr1:186334572:-	-8.44005	-	u2
chr1	186335148	chr1:186335148:-	-8.13159	-	u2
chr1	186335152	chr1:186335152:-	-8.44032	-	u2
chr1	186335564	chr1:186335564:-	-8.75782	-	u2
chr1	186335569	chr1:186335569:-	-3.60265	-	u2
chr1	186336715	chr1:186336715:-	-7.94111	-	u2
chr1	186336722	chr1:186336722:-	-8.55505	-	u2
chr1	186336728	chr1:186336728:-	-7.89183	-	u2
chr1	186337184	chr1:186337184:-	-5.73851	-	u2
chr1	186337191	chr1:186337191:-	-7.97243	-	u2
chr1	186338272	chr1:186338272:-	-5.45845	-	u2
chr1	186338281	chr1:186338281:-	-7.66639	-	u2
chr1	186339796	chr1:186339796:-	-7.65283	-	u2
chr1	186339799	chr1:186339799:-	-5.67915	-	u2
chr1	186339804	chr1:186339804:-	-7.77862	-	u2
chr1	186341179	chr1:186341179:-	-5.28593	-	u2
chr1	186341422	chr1:186341422:-	-7.07986	-	u2
chr1	186343491	chr1:186343491:-	-8.36566	-	u2
chr1	186343497	chr1:186343497:-	-8.44241	-	u2
chr1	186343504	chr1:186343504:-	-6.64151	-	u2
chr1	186344109	chr1:186344109:-	-4.80287	-	u2
chr1	186344601	chr1:186344601:-	-8.41814	-	u2
chr1	186344613	chr1:186344613:-	-4.64397	-	u2
chr1	186345728	chr1:186345728:-	-4.22872	-	u2
chr1	186346321	chr1:186346321:-	-7.15835	-	u2
chr1	186346331	chr1:186346331:-	-7.38979	-	u2
chr1	186347480	chr1:186347480:-	-4.50418	-	u2
chr1	186347486	chr1:186347486:-	-7.29454	-	u2
chr1	186350407	chr1:186350407:-	-8.82071	-	u2
chr1	186351495	chr1:186351495:-	-4.29069	-	u2
chr1	186352133	chr1:186352133:-	-8.62259	-	u2
chr1	186352143	chr1:186352143:-	-5.03136	-	u2
chr1	186353874	chr1:186353874:-	-6.97784	-	u2
chr1	186353878	chr1:186353878:-	-7.32363	-	u2
chr1	186353899	chr1:186353899:-	-8.77871	-	u2
chr1	186355576	chr1:186355576:-	-4.346	-	u2
chr1	186355584	chr1:186355584:-	-8.36906	-	u2
chr1	186355790	chr1:186355790:-	-5.8664	-	u2
chr1	186356472	chr1:186356472:-	-7.48691	-	u2
chr1	186357646	chr1:186357646:-	-6.82165	-	u2
chr1	186357659	chr1:186357659:-	-5.67837	-	u2
chr1	186358671	chr1:186358671:-	-5.22342	-	u2
chr1	186358677	chr1:186358677:-	-8.76415	-	u2
chr1	186360018	chr1:186360018:-	-5.64901	-	u2
chr1	186360391	chr1:186360391:-	-6.42486	-	u2
chr1	186360394	chr1:186360394:-	-7.92895	-	u2
chr1	186360934	chr1:186360934:-	-5.8541	-	u2
chr1	186360946	chr1:186360946:-	-6.45011	-	u2
chr1	186361731	chr1:186361731:-	-7.34999	-	u2
chr1	186361888	chr1:186361888:-	-6.46212	-	u2
chr1	186362415	chr1:186362415:-	-6.15206	-	u2
chr1	186362420	chr1:186362420:-	-6.62802	-	u2
chr1	186363028	chr1:186363028:-	-7.87793	-	u2
chr1	186363033	chr1:186363033:-	-4.56833	-	u2
chr1	186363464	chr1:186363464:-	-8.60517	-	u2
chr1	186363482	chr1:186363482:-	-5.6441	-	u2
chr1	186368002	chr1:186368002:-	-7.63399	-	u2
chr1	186368006	chr1:186368006:-	-7.03705	-	u2
chr1	186371063	chr1:186371063:-	-7.52667	-	u2
chr1	186371067	chr1:186371067:-	-8.41143	-	u2
chr1	186371082	chr1:186371082:-	-7.90456	-	u2
chr1	186373497	chr1:186373497:-	-6.13396	-	u2
chr1	186379732	chr1:186379732:+	-7.57206	+	u2
chr1	186379737	chr1:186379737:+	-4.38981	+	u2
chr1	186382996	chr1:186382996:+	-3.03043	+	u2
chr1	186385967	chr1:186385967:+	-4.74471	+	u2
chr1	186388410	chr1:186388410:+	-8.15436	+	u2
chr1	186388414	chr1:186388414:+	-4.44293	+	u2
chr1	186389578	chr1:186389578:+	0.56671	+	u12
chr1	186390677	chr1:186390677:+	-5.9048	+	u2
chr1	186390686	chr1:186390686:+	-8.15842	+	u2
chr1	186391667	chr1:186391667:+	-4.34687	+	u2
chr1	186393913	chr1:186393913:+	-4.43532	+	u2
chr1	186398294	chr1:186398294:+	-5.31889	+	u2
chr1	186398924	chr1:186398924:+	-3.93497	+	u2
chr1	186406054	chr1:186406054:+	-4.55752	+	u2
chr1	186406061	chr1:186406061:+	-7.72928	+	u2
chr1	186411779	chr1:186411779:+	-6.67739	+	u2
chr1	186417501	chr1:186417501:+	-7.53665	+	u2
chr1	186417507	chr1:186417507:+	-7.10626	+	u2
chr1	186417512	chr1:186417512:+	-7.3196	+	u2
chr1	186418970	chr1:186418970:+	-4.91063	+	u2
chr1	186418981	chr1:186418981:+	-6.10902	+	u2
chr1	187359679	chr1:187359679:+	-8.40412	+	u2
chr1	190099164	chr1:190099164:-	-5.7169	-	u2
chr1	190160916	chr1:190160916:-	-7.76604	-	u2
chr1	190160920	chr1:190160920:-	-5.81465	-	u2
chr1	190160923	chr1:190160923:-	-6.7436	-	u2
chr1	190226349	chr1:190226349:-	-7.73973	-	u2
chr1	190226357	chr1:190226357:-	-8.40815	-	u2
chr1	190234499	chr1:190234499:-	-7.84229	-	u2
chr1	190234502	chr1:190234502:-	-5.42024	-	u2
chr1	192810140	chr1:192810140:+	-4.35156	+	u2
chr1	192810947	chr1:192810947:+	-6.07247	+	u2
chr1	192810956	chr1:192810956:+	-7.56725	+	u2
chr1	193016417	chr1:193016417:-	-6.5292	-	u2
chr1	193016427	chr1:193016427:-	-8.22547	-	u2
chr1	193018850	chr1:193018850:-	-8.47957	-	u2
chr1	193020405	chr1:193020405:-	-5.80391	-	u2
chr1	193020411	chr1:193020411:-	-7.43455	-	u2
chr1	193020482	chr1:193020482:-	-8.03166	-	u2
chr1	193021221	chr1:193021221:-	-5.85462	-	u2
chr1	193023070	chr1:193023070:-	-6.94618	-	u2
chr1	193023073	chr1:193023073:-	-6.57372	-	u2
chr1	193023077	chr1:193023077:-	-8.30185	-	u2
chr1	193023968	chr1:193023968:-	-7.11868	-	u2
chr1	193023974	chr1:193023974:-	-8.70108	-	u2
chr1	193027992	chr1:193027992:-	-6.93641	-	u2
chr1	193028171	chr1:193028171:-	-4.90768	-	u2
chr1	193028181	chr1:193028181:-	-8.24553	-	u2
chr1	193029476	chr1:193029476:-	-4.5124	-	u2
chr1	193029690	chr1:193029690:-	-7.08107	-	u2
chr1	193049880	chr1:193049880:-	-4.64053	-	u2
chr1	193051840	chr1:193051840:-	-6.14011	-	u2
chr1	193059841	chr1:193059841:+	-7.43905	+	u2
chr1	193069000	chr1:193069000:+	-6.77786	+	u2
chr1	193069011	chr1:193069011:+	-6.32908	+	u2
chr1	193069014	chr1:193069014:+	-7.81702	+	u2
chr1	193075783	chr1:193075783:+	-6.65785	+	u2
chr1	193076456	chr1:193076456:+	-8.632	+	u2
chr1	193076467	chr1:193076467:+	-6.54441	+	u2
chr1	193076887	chr1:193076887:+	-5.16117	+	u2
chr1	193081331	chr1:193081331:+	-8.70622	+	u2
chr1	193081340	chr1:193081340:+	-5.87068	+	u2
chr1	193082160	chr1:193082160:+	-4.26869	+	u2
chr1	193082534	chr1:193082534:+	-5.02196	+	u2
chr1	193082538	chr1:193082538:+	-7.03303	+	u2
chr1	193084538	chr1:193084538:+	-8.55146	+	u2
chr1	193084553	chr1:193084553:+	-5.37322	+	u2
chr1	193084967	chr1:193084967:+	-7.32031	+	u2
chr1	193096783	chr1:193096783:-	-4.37297	-	u2
chr1	193096790	chr1:193096790:-	-8.32111	-	u2
chr1	193097782	chr1:193097782:-	-7.59917	-	u2
chr1	193097786	chr1:193097786:-	-6.39643	-	u2
chr1	193097791	chr1:193097791:-	-8.55745	-	u2
chr1	193101228	chr1:193101228:-	-5.43145	-	u2
chr1	193101234	chr1:193101234:-	-7.28993	-	u2
chr1	193101238	chr1:193101238:-	-7.45364	-	u2
chr1	193125085	chr1:193125085:+	-5.72469	+	u2
chr1	193130142	chr1:193130142:+	-4.91377	+	u2
chr1	193135361	chr1:193135361:+	-4.76421	+	u2
chr1	193135367	chr1:193135367:+	-5.53859	+	u2
chr1	193135514	chr1:193135514:+	-7.85392	+	u2
chr1	193138063	chr1:193138063:+	-7.57664	+	u2
chr1	193138067	chr1:193138067:+	-4.81136	+	u2
chr1	193141044	chr1:193141044:+	-7.41105	+	u2
chr1	193141831	chr1:193141831:+	-6.47443	+	u2
chr1	193147832	chr1:193147832:+	-8.68487	+	u2
chr1	193147844	chr1:193147844:+	-4.46901	+	u2
chr1	193150274	chr1:193150274:+	-5.22758	+	u2
chr1	193150281	chr1:193150281:+	-5.83611	+	u2
chr1	193150285	chr1:193150285:+	-7.43551	+	u2
chr1	193152355	chr1:193152355:+	-4.19621	+	u2
chr1	193161097	chr1:193161097:+	-8.11872	+	u2
chr1	193203769	chr1:193203769:+	-4.96626	+	u2
chr1	193212032	chr1:193212032:+	-6.07897	+	u2
chr1	193212353	chr1:193212353:+	-6.10432	+	u2
chr1	193212360	chr1:193212360:+	-8.83405	+	u2
chr1	193232961	chr1:193232961:+	-6.8956	+	u2
chr1	193232965	chr1:193232965:+	-8.34035	+	u2
chr1	193236204	chr1:193236204:+	-8.12083	+	u2
chr1	193236929	chr1:193236929:+	-8.78175	+	u2
chr1	193249698	chr1:193249698:+	-8.36013	+	u2
chr1	193249707	chr1:193249707:+	-7.63688	+	u2
chr1	193250647	chr1:193250647:+	-4.93806	+	u2
chr1	193250653	chr1:193250653:+	-5.49829	+	u2
chr1	196273530	chr1:196273530:-	-6.96331	-	u2
chr1	196282384	chr1:196282384:-	-7.65586	-	u2
chr1	196282388	chr1:196282388:-	-7.37352	-	u2
chr1	196316059	chr1:196316059:-	-8.1696	-	u2
chr1	196316064	chr1:196316064:-	-8.0701	-	u2
chr1	196317296	chr1:196317296:-	-7.70317	-	u2
chr1	196326922	chr1:196326922:-	-6.84426	-	u2
chr1	196340597	chr1:196340597:-	-7.1934	-	u2
chr1	196340605	chr1:196340605:-	-6.3816	-	u2
chr1	196342277	chr1:196342277:-	-5.17307	-	u2
chr1	196342281	chr1:196342281:-	-8.06691	-	u2
chr1	196342286	chr1:196342286:-	-5.99542	-	u2
chr1	196398703	chr1:196398703:-	-5.46215	-	u2
chr1	196426037	chr1:196426037:-	-7.66608	-	u2
chr1	196429783	chr1:196429783:-	-5.15617	-	u2
chr1	196429792	chr1:196429792:-	-7.34818	-	u2
chr1	196465423	chr1:196465423:-	-8.18098	-	u2
chr1	196467818	chr1:196467818:-	-5.60103	-	u2
chr1	196469083	chr1:196469083:-	-8.74746	-	u2
chr1	196469099	chr1:196469099:-	-5.90499	-	u2
chr1	196469103	chr1:196469103:-	-8.83257	-	u2
chr1	196479262	chr1:196479262:-	-2.83557	-	u2
chr1	196489960	chr1:196489960:-	-8.03078	-	u2
chr1	196489964	chr1:196489964:-	-6.59448	-	u2
chr1	196672941	chr1:196672941:+	-8.69902	+	u2
chr1	196672948	chr1:196672948:+	-5.89987	+	u2
chr1	196672952	chr1:196672952:+	-7.00289	+	u2
chr1	196673831	chr1:196673831:+	-4.63813	+	u2
chr1	196675957	chr1:196675957:+	-8.65395	+	u2
chr1	196675962	chr1:196675962:+	-4.96116	+	u2
chr1	196677454	chr1:196677454:+	-7.38854	+	u2
chr1	196679582	chr1:196679582:+	-8.41695	+	u2
chr1	196679589	chr1:196679589:+	-8.81841	+	u2
chr1	196679592	chr1:196679592:+	-7.77563	+	u2
chr1	196685028	chr1:196685028:+	-6.42745	+	u2
chr1	196685036	chr1:196685036:+	-7.28076	+	u2
chr1	196685040	chr1:196685040:+	-7.2632	+	u2
chr1	196690026	chr1:196690026:+	-6.67209	+	u2
chr1	196690039	chr1:196690039:+	-7.85399	+	u2
chr1	196690043	chr1:196690043:+	-7.27505	+	u2
chr1	196690046	chr1:196690046:+	-7.49437	+	u2
chr1	196701282	chr1:196701282:+	-8.81373	+	u2
chr1	196701292	chr1:196701292:+	-7.19774	+	u2
chr1	196701295	chr1:196701295:+	-7.58754	+	u2
chr1	196713696	chr1:196713696:+	-5.84133	+	u2
chr1	196715568	chr1:196715568:+	-6.50695	+	u2
chr1	196725083	chr1:196725083:+	-7.03454	+	u2
chr1	196725096	chr1:196725096:+	-6.6775	+	u2
chr1	196726440	chr1:196726440:+	-8.28946	+	u2
chr1	196726450	chr1:196726450:+	-6.75274	+	u2
chr1	196728308	chr1:196728308:+	-8.16837	+	u2
chr1	196728326	chr1:196728326:+	-7.2128	+	u2
chr1	196736801	chr1:196736801:+	-7.19751	+	u2
chr1	196737448	chr1:196737448:+	-4.41285	+	u2
chr1	196740593	chr1:196740593:+	-6.23537	+	u2
chr1	196741848	chr1:196741848:+	-7.47604	+	u2
chr1	196741853	chr1:196741853:+	-6.09133	+	u2
chr1	196743416	chr1:196743416:+	-5.93995	+	u2
chr1	196743427	chr1:196743427:+	-7.69958	+	u2
chr1	196745790	chr1:196745790:+	-8.24867	+	u2
chr1	196745798	chr1:196745798:+	-6.21528	+	u2
chr1	196747080	chr1:196747080:+	-6.93013	+	u2
chr1	197084455	chr1:197084455:-	-4.97104	-	u2
chr1	197086993	chr1:197086993:-	-6.86657	-	u2
chr1	197088454	chr1:197088454:-	-7.76293	-	u2
chr1	197088462	chr1:197088462:-	-7.69859	-	u2
chr1	197090116	chr1:197090116:-	-5.69806	-	u2
chr1	197090415	chr1:197090415:-	-5.67451	-	u2
chr1	197090420	chr1:197090420:-	-8.24469	-	u2
chr1	197091065	chr1:197091065:-	-6.68175	-	u2
chr1	197092082	chr1:197092082:-	-4.87822	-	u2
chr1	197093288	chr1:197093288:-	-3.72881	-	u2
chr1	197094208	chr1:197094208:-	-6.32325	-	u2
chr1	197094213	chr1:197094213:-	-6.93301	-	u2
chr1	197096192	chr1:197096192:-	-7.43054	-	u2
chr1	197096197	chr1:197096197:-	-5.85293	-	u2
chr1	197105213	chr1:197105213:-	-8.7033	-	u2
chr1	197105217	chr1:197105217:-	-8.28873	-	u2
chr1	197118008	chr1:197118008:-	-6.67848	-	u2
chr1	197118012	chr1:197118012:-	-5.73877	-	u2
chr1	197122065	chr1:197122065:-	-7.77499	-	u2
chr1	197122078	chr1:197122078:-	-7.69566	-	u2
chr1	197122327	chr1:197122327:-	-4.15184	-	u2
chr1	197122631	chr1:197122631:-	-4.44008	-	u2
chr1	197124354	chr1:197124354:-	-7.02534	-	u2
chr1	197124363	chr1:197124363:-	-8.24506	-	u2
chr1	197124978	chr1:197124978:-	-7.29753	-	u2
chr1	197125215	chr1:197125215:-	-5.69105	-	u2
chr1	197125220	chr1:197125220:-	-6.60964	-	u2
chr1	197125223	chr1:197125223:-	-8.09035	-	u2
chr1	197128690	chr1:197128690:-	-7.0932	-	u2
chr1	197128695	chr1:197128695:-	-8.3396	-	u2
chr1	197128703	chr1:197128703:-	-8.76964	-	u2
chr1	197129348	chr1:197129348:-	-3.90173	-	u2
chr1	197129356	chr1:197129356:-	-7.67012	-	u2
chr1	197130080	chr1:197130080:-	-4.31132	-	u2
chr1	197130086	chr1:197130086:-	-8.45709	-	u2
chr1	197132376	chr1:197132376:-	-6.06573	-	u2
chr1	197132381	chr1:197132381:-	-7.55315	-	u2
chr1	197132387	chr1:197132387:-	-8.05765	-	u2
chr1	197133628	chr1:197133628:-	-4.33199	-	u2
chr1	197135260	chr1:197135260:-	-6.60837	-	u2
chr1	197135268	chr1:197135268:-	-6.08405	-	u2
chr1	197139896	chr1:197139896:-	-7.20738	-	u2
chr1	197139904	chr1:197139904:-	-4.53896	-	u2
chr1	197143837	chr1:197143837:-	-5.77221	-	u2
chr1	197144125	chr1:197144125:-	-8.19728	-	u2
chr1	197144128	chr1:197144128:-	-5.66012	-	u2
chr1	197144134	chr1:197144134:-	-8.46851	-	u2
chr1	197160039	chr1:197160039:-	-6.37069	-	u2
chr1	197160044	chr1:197160044:-	-8.45174	-	u2
chr1	197172273	chr1:197172273:-	-8.8729	-	u2
chr1	197172276	chr1:197172276:-	-7.89577	-	u2
chr1	197175143	chr1:197175143:-	-5.82865	-	u2
chr1	197176049	chr1:197176049:-	-8.37953	-	u2
chr1	197176698	chr1:197176698:-	-3.75075	-	u2
chr1	197176708	chr1:197176708:-	-8.73206	-	u2
chr1	197178543	chr1:197178543:-	-6.20321	-	u2
chr1	197181146	chr1:197181146:-	-6.59162	-	u2
chr1	197181153	chr1:197181153:-	-6.24011	-	u2
chr1	197188464	chr1:197188464:-	-4.73003	-	u2
chr1	197188479	chr1:197188479:-	-7.32168	-	u2
chr1	197190857	chr1:197190857:-	-4.52395	-	u2
chr1	197190868	chr1:197190868:-	-7.66796	-	u2
chr1	197190873	chr1:197190873:-	-8.30224	-	u2
chr1	197191923	chr1:197191923:-	-7.74589	-	u2
chr1	197191929	chr1:197191929:-	-7.3499	-	u2
chr1	197510998	chr1:197510998:-	-4.06816	-	u2
chr1	197511968	chr1:197511968:-	-8.55863	-	u2
chr1	197511975	chr1:197511975:-	-5.56214	-	u2
chr1	197512974	chr1:197512974:-	-8.28466	-	u2
chr1	197512978	chr1:197512978:-	-6.10816	-	u2
chr1	197512984	chr1:197512984:-	-5.66635	-	u2
chr1	197540101	chr1:197540101:-	-5.95302	-	u2
chr1	197541036	chr1:197541036:-	-8.54547	-	u2
chr1	197541044	chr1:197541044:-	-6.26559	-	u2
chr1	197546028	chr1:197546028:-	-4.61887	-	u2
chr1	197546795	chr1:197546795:-	-8.53729	-	u2
chr1	197546807	chr1:197546807:-	-8.24034	-	u2
chr1	197546811	chr1:197546811:-	-6.74211	-	u2
chr1	197553139	chr1:197553139:-	-8.17436	-	u2
chr1	197553143	chr1:197553143:-	-6.01864	-	u2
chr1	197553148	chr1:197553148:-	-7.97934	-	u2
chr1	197583282	chr1:197583282:-	-7.01239	-	u2
chr1	197595360	chr1:197595360:-	-5.09492	-	u2
chr1	197607205	chr1:197607205:-	-5.83659	-	u2
chr1	197612001	chr1:197612001:-	-8.74206	-	u2
chr1	197612005	chr1:197612005:-	-6.50986	-	u2
chr1	197617787	chr1:197617787:-	-5.57065	-	u2
chr1	197642846	chr1:197642846:-	-4.65074	-	u2
chr1	197645769	chr1:197645769:-	-7.687	-	u2
chr1	197645778	chr1:197645778:-	-8.56211	-	u2
chr1	197645781	chr1:197645781:-	-6.07391	-	u2
chr1	197647147	chr1:197647147:-	-7.65308	-	u2
chr1	197652343	chr1:197652343:-	-6.07133	-	u2
chr1	197658408	chr1:197658408:-	-8.3068	-	u2
chr1	197672173	chr1:197672173:-	-8.63314	-	u2
chr1	197672183	chr1:197672183:-	-6.76119	-	u2
chr1	197672193	chr1:197672193:-	-6.9686	-	u2
chr1	197674199	chr1:197674199:-	-8.60123	-	u2
chr1	197674205	chr1:197674205:-	-4.976	-	u2
chr1	197715098	chr1:197715098:-	-4.18114	-	u2
chr1	197735825	chr1:197735825:-	-7.404	-	u2
chr1	197735836	chr1:197735836:-	-7.50288	-	u2
chr1	197772948	chr1:197772948:-	-8.43626	-	u2
chr1	197772953	chr1:197772953:-	-8.70823	-	u2
chr1	198232529	chr1:198232529:+	-6.18484	+	u2
chr1	198245157	chr1:198245157:+	-8.8473	+	u2
chr1	198245169	chr1:198245169:+	-7.51995	+	u2
chr1	198253008	chr1:198253008:+	-7.15137	+	u2
chr1	198262547	chr1:198262547:+	-7.4164	+	u2
chr1	198262551	chr1:198262551:+	-4.94247	+	u2
chr1	198262555	chr1:198262555:+	-5.08751	+	u2
chr1	198264095	chr1:198264095:+	-6.17992	+	u2
chr1	198264104	chr1:198264104:+	-5.65961	+	u2
chr1	198277933	chr1:198277933:+	-6.4288	+	u2
chr1	198278911	chr1:198278911:+	-6.94697	+	u2
chr1	198278934	chr1:198278934:+	-8.33212	+	u2
chr1	198292919	chr1:198292919:+	-6.77592	+	u2
chr1	198292924	chr1:198292924:+	-8.26498	+	u2
chr1	198297095	chr1:198297095:+	-6.83161	+	u2
chr1	198297100	chr1:198297100:+	-6.95371	+	u2
chr1	198319381	chr1:198319381:+	-4.42218	+	u2
chr1	198639199	chr1:198639199:+	-7.97844	+	u2
chr1	198639206	chr1:198639206:+	-7.31657	+	u2
chr1	198692322	chr1:198692322:+	-4.11921	+	u2
chr1	198693990	chr1:198693990:+	-8.80803	+	u2
chr1	198699541	chr1:198699541:+	-7.64641	+	u2
chr1	198699544	chr1:198699544:+	-8.12977	+	u2
chr1	198703264	chr1:198703264:+	-5.07633	+	u2
chr1	198704443	chr1:198704443:+	-5.85369	+	u2
chr1	198706708	chr1:198706708:+	-5.40836	+	u2
chr1	198708103	chr1:198708103:+	-3.26425	+	u2
chr1	198709663	chr1:198709663:+	-5.08807	+	u2
chr1	198716647	chr1:198716647:+	-6.81863	+	u2
chr1	198716658	chr1:198716658:+	-5.50988	+	u2
chr1	198718067	chr1:198718067:+	-5.43783	+	u2
chr1	198718074	chr1:198718074:+	-8.12145	+	u2
chr1	198722382	chr1:198722382:+	-8.42178	+	u2
chr1	198722386	chr1:198722386:+	-6.83834	+	u2
chr1	198722394	chr1:198722394:+	-7.88731	+	u2
chr1	198728303	chr1:198728303:+	-7.49257	+	u2
chr1	198728317	chr1:198728317:+	-5.15303	+	u2
chr1	198729108	chr1:198729108:+	-8.74203	+	u2
chr1	198729112	chr1:198729112:+	-8.75027	+	u2
chr1	198729118	chr1:198729118:+	-5.7391	+	u2
chr1	198731587	chr1:198731587:+	-5.53873	+	u2
chr1	198731591	chr1:198731591:+	-7.58372	+	u2
chr1	198732274	chr1:198732274:+	-4.4882	+	u2
chr1	198732279	chr1:198732279:+	-8.43775	+	u2
chr1	198734169	chr1:198734169:+	-4.92435	+	u2
chr1	198734301	chr1:198734301:+	-4.12489	+	u2
chr1	198735099	chr1:198735099:+	-5.17614	+	u2
chr1	198741844	chr1:198741844:+	-4.71142	+	u2
chr1	198742194	chr1:198742194:+	-8.0364	+	u2
chr1	198742197	chr1:198742197:+	-6.22159	+	u2
chr1	198742200	chr1:198742200:+	-7.79693	+	u2
chr1	198744025	chr1:198744025:+	-3.60171	+	u2
chr1	198748076	chr1:198748076:+	-5.57012	+	u2
chr1	198749394	chr1:198749394:+	-8.00278	+	u2
chr1	198749397	chr1:198749397:+	-8.10432	+	u2
chr1	198750461	chr1:198750461:+	-4.28157	+	u2
chr1	198752218	chr1:198752218:+	-7.59932	+	u2
chr1	198752222	chr1:198752222:+	-5.14388	+	u2
chr1	198752229	chr1:198752229:+	-7.58954	+	u2
chr1	198752569	chr1:198752569:+	-4.83961	+	u2
chr1	198752577	chr1:198752577:+	-8.40376	+	u2
chr1	198754242	chr1:198754242:+	-7.52751	+	u2
chr1	198755861	chr1:198755861:+	-8.3415	+	u2
chr1	198755866	chr1:198755866:+	-7.95808	+	u2
chr1	198755876	chr1:198755876:+	-8.1386	+	u2
chr1	198755881	chr1:198755881:+	-7.3635	+	u2
chr1	200409472	chr1:200409472:-	-8.45259	-	u2
chr1	200409477	chr1:200409477:-	-8.69976	-	u2
chr1	200409482	chr1:200409482:-	-8.04802	-	u2
chr1	200409766	chr1:200409766:-	-6.76013	-	u2
chr1	200553793	chr1:200553793:-	-8.18972	-	u2
chr1	200553797	chr1:200553797:-	-3.86234	-	u2
chr1	200554628	chr1:200554628:-	-7.88287	-	u2
chr1	200554641	chr1:200554641:-	-5.88915	-	u2
chr1	200555477	chr1:200555477:-	-8.01395	-	u2
chr1	200555480	chr1:200555480:-	-7.82408	-	u2
chr1	200559473	chr1:200559473:-	-8.66495	-	u2
chr1	200559477	chr1:200559477:-	-8.68589	-	u2
chr1	200560907	chr1:200560907:-	-4.6296	-	u2
chr1	200565274	chr1:200565274:-	-7.98413	-	u2
chr1	200565282	chr1:200565282:-	-4.52203	-	u2
chr1	200565695	chr1:200565695:-	-6.34071	-	u2
chr1	200565706	chr1:200565706:-	-7.42973	-	u2
chr1	200570024	chr1:200570024:-	-7.04942	-	u2
chr1	200570029	chr1:200570029:-	-4.20748	-	u2
chr1	200575716	chr1:200575716:-	-6.33709	-	u2
chr1	200575720	chr1:200575720:-	-7.67816	-	u2
chr1	200580406	chr1:200580406:-	-8.34667	-	u2
chr1	200580411	chr1:200580411:-	-6.29316	-	u2
chr1	200581320	chr1:200581320:-	-6.53152	-	u2
chr1	200581326	chr1:200581326:-	-6.92649	-	u2
chr1	200586260	chr1:200586260:-	-3.58776	-	u2
chr1	200589397	chr1:200589397:-	-6.6142	-	u2
chr1	200590307	chr1:200590307:-	-6.10197	-	u2
chr1	200592268	chr1:200592268:-	-4.59748	-	u2
chr1	200592273	chr1:200592273:-	-4.71614	-	u2
chr1	200593793	chr1:200593793:-	-4.21641	-	u2
chr1	200593800	chr1:200593800:-	-7.91498	-	u2
chr1	200598451	chr1:200598451:-	-8.29916	-	u2
chr1	200598455	chr1:200598455:-	-8.13263	-	u2
chr1	200600142	chr1:200600142:-	-4.91144	-	u2
chr1	200600157	chr1:200600157:-	-8.85152	-	u2
chr1	200600527	chr1:200600527:-	-5.64942	-	u2
chr1	200600531	chr1:200600531:-	-8.67323	-	u2
chr1	200600540	chr1:200600540:-	-6.9506	-	u2
chr1	200602087	chr1:200602087:-	-6.72692	-	u2
chr1	200603366	chr1:200603366:-	-8.81583	-	u2
chr1	200603371	chr1:200603371:-	-8.61177	-	u2
chr1	200603977	chr1:200603977:-	-7.90931	-	u2
chr1	200603982	chr1:200603982:-	-7.24872	-	u2
chr1	200605415	chr1:200605415:-	-5.87425	-	u2
chr1	200605420	chr1:200605420:-	-3.98685	-	u2
chr1	200605922	chr1:200605922:-	-5.66663	-	u2
chr1	200605926	chr1:200605926:-	-7.52929	-	u2
chr1	200606824	chr1:200606824:-	-3.08111	-	u2
chr1	200608958	chr1:200608958:-	-6.52346	-	u2
chr1	200608962	chr1:200608962:-	-6.61404	-	u2
chr1	200614425	chr1:200614425:-	-8.64365	-	u2
chr1	200614436	chr1:200614436:-	-5.47672	-	u2
chr1	200615640	chr1:200615640:-	-6.65535	-	u2
chr1	200644543	chr1:200644543:-	-8.5102	-	u2
chr1	200648590	chr1:200648590:-	-7.73016	-	u2
chr1	200648593	chr1:200648593:-	-7.98688	-	u2
chr1	200648597	chr1:200648597:-	-6.5392	-	u2
chr1	200649255	chr1:200649255:-	-5.60166	-	u2
chr1	200649258	chr1:200649258:-	-7.86649	-	u2
chr1	200659140	chr1:200659140:-	-6.55851	-	u2
chr1	200659149	chr1:200659149:-	-7.72216	-	u2
chr1	200664110	chr1:200664110:-	-6.23729	-	u2
chr1	200664126	chr1:200664126:-	-5.75423	-	u2
chr1	200666772	chr1:200666772:-	-7.27965	-	u2
chr1	200666781	chr1:200666781:-	-6.85914	-	u2
chr1	200760811	chr1:200760811:+	-5.53441	+	u2
chr1	200760816	chr1:200760816:+	-8.41293	+	u2
chr1	200807334	chr1:200807334:+	-8.13095	+	u2
chr1	200807340	chr1:200807340:+	-8.28908	+	u2
chr1	200807347	chr1:200807347:+	-6.25663	+	u2
chr1	200832168	chr1:200832168:+	-6.74689	+	u2
chr1	200832172	chr1:200832172:+	-7.60717	+	u2
chr1	200832669	chr1:200832669:+	-5.54137	+	u2
chr1	200832679	chr1:200832679:+	-6.01392	+	u2
chr1	200841963	chr1:200841963:+	-3.67012	+	u2
chr1	200844748	chr1:200844748:+	-3.61454	+	u2
chr1	200847176	chr1:200847176:+	-7.36528	+	u2
chr1	200847183	chr1:200847183:+	-7.59488	+	u2
chr1	200847192	chr1:200847192:+	-8.65258	+	u2
chr1	200847239	chr1:200847239:+	-8.49745	+	u2
chr1	200847612	chr1:200847612:+	-5.3525	+	u2
chr1	200852506	chr1:200852506:+	-8.46342	+	u2
chr1	200852514	chr1:200852514:+	-4.77961	+	u2
chr1	200853252	chr1:200853252:+	-6.7213	+	u2
chr1	200854784	chr1:200854784:+	-8.75178	+	u2
chr1	200854797	chr1:200854797:+	-6.46607	+	u2
chr1	200855983	chr1:200855983:+	-8.77497	+	u2
chr1	200855987	chr1:200855987:+	-6.44974	+	u2
chr1	200857260	chr1:200857260:+	-6.42942	+	u2
chr1	200857279	chr1:200857279:+	-8.12689	+	u2
chr1	200857715	chr1:200857715:+	-8.83112	+	u2
chr1	200857727	chr1:200857727:+	-7.38548	+	u2
chr1	200974935	chr1:200974935:-	-3.31095	-	u2
chr1	200976930	chr1:200976930:-	-4.01617	-	u2
chr1	200977407	chr1:200977407:-	-7.79351	-	u2
chr1	200979756	chr1:200979756:-	-5.18822	-	u2
chr1	200981130	chr1:200981130:-	-6.08378	-	u2
chr1	200983121	chr1:200983121:-	-2.84378	-	u2
chr1	200986938	chr1:200986938:-	-4.26686	-	u2
chr1	200987222	chr1:200987222:-	-6.75434	-	u2
chr1	200987226	chr1:200987226:-	-6.21205	-	u2
chr1	200988376	chr1:200988376:-	-4.62516	-	u2
chr1	200990070	chr1:200990070:-	-4.32581	-	u2
chr1	200990355	chr1:200990355:-	-7.11605	-	u2
chr1	200990364	chr1:200990364:-	-4.35545	-	u2
chr1	200990747	chr1:200990747:-	-4.92025	-	u2
chr1	200990752	chr1:200990752:-	-8.40455	-	u2
chr1	200990763	chr1:200990763:-	-8.40308	-	u2
chr1	200991181	chr1:200991181:-	-4.90613	-	u2
chr1	200991747	chr1:200991747:-	-6.75684	-	u2
chr1	200992415	chr1:200992415:-	-3.25392	-	u2
chr1	200996419	chr1:200996419:-	-5.48213	-	u2
chr1	200998596	chr1:200998596:-	-4.61222	-	u2
chr1	200998607	chr1:200998607:-	-7.59473	-	u2
chr1	200999485	chr1:200999485:-	-7.83882	-	u2
chr1	200999490	chr1:200999490:-	-7.79173	-	u2
chr1	201000641	chr1:201000641:-	-3.8591	-	u2
chr1	201000812	chr1:201000812:-	-7.13431	-	u2
chr1	201000821	chr1:201000821:-	-7.61016	-	u2
chr1	201002377	chr1:201002377:-	-3.79952	-	u2
chr1	201002381	chr1:201002381:-	-8.6248	-	u2
chr1	201003805	chr1:201003805:-	-3.4256	-	u2
chr1	201004479	chr1:201004479:-	-7.13938	-	u2
chr1	201005462	chr1:201005462:-	-5.89742	-	u2
chr1	201005470	chr1:201005470:-	-8.36159	-	u2
chr1	201005715	chr1:201005715:-	-6.59469	-	u2
chr1	201008977	chr1:201008977:-	-6.07645	-	u2
chr1	201135845	chr1:201135845:-	-7.1942	-	u2
chr1	201135853	chr1:201135853:-	-6.62774	-	u2
chr1	201143976	chr1:201143976:-	-5.48403	-	u2
chr1	201146873	chr1:201146873:-	-7.18214	-	u2
chr1	201146894	chr1:201146894:-	-7.50772	-	u2
chr1	201151872	chr1:201151872:-	-5.38125	-	u2
chr1	201151879	chr1:201151879:-	-7.0334	-	u2
chr1	201153980	chr1:201153980:-	-6.50826	-	u2
chr1	201484076	chr1:201484076:-	-8.74955	-	u2
chr1	201490317	chr1:201490317:-	-8.18855	-	u2
chr1	201496289	chr1:201496289:-	-8.40056	-	u2
chr1	201780986	chr1:201780986:+	-3.89937	+	u2
chr1	201783367	chr1:201783367:+	-8.35082	+	u2
chr1	201783381	chr1:201783381:+	-6.0189	+	u2
chr1	201785264	chr1:201785264:+	-8.44971	+	u2
chr1	201785283	chr1:201785283:+	-7.05153	+	u2
chr1	201788403	chr1:201788403:+	-7.52542	+	u2
chr1	201789713	chr1:201789713:+	-3.81845	+	u2
chr1	201789717	chr1:201789717:+	-8.86354	+	u2
chr1	201790506	chr1:201790506:+	-8.32765	+	u2
chr1	201790656	chr1:201790656:+	-8.38787	+	u2
chr1	201790661	chr1:201790661:+	-7.56606	+	u2
chr1	201790664	chr1:201790664:+	-8.70506	+	u2
chr1	201793761	chr1:201793761:+	-8.7676	+	u2
chr1	201793765	chr1:201793765:+	-7.96427	+	u2
chr1	201793768	chr1:201793768:+	-8.01715	+	u2
chr1	201794138	chr1:201794138:+	-7.57118	+	u2
chr1	201794144	chr1:201794144:+	-6.57403	+	u2
chr1	201794148	chr1:201794148:+	-5.48276	+	u2
chr1	201803542	chr1:201803542:+	-6.58724	+	u2
chr1	201803554	chr1:201803554:+	-5.76438	+	u2
chr1	201804464	chr1:201804464:+	-8.4611	+	u2
chr1	201807921	chr1:201807921:+	-4.10637	+	u2
chr1	201808385	chr1:201808385:+	-7.32357	+	u2
chr1	201808395	chr1:201808395:+	-7.73371	+	u2
chr1	201808400	chr1:201808400:+	-6.13539	+	u2
chr1	201808677	chr1:201808677:+	-6.55894	+	u2
chr1	201809134	chr1:201809134:+	-6.10842	+	u2
chr1	201809140	chr1:201809140:+	-6.78923	+	u2
chr1	201809896	chr1:201809896:+	-7.08544	+	u2
chr1	201810493	chr1:201810493:+	-7.97047	+	u2
chr1	201810499	chr1:201810499:+	-4.53953	+	u2
chr1	201813115	chr1:201813115:+	-8.86687	+	u2
chr1	201813118	chr1:201813118:+	-5.69603	+	u2
chr1	201834927	chr1:201834927:+	-4.93115	+	u2
chr1	201847253	chr1:201847253:+	-8.5905	+	u2
chr1	201847259	chr1:201847259:+	-4.78615	+	u2
chr1	201847527	chr1:201847527:+	-7.33981	+	u2
chr1	201847530	chr1:201847530:+	-8.26481	+	u2
chr1	201848365	chr1:201848365:+	-2.97494	+	u2
chr1	201852080	chr1:201852080:+	-5.59612	+	u2
chr1	201852982	chr1:201852982:+	-8.55189	+	u2
chr1	201852990	chr1:201852990:+	-6.20716	+	u2
chr1	201854575	chr1:201854575:+	-5.73891	+	u2
chr1	201854791	chr1:201854791:+	-5.74593	+	u2
chr1	201854794	chr1:201854794:+	-7.2125	+	u2
chr1	201855110	chr1:201855110:+	0.56386	+	u12
chr1	201855117	chr1:201855117:+	-6.91648	+	u12
chr1	201855756	chr1:201855756:+	-4.90453	+	u2
chr1	201857067	chr1:201857067:+	-8.61532	+	u2
chr1	201857070	chr1:201857070:+	-6.18487	+	u2
chr1	201858421	chr1:201858421:+	-8.29669	+	u2
chr1	201858425	chr1:201858425:+	-6.55156	+	u2
chr1	201863427	chr1:201863427:+	-3.90923	+	u2
chr1	201866704	chr1:201866704:+	-4.3279	+	u2
chr1	201866707	chr1:201866707:+	-6.9295	+	u2
chr1	201868612	chr1:201868612:+	-8.37249	+	u2
chr1	201868622	chr1:201868622:+	-6.9977	+	u2
chr1	201869564	chr1:201869564:+	-8.56674	+	u2
chr1	201870555	chr1:201870555:+	-3.02148	+	u2
chr1	201871135	chr1:201871135:+	-6.00115	+	u2
chr1	201871140	chr1:201871140:+	-8.57834	+	u2
chr1	201872798	chr1:201872798:+	-4.33718	+	u2
chr1	201872802	chr1:201872802:+	-7.41957	+	u2
chr1	201874223	chr1:201874223:+	-4.64606	+	u2
chr1	201874804	chr1:201874804:+	-8.71701	+	u2
chr1	201874809	chr1:201874809:+	-7.54469	+	u2
chr1	201875123	chr1:201875123:+	-4.18062	+	u2
chr1	201875915	chr1:201875915:+	-4.24636	+	u2
chr1	201875919	chr1:201875919:+	-5.51631	+	u2
chr1	201957243	chr1:201957243:+	-6.58573	+	u2
chr1	201957476	chr1:201957476:+	-6.78088	+	u2
chr1	201962781	chr1:201962781:+	-8.61381	+	u2
chr1	201963579	chr1:201963579:+	-6.08861	+	u2
chr1	201965401	chr1:201965401:+	-6.72951	+	u2
chr1	201965408	chr1:201965408:+	-6.47513	+	u2
chr1	201969444	chr1:201969444:+	-6.0451	+	u2
chr1	201988875	chr1:201988875:+	-8.09348	+	u2
chr1	201988882	chr1:201988882:+	-6.59186	+	u2
chr1	201989356	chr1:201989356:+	-6.9608	+	u2
chr1	201996111	chr1:201996111:+	-5.38494	+	u2
chr1	201997299	chr1:201997299:+	-5.67334	+	u2
chr1	201999883	chr1:201999883:+	-6.07175	+	u2
chr1	202001348	chr1:202001348:+	-6.0875	+	u2
chr1	202001638	chr1:202001638:+	-5.49827	+	u2
chr1	202003211	chr1:202003211:+	-3.56609	+	u2
chr1	202004325	chr1:202004325:+	-8.11375	+	u2
chr1	202004332	chr1:202004332:+	-4.44698	+	u2
chr1	202005531	chr1:202005531:+	-4.26579	+	u2
chr1	202005535	chr1:202005535:+	-7.62795	+	u2
chr1	202134543	chr1:202134543:-	-5.01092	-	u2
chr1	202135242	chr1:202135242:-	-6.29884	-	u2
chr1	202135247	chr1:202135247:-	-5.06264	-	u2
chr1	202135544	chr1:202135544:-	-8.72446	-	u2
chr1	202135550	chr1:202135550:-	-2.97114	-	u2
chr1	202135834	chr1:202135834:-	-5.67848	-	u2
chr1	202138065	chr1:202138065:-	-7.54204	-	u2
chr1	202138069	chr1:202138069:-	-7.73523	-	u2
chr1	202138468	chr1:202138468:-	-4.82162	-	u2
chr1	202148724	chr1:202148724:-	-4.46976	-	u2
chr1	202148728	chr1:202148728:-	-6.97177	-	u2
chr1	202148738	chr1:202148738:-	-7.446	-	u2
chr1	202150455	chr1:202150455:-	-6.88089	-	u2
chr1	202150458	chr1:202150458:-	-7.43838	-	u2
chr1	202150475	chr1:202150475:-	-7.53511	-	u2
chr1	202152719	chr1:202152719:-	-6.8504	-	u2
chr1	202152731	chr1:202152731:-	-4.02686	-	u2
chr1	202153833	chr1:202153833:-	-7.97977	-	u2
chr1	202153858	chr1:202153858:-	-4.07205	-	u2
chr1	202154362	chr1:202154362:-	-3.91719	-	u2
chr1	202155634	chr1:202155634:-	-4.11426	-	u2
chr1	202155641	chr1:202155641:-	-4.74079	-	u2
chr1	202155649	chr1:202155649:-	-7.84355	-	u2
chr1	202157845	chr1:202157845:-	-3.89571	-	u2
chr1	202158279	chr1:202158279:-	-7.32454	-	u2
chr1	202158329	chr1:202158329:-	-3.95581	-	u2
chr1	202158345	chr1:202158345:-	-8.01255	-	u2
chr1	202159438	chr1:202159438:-	-8.16033	-	u2
chr1	202159476	chr1:202159476:-	-6.4359	-	u2
chr1	202159482	chr1:202159482:-	-8.31296	-	u2
chr1	202159498	chr1:202159498:-	-7.0141	-	u2
chr1	202168596	chr1:202168596:+	-6.2216	+	u2
chr1	202168824	chr1:202168824:+	-8.56848	+	u2
chr1	202169283	chr1:202169283:+	-3.72588	+	u2
chr1	202169755	chr1:202169755:+	-5.26073	+	u2
chr1	202171514	chr1:202171514:+	-5.12578	+	u2
chr1	202171922	chr1:202171922:+	-5.99624	+	u2
chr1	202177020	chr1:202177020:+	-8.55722	+	u2
chr1	202177486	chr1:202177486:+	-4.95372	+	u2
chr1	202178731	chr1:202178731:+	-8.06726	+	u2
chr1	202180078	chr1:202180078:+	-6.90644	+	u2
chr1	202181637	chr1:202181637:+	-7.86245	+	u2
chr1	202181866	chr1:202181866:+	-8.19673	+	u2
chr1	202183093	chr1:202183093:+	-7.49128	+	u2
chr1	202183107	chr1:202183107:+	-8.20085	+	u2
chr1	202183356	chr1:202183356:+	-7.53989	+	u2
chr1	202183543	chr1:202183543:+	-7.16552	+	u2
chr1	202183558	chr1:202183558:+	-6.0783	+	u2
chr1	202186508	chr1:202186508:+	-8.24198	+	u2
chr1	202186976	chr1:202186976:+	-8.29693	+	u2
chr1	202187834	chr1:202187834:+	-7.22765	+	u2
chr1	202188803	chr1:202188803:+	-6.94571	+	u2
chr1	202331984	chr1:202331984:-	-8.77629	-	u2
chr1	202331988	chr1:202331988:-	-7.18389	-	u2
chr1	202331993	chr1:202331993:-	-7.61579	-	u2
chr1	202333118	chr1:202333118:-	-5.43657	-	u2
chr1	202333369	chr1:202333369:-	-5.11839	-	u2
chr1	202333583	chr1:202333583:-	-7.49904	-	u2
chr1	202333588	chr1:202333588:-	-5.86915	-	u2
chr1	202333593	chr1:202333593:-	-8.51374	-	u2
chr1	202335084	chr1:202335084:-	-6.93319	-	u2
chr1	202335095	chr1:202335095:-	-5.3823	-	u2
chr1	202335842	chr1:202335842:-	-7.07967	-	u2
chr1	202335847	chr1:202335847:-	-8.31974	-	u2
chr1	202335850	chr1:202335850:-	-5.32871	-	u2
chr1	202416761	chr1:202416761:+	-6.54602	+	u2
chr1	202416764	chr1:202416764:+	-8.64884	+	u2
chr1	202422585	chr1:202422585:+	-8.85367	+	u2
chr1	202422592	chr1:202422592:+	-8.53981	+	u2
chr1	202422598	chr1:202422598:+	-7.39396	+	u2
chr1	202425535	chr1:202425535:+	-4.33591	+	u2
chr1	202427002	chr1:202427002:+	-7.82387	+	u2
chr1	202427013	chr1:202427013:+	-8.51712	+	u2
chr1	202428832	chr1:202428832:+	-3.82638	+	u2
chr1	202430693	chr1:202430693:+	-5.89724	+	u2
chr1	202431459	chr1:202431459:+	-5.50179	+	u2
chr1	202434624	chr1:202434624:+	-6.44583	+	u2
chr1	202434630	chr1:202434630:+	-7.86046	+	u2
chr1	202434634	chr1:202434634:+	-7.53028	+	u2
chr1	202437776	chr1:202437776:+	-7.78498	+	u2
chr1	202437800	chr1:202437800:+	-8.75901	+	u2
chr1	202438421	chr1:202438421:+	-4.87964	+	u2
chr1	202440671	chr1:202440671:+	-8.80864	+	u2
chr1	202440687	chr1:202440687:+	-8.58923	+	u2
chr1	202442412	chr1:202442412:+	-7.28383	+	u2
chr1	202442416	chr1:202442416:+	-6.44136	+	u2
chr1	202443051	chr1:202443051:+	-7.70414	+	u2
chr1	202443067	chr1:202443067:+	-8.209	+	u2
chr1	202445018	chr1:202445018:+	-4.86405	+	u2
chr1	202445027	chr1:202445027:+	-8.63533	+	u2
chr1	202448952	chr1:202448952:+	-4.17246	+	u2
chr1	202488494	chr1:202488494:+	-7.08728	+	u2
chr1	202493094	chr1:202493094:+	-4.79703	+	u2
chr1	202495266	chr1:202495266:+	-3.69968	+	u2
chr1	202495539	chr1:202495539:+	-8.28004	+	u2
chr1	202495554	chr1:202495554:+	-8.73478	+	u2
chr1	202496742	chr1:202496742:+	-6.04505	+	u2
chr1	202496757	chr1:202496757:+	-6.46783	+	u2
chr1	202501832	chr1:202501832:+	-6.67534	+	u2
chr1	202501836	chr1:202501836:+	-6.58919	+	u2
chr1	202558820	chr1:202558820:+	-5.85538	+	u2
chr1	202562742	chr1:202562742:+	-7.23816	+	u2
chr1	202562749	chr1:202562749:+	-7.73925	+	u2
chr1	202562762	chr1:202562762:+	-8.65482	+	u2
chr1	202564406	chr1:202564406:+	-6.92422	+	u2
chr1	202564412	chr1:202564412:+	-6.74853	+	u2
chr1	202564418	chr1:202564418:+	-4.52641	+	u2
chr1	202567750	chr1:202567750:+	-5.60016	+	u2
chr1	202569117	chr1:202569117:+	-8.85954	+	u2
chr1	202569123	chr1:202569123:+	-4.3949	+	u2
chr1	202580446	chr1:202580446:+	-4.58654	+	u2
chr1	202580450	chr1:202580450:+	-8.42456	+	u2
chr1	202729130	chr1:202729130:-	-6.99346	-	u2
chr1	202729196	chr1:202729196:-	-7.45599	-	u2
chr1	202729204	chr1:202729204:-	-6.73075	-	u2
chr1	202730049	chr1:202730049:-	-6.01456	-	u2
chr1	202731084	chr1:202731084:-	-5.57014	-	u2
chr1	202731090	chr1:202731090:-	-7.83805	-	u2
chr1	202731093	chr1:202731093:-	-7.88258	-	u2
chr1	202731962	chr1:202731962:-	-5.86416	-	u2
chr1	202731965	chr1:202731965:-	-8.40966	-	u2
chr1	202731975	chr1:202731975:-	-8.18765	-	u2
chr1	202733905	chr1:202733905:-	-7.47721	-	u2
chr1	202733912	chr1:202733912:-	-4.75143	-	u2
chr1	202733915	chr1:202733915:-	-8.21839	-	u2
chr1	202735616	chr1:202735616:-	-8.32284	-	u2
chr1	202735621	chr1:202735621:-	-6.16856	-	u2
chr1	202736421	chr1:202736421:-	-3.36333	-	u2
chr1	202740837	chr1:202740837:-	-2.74981	-	u2
chr1	202741746	chr1:202741746:-	-4.98778	-	u2
chr1	202741750	chr1:202741750:-	-6.39573	-	u2
chr1	202742536	chr1:202742536:-	-4.53392	-	u2
chr1	202742837	chr1:202742837:-	-8.17737	-	u2
chr1	202746004	chr1:202746004:-	-4.23728	-	u2
chr1	202746011	chr1:202746011:-	-6.54135	-	u2
chr1	202746341	chr1:202746341:-	-6.81074	-	u2
chr1	202749172	chr1:202749172:-	-6.89935	-	u2
chr1	202749176	chr1:202749176:-	-8.29493	-	u2
chr1	202750805	chr1:202750805:-	-4.5039	-	u2
chr1	202753088	chr1:202753088:-	-8.79207	-	u2
chr1	202753092	chr1:202753092:-	-8.3226	-	u2
chr1	202755478	chr1:202755478:-	-8.71561	-	u2
chr1	202755485	chr1:202755485:-	-3.91936	-	u2
chr1	202756542	chr1:202756542:-	-5.59944	-	u2
chr1	202758533	chr1:202758533:-	-5.6735	-	u2
chr1	202760610	chr1:202760610:-	-5.98871	-	u2
chr1	202760617	chr1:202760617:-	-7.15609	-	u2
chr1	202762829	chr1:202762829:-	-3.46235	-	u2
chr1	202762837	chr1:202762837:-	-8.04192	-	u2
chr1	202762840	chr1:202762840:-	-8.75248	-	u2
chr1	202764168	chr1:202764168:-	-6.14912	-	u2
chr1	202764181	chr1:202764181:-	-8.07342	-	u2
chr1	202767080	chr1:202767080:-	-8.65291	-	u2
chr1	202767083	chr1:202767083:-	-6.12454	-	u2
chr1	202767087	chr1:202767087:-	-8.38085	-	u2
chr1	202773306	chr1:202773306:-	-5.20096	-	u2
chr1	202773317	chr1:202773317:-	-7.38324	-	u2
chr1	202774752	chr1:202774752:-	-5.87718	-	u2
chr1	202774757	chr1:202774757:-	-8.09148	-	u2
chr1	202774768	chr1:202774768:-	-5.77757	-	u2
chr1	202777118	chr1:202777118:-	-2.88464	-	u2
chr1	202881258	chr1:202881258:-	-5.83814	-	u2
chr1	202892689	chr1:202892689:-	-7.47422	-	u2
chr1	202892693	chr1:202892693:-	-5.20624	-	u2
chr1	202893444	chr1:202893444:-	-5.06187	-	u2
chr1	202894308	chr1:202894308:-	-8.2022	-	u2
chr1	202894315	chr1:202894315:-	-5.65716	-	u2
chr1	202894778	chr1:202894778:-	-2.87723	-	u2
chr1	202895751	chr1:202895751:-	-7.4969	-	u2
chr1	202895755	chr1:202895755:-	-4.41113	-	u2
chr1	202896989	chr1:202896989:-	-4.13246	-	u2
chr1	202909148	chr1:202909148:-	-5.12267	-	u2
chr1	202911228	chr1:202911228:-	-8.08194	-	u2
chr1	202918416	chr1:202918416:-	-4.44484	-	u2
chr1	202919938	chr1:202919938:-	-8.01522	-	u2
chr1	202919941	chr1:202919941:-	-4.89248	-	u2
chr1	202925231	chr1:202925231:-	-6.42484	-	u2
chr1	202925240	chr1:202925240:-	-7.32911	-	u2
chr1	202941728	chr1:202941728:-	-6.15893	-	u2
chr1	202942243	chr1:202942243:-	-6.60776	-	u2
chr1	202943965	chr1:202943965:-	-8.86371	-	u2
chr1	202943974	chr1:202943974:-	-3.85592	-	u2
chr1	202945199	chr1:202945199:-	-3.97338	-	u2
chr1	202946635	chr1:202946635:-	-7.26297	-	u2
chr1	202948455	chr1:202948455:-	-6.31588	-	u2
chr1	202951192	chr1:202951192:-	-7.11408	-	u2
chr1	202951198	chr1:202951198:-	-7.38038	-	u2
chr1	202954346	chr1:202954346:-	-8.11888	-	u2
chr1	202962729	chr1:202962729:-	-8.48547	-	u2
chr1	202963193	chr1:202963193:-	-5.0041	-	u2
chr1	202963749	chr1:202963749:-	-6.57315	-	u2
chr1	202963754	chr1:202963754:-	-7.07225	-	u2
chr1	202964734	chr1:202964734:-	-7.20784	-	u2
chr1	202965530	chr1:202965530:-	-6.12898	-	u2
chr1	202966018	chr1:202966018:-	-5.93896	-	u2
chr1	202966127	chr1:202966127:-	-8.10429	-	u2
chr1	202966137	chr1:202966137:-	-6.02165	-	u2
chr1	202966626	chr1:202966626:-	-6.99276	-	u2
chr1	202966920	chr1:202966920:-	-6.13964	-	u2
chr1	202966926	chr1:202966926:-	-8.49463	-	u2
chr1	203007753	chr1:203007753:+	-6.67798	+	u2
chr1	203008615	chr1:203008615:+	-5.31413	+	u2
chr1	203008620	chr1:203008620:+	-8.76152	+	u2
chr1	203014860	chr1:203014860:+	-6.62607	+	u2
chr1	203014863	chr1:203014863:+	-7.273	+	u2
chr1	203015931	chr1:203015931:+	-6.85	+	u2
chr1	203015944	chr1:203015944:+	-8.51993	+	u2
chr1	203017733	chr1:203017733:+	-4.90809	+	u2
chr1	203020775	chr1:203020775:+	-4.52685	+	u2
chr1	203022835	chr1:203022835:+	-5.83085	+	u2
chr1	203068409	chr1:203068409:+	-7.66084	+	u2
chr1	203307070	chr1:203307070:+	-4.42518	+	u2
chr1	203309107	chr1:203309107:+	-8.8716	+	u2
chr1	203309112	chr1:203309112:+	-8.58169	+	u2
chr1	203682704	chr1:203682704:+	-4.44888	+	u2
chr1	203698130	chr1:203698130:+	-6.84604	+	u2
chr1	203698134	chr1:203698134:+	-4.77642	+	u2
chr1	203699430	chr1:203699430:+	-6.63705	+	u2
chr1	203699434	chr1:203699434:+	-6.68675	+	u2
chr1	203699437	chr1:203699437:+	-6.93783	+	u2
chr1	203700165	chr1:203700165:+	-6.05893	+	u2
chr1	203700177	chr1:203700177:+	-6.75464	+	u2
chr1	203700759	chr1:203700759:+	-6.57137	+	u2
chr1	203702014	chr1:203702014:+	-6.83782	+	u2
chr1	203702019	chr1:203702019:+	-8.13891	+	u2
chr1	203703624	chr1:203703624:+	-5.26008	+	u2
chr1	203706976	chr1:203706976:+	-8.75069	+	u2
chr1	203706986	chr1:203706986:+	-5.26866	+	u2
chr1	203707837	chr1:203707837:+	-7.76047	+	u2
chr1	203709272	chr1:203709272:+	-3.92687	+	u2
chr1	203710860	chr1:203710860:+	-8.77578	+	u2
chr1	203711926	chr1:203711926:+	-3.99148	+	u2
chr1	203713139	chr1:203713139:+	-4.07014	+	u2
chr1	203714146	chr1:203714146:+	-3.47365	+	u2
chr1	203720522	chr1:203720522:+	-4.79921	+	u2
chr1	203721171	chr1:203721171:+	-5.33765	+	u2
chr1	203722449	chr1:203722449:+	-5.22158	+	u2
chr1	203723843	chr1:203723843:+	-6.88003	+	u2
chr1	203723852	chr1:203723852:+	-5.86891	+	u2
chr1	203739503	chr1:203739503:+	-5.3831	+	u2
chr1	203796266	chr1:203796266:+	-6.66173	+	u2
chr1	203796423	chr1:203796423:+	-8.43693	+	u2
chr1	203801539	chr1:203801539:+	-4.16956	+	u2
chr1	203802637	chr1:203802637:+	-8.79193	+	u2
chr1	203802925	chr1:203802925:+	-8.50878	+	u2
chr1	203816894	chr1:203816894:+	-7.6979	+	u2
chr1	203816904	chr1:203816904:+	-5.76779	+	u2
chr1	203816908	chr1:203816908:+	-8.50532	+	u2
chr1	203818542	chr1:203818542:+	-6.43162	+	u2
chr1	203828267	chr1:203828267:+	-8.07453	+	u2
chr1	203828272	chr1:203828272:+	-6.67393	+	u2
chr1	203829425	chr1:203829425:+	-3.6349	+	u2
chr1	203829748	chr1:203829748:+	-4.34013	+	u2
chr1	203830098	chr1:203830098:+	-5.94682	+	u2
chr1	203830102	chr1:203830102:+	-8.53898	+	u2
chr1	203831617	chr1:203831617:+	-8.65582	+	u2
chr1	203831627	chr1:203831627:+	-7.98921	+	u2
chr1	203831631	chr1:203831631:+	-8.75002	+	u2
chr1	203833755	chr1:203833755:+	-7.94241	+	u2
chr1	203833759	chr1:203833759:+	-7.51855	+	u2
chr1	203833766	chr1:203833766:+	-8.10199	+	u2
chr1	203833770	chr1:203833770:+	-7.15828	+	u2
chr1	203833904	chr1:203833904:+	-7.88096	+	u2
chr1	203837942	chr1:203837942:+	-5.81815	+	u2
chr1	203837948	chr1:203837948:+	-8.37046	+	u2
chr1	203840280	chr1:203840280:+	-5.56204	+	u2
chr1	203847159	chr1:203847159:+	-6.44334	+	u2
chr1	203848294	chr1:203848294:+	-8.74884	+	u2
chr1	203848299	chr1:203848299:+	-8.33698	+	u2
chr1	203848303	chr1:203848303:+	-7.40236	+	u2
chr1	203848307	chr1:203848307:+	-3.7996	+	u2
chr1	203849685	chr1:203849685:+	-3.4636	+	u2
chr1	203850468	chr1:203850468:+	-8.28558	+	u2
chr1	203850483	chr1:203850483:+	-7.86667	+	u2
chr1	203850490	chr1:203850490:+	-3.66301	+	u2
chr1	203851028	chr1:203851028:+	-5.30527	+	u2
chr1	203851032	chr1:203851032:+	-4.32509	+	u2
chr1	203852120	chr1:203852120:+	-4.89486	+	u2
chr1	203862175	chr1:203862175:+	-8.75723	+	u12
chr1	203862180	chr1:203862180:+	-3.99114	+	u12
chr1	203863636	chr1:203863636:+	-4.80678	+	u2
chr1	203865020	chr1:203865020:+	-4.20155	+	u2
chr1	203869849	chr1:203869849:+	-4.24917	+	u2
chr1	204406335	chr1:204406335:-	-5.08257	-	u2
chr1	204425768	chr1:204425768:-	-8.22605	-	u2
chr1	204425779	chr1:204425779:-	-7.34025	-	u2
chr1	204428255	chr1:204428255:-	-5.07336	-	u2
chr1	204432435	chr1:204432435:-	-5.87639	-	u2
chr1	204433980	chr1:204433980:-	-5.98926	-	u2
chr1	204441593	chr1:204441593:-	-5.09643	-	u2
chr1	204442664	chr1:204442664:-	-4.69694	-	u2
chr1	204443615	chr1:204443615:-	-8.06875	-	u2
chr1	204443622	chr1:204443622:-	-3.91153	-	u2
chr1	204446192	chr1:204446192:-	-8.13701	-	u2
chr1	204449324	chr1:204449324:-	-8.07959	-	u2
chr1	204459978	chr1:204459978:-	-6.70244	-	u2
chr1	204459981	chr1:204459981:-	-6.41339	-	u2
chr1	204460424	chr1:204460424:-	-5.14262	-	u2
chr1	204526330	chr1:204526330:+	-5.52551	+	u2
chr1	204530660	chr1:204530660:+	-6.24402	+	u2
chr1	204532152	chr1:204532152:+	-7.09784	+	u2
chr1	204532166	chr1:204532166:+	-8.29475	+	u2
chr1	204537391	chr1:204537391:+	-7.00831	+	u2
chr1	204538181	chr1:204538181:+	-7.0956	+	u2
chr1	204538185	chr1:204538185:+	-7.72564	+	u2
chr1	204542751	chr1:204542751:+	-6.17034	+	u2
chr1	204542757	chr1:204542757:+	-6.35637	+	u2
chr1	204544500	chr1:204544500:+	-8.76238	+	u2
chr1	204544507	chr1:204544507:+	-6.93862	+	u2
chr1	204544513	chr1:204544513:+	-5.18296	+	u2
chr1	204546774	chr1:204546774:+	-4.56496	+	u2
chr1	204549075	chr1:204549075:+	-7.7736	+	u2
chr1	204549083	chr1:204549083:+	-7.83578	+	u2
chr1	204549090	chr1:204549090:+	-4.14583	+	u2
chr1	205088846	chr1:205088846:-	-4.73947	-	u2
chr1	205095099	chr1:205095099:-	-5.83641	-	u2
chr1	205096963	chr1:205096963:-	-6.47036	-	u2
chr1	205097423	chr1:205097423:-	-4.01123	-	u2
chr1	205099128	chr1:205099128:-	-5.00297	-	u2
chr1	205099846	chr1:205099846:-	-4.54191	-	u2
chr1	205100088	chr1:205100088:-	-7.26411	-	u2
chr1	205100305	chr1:205100305:-	-4.01524	-	u2
chr1	205101738	chr1:205101738:-	-5.79882	-	u2
chr1	205104044	chr1:205104044:-	-8.63494	-	u2
chr1	205104049	chr1:205104049:-	-8.34852	-	u2
chr1	205105191	chr1:205105191:-	-4.41289	-	u2
chr1	205114999	chr1:205114999:-	-7.37634	-	u2
chr1	205115907	chr1:205115907:-	-5.07083	-	u2
chr1	205115910	chr1:205115910:-	-8.1464	-	u2
chr1	205147772	chr1:205147772:-	-7.56603	-	u2
chr1	205147778	chr1:205147778:-	-3.54222	-	u2
chr1	205148367	chr1:205148367:-	-4.63652	-	u2
chr1	205150818	chr1:205150818:-	-7.08527	-	u2
chr1	205150823	chr1:205150823:-	-8.21224	-	u2
chr1	205157406	chr1:205157406:-	-8.33016	-	u2
chr1	205157413	chr1:205157413:-	-4.9327	-	u2
chr1	205157416	chr1:205157416:-	-7.49221	-	u2
chr1	205157419	chr1:205157419:-	-7.86833	-	u2
chr1	205159699	chr1:205159699:-	-5.58839	-	u2
chr1	205160293	chr1:205160293:-	-5.28451	-	u2
chr1	205160307	chr1:205160307:-	-8.07624	-	u2
chr1	205161415	chr1:205161415:-	-4.3316	-	u2
chr1	205161420	chr1:205161420:-	-8.51932	-	u2
chr1	205162236	chr1:205162236:-	-8.38469	-	u2
chr1	205162247	chr1:205162247:-	-3.94057	-	u2
chr1	205163039	chr1:205163039:-	-6.18399	-	u2
chr1	205163043	chr1:205163043:-	-7.51776	-	u2
chr1	205163978	chr1:205163978:-	-8.3562	-	u2
chr1	205163981	chr1:205163981:-	-5.88265	-	u2
chr1	205163988	chr1:205163988:-	-8.21879	-	u2
chr1	205169857	chr1:205169857:-	-5.57085	-	u2
chr1	205187859	chr1:205187859:-	-5.93005	-	u2
chr1	205525112	chr1:205525112:+	-3.13697	+	u2
chr1	205597884	chr1:205597884:-	-8.2207	-	u2
chr1	205598681	chr1:205598681:-	-5.15377	-	u2
chr1	205600829	chr1:205600829:-	-7.65663	-	u2
chr1	205603385	chr1:205603385:-	-7.37395	-	u2
chr1	205616670	chr1:205616670:-	-6.21196	-	u2
chr1	205616673	chr1:205616673:-	-8.72457	-	u2
chr1	205616678	chr1:205616678:-	-6.25096	-	u2
chr1	205619098	chr1:205619098:-	-5.80969	-	u2
chr1	205619102	chr1:205619102:-	-6.46709	-	u2
chr1	205619106	chr1:205619106:-	-6.23979	-	u2
chr1	205620864	chr1:205620864:-	-7.71318	-	u2
chr1	205623916	chr1:205623916:-	-8.87656	-	u2
chr1	205623919	chr1:205623919:-	-8.47388	-	u2
chr1	205623924	chr1:205623924:-	-6.10948	-	u2
chr1	205659710	chr1:205659710:-	-6.67579	-	u2
chr1	205664922	chr1:205664922:-	-6.69879	-	u2
chr1	205718527	chr1:205718527:-	-7.53219	-	u2
chr1	205719696	chr1:205719696:-	-7.88016	-	u2
chr1	205719702	chr1:205719702:-	-8.07088	-	u2
chr1	205719708	chr1:205719708:-	-6.5891	-	u2
chr1	205720682	chr1:205720682:-	-7.41786	-	u2
chr1	205720685	chr1:205720685:-	-5.26019	-	u2
chr1	205724011	chr1:205724011:-	-7.16415	-	u2
chr1	205724019	chr1:205724019:-	-5.235	-	u2
chr1	205727826	chr1:205727826:-	-7.2148	-	u2
chr1	205727830	chr1:205727830:-	-4.09381	-	u2
chr1	205729644	chr1:205729644:-	-3.54638	-	u2
chr1	205770475	chr1:205770475:-	-5.82781	-	u2
chr1	205770487	chr1:205770487:-	-8.67905	-	u2
chr1	205770887	chr1:205770887:-	-6.07069	-	u2
chr1	205771673	chr1:205771673:-	-7.33145	-	u2
chr1	205771682	chr1:205771682:-	-7.2889	-	u2
chr1	205772592	chr1:205772592:-	-7.67825	-	u2
chr1	205772596	chr1:205772596:-	-7.60665	-	u2
chr1	205775119	chr1:205775119:-	-7.14173	-	u2
chr1	205791745	chr1:205791745:-	-8.32088	-	u2
chr1	205795042	chr1:205795042:-	-7.32522	-	u2
chr1	205795499	chr1:205795499:-	-6.94964	-	u2
chr1	205795516	chr1:205795516:-	-7.70573	-	u2
chr1	205797026	chr1:205797026:-	-5.51695	-	u2
chr1	205797034	chr1:205797034:-	-6.7111	-	u2
chr1	205798078	chr1:205798078:-	-5.29631	-	u2
chr1	205798849	chr1:205798849:-	-7.68644	-	u2
chr1	205799854	chr1:205799854:-	-7.34942	-	u2
chr1	205801090	chr1:205801090:-	-4.695	-	u2
chr1	205811123	chr1:205811123:-	-5.85289	-	u2
chr1	206187399	chr1:206187399:-	-8.39242	-	u2
chr1	206195896	chr1:206195896:-	-6.17074	-	u2
chr1	206201916	chr1:206201916:-	-7.32781	-	u2
chr1	206202042	chr1:206202042:-	-8.49709	-	u2
chr1	206392655	chr1:206392655:+	-6.63499	+	u2
chr1	206393519	chr1:206393519:+	-5.07731	+	u2
chr1	206393525	chr1:206393525:+	-7.40934	+	u2
chr1	206401399	chr1:206401399:+	-7.85576	+	u2
chr1	206405224	chr1:206405224:+	-4.15101	+	u2
chr1	206406348	chr1:206406348:+	-5.43675	+	u2
chr1	206406352	chr1:206406352:+	-8.41024	+	u2
chr1	206415859	chr1:206415859:+	-4.58029	+	u2
chr1	206419340	chr1:206419340:+	-4.29271	+	u2
chr1	206419345	chr1:206419345:+	-8.22044	+	u2
chr1	206421177	chr1:206421177:+	-6.80836	+	u2
chr1	206430135	chr1:206430135:+	-3.81253	+	u2
chr1	206436942	chr1:206436942:+	-4.53834	+	u2
chr1	206437927	chr1:206437927:+	-4.26114	+	u2
chr1	206439953	chr1:206439953:+	-4.99661	+	u2
chr1	206446047	chr1:206446047:+	-6.77006	+	u2
chr1	206450350	chr1:206450350:+	-8.81064	+	u2
chr1	206450356	chr1:206450356:+	-6.12247	+	u2
chr1	206450367	chr1:206450367:+	-7.77716	+	u2
chr1	206453168	chr1:206453168:+	-7.56689	+	u2
chr1	206453178	chr1:206453178:+	-8.35638	+	u2
chr1	206454115	chr1:206454115:+	-7.42762	+	u2
chr1	206454815	chr1:206454815:+	-6.92291	+	u2
chr1	206458349	chr1:206458349:+	-7.85198	+	u2
chr1	206458595	chr1:206458595:+	-5.47236	+	u2
chr1	206461002	chr1:206461002:+	-6.54073	+	u2
chr1	206461011	chr1:206461011:+	-4.48	+	u2
chr1	206476650	chr1:206476650:+	-7.77222	+	u2
chr1	206476658	chr1:206476658:+	-3.56745	+	u2
chr1	206478134	chr1:206478134:+	-4.32257	+	u2
chr1	206478903	chr1:206478903:+	-5.84124	+	u2
chr1	206479849	chr1:206479849:+	-6.30692	+	u2
chr1	206479993	chr1:206479993:+	-8.23397	+	u2
chr1	206487886	chr1:206487886:+	-5.10317	+	u2
chr1	206490785	chr1:206490785:+	-8.54392	+	u2
chr1	206490795	chr1:206490795:+	-5.9764	+	u2
chr1	206491619	chr1:206491619:+	-3.33808	+	u2
chr1	206492995	chr1:206492995:+	-2.80804	+	u2
chr1	206493001	chr1:206493001:+	-6.71904	+	u2
chr1	206583238	chr1:206583238:+	-6.82602	+	u2
chr1	206583244	chr1:206583244:+	-8.39862	+	u2
chr1	206584359	chr1:206584359:+	-3.65378	+	u2
chr1	206585159	chr1:206585159:+	-5.58279	+	u2
chr1	206586776	chr1:206586776:+	-5.12309	+	u2
chr1	206591871	chr1:206591871:-	-5.90314	-	u2
chr1	206593819	chr1:206593819:-	-6.25849	-	u2
chr1	206593825	chr1:206593825:-	-7.70072	-	u2
chr1	206595859	chr1:206595859:-	-6.48439	-	u2
chr1	206597217	chr1:206597217:-	-5.02645	-	u2
chr1	206599119	chr1:206599119:-	-5.12484	-	u2
chr1	206599647	chr1:206599647:-	-6.64869	-	u2
chr1	206599858	chr1:206599858:-	-5.78793	-	u2
chr1	206600333	chr1:206600333:-	-3.52881	-	u2
chr1	206600342	chr1:206600342:-	-8.78081	-	u2
chr1	206602479	chr1:206602479:-	-8.22455	-	u2
chr1	206602483	chr1:206602483:-	-8.17814	-	u2
chr1	206602486	chr1:206602486:-	-5.73741	-	u2
chr1	206603221	chr1:206603221:-	-7.64402	-	u2
chr1	206603230	chr1:206603230:-	-8.48725	-	u2
chr1	206605536	chr1:206605536:-	-5.26352	-	u2
chr1	206608359	chr1:206608359:-	-4.85221	-	u2
chr1	206609487	chr1:206609487:-	-6.16007	-	u2
chr1	206609490	chr1:206609490:-	-7.06477	-	u2
chr1	206611398	chr1:206611398:-	-5.50034	-	u2
chr1	206636840	chr1:206636840:+	-5.87743	+	u2
chr1	206636845	chr1:206636845:+	-6.28523	+	u2
chr1	206637620	chr1:206637620:+	-3.63592	+	u2
chr1	206647350	chr1:206647350:+	-8.68466	+	u2
chr1	206647359	chr1:206647359:+	-5.59694	+	u2
chr1	206728689	chr1:206728689:+	-6.82052	+	u2
chr1	206729017	chr1:206729017:+	-3.74834	+	u2
chr1	206729343	chr1:206729343:+	-5.62603	+	u2
chr1	206729939	chr1:206729939:+	-8.01579	+	u2
chr1	206729948	chr1:206729948:+	-6.55706	+	u2
chr1	206730663	chr1:206730663:+	-6.97884	+	u2
chr1	206730667	chr1:206730667:+	-5.53031	+	u2
chr1	206731096	chr1:206731096:+	-6.42247	+	u2
chr1	206731609	chr1:206731609:+	-5.31392	+	u2
chr1	206731616	chr1:206731616:+	-5.54163	+	u2
chr1	206731812	chr1:206731812:+	-5.89349	+	u2
chr1	206732017	chr1:206732017:+	-8.63284	+	u2
chr1	207023535	chr1:207023535:-	-5.34837	-	u2
chr1	207049749	chr1:207049749:-	-5.22944	-	u2
chr1	207052362	chr1:207052362:-	-5.78239	-	u2
chr1	207054681	chr1:207054681:+	-7.52505	+	u2
chr1	207060787	chr1:207060787:+	-7.43787	+	u2
chr1	207061921	chr1:207061921:+	-4.87646	+	u2
chr1	207062522	chr1:207062522:+	-7.94799	+	u2
chr1	207062597	chr1:207062597:+	-7.09017	+	u2
chr1	207063102	chr1:207063102:+	-8.64242	+	u2
chr1	207063107	chr1:207063107:+	-6.692	+	u2
chr1	207063321	chr1:207063321:+	-3.5036	+	u2
chr1	207063325	chr1:207063325:+	-7.21626	+	u2
chr1	207063740	chr1:207063740:+	-7.52191	+	u2
chr1	207063748	chr1:207063748:+	-4.45669	+	u2
chr1	207065005	chr1:207065005:+	-5.77997	+	u2
chr1	207067464	chr1:207067464:+	-4.50209	+	u2
chr1	207068135	chr1:207068135:+	-6.5059	+	u2
chr1	207068142	chr1:207068142:+	-6.42943	+	u2
chr1	207068148	chr1:207068148:+	-7.51968	+	u2
chr1	207069402	chr1:207069402:+	-7.92136	+	u2
chr1	207069408	chr1:207069408:+	-8.08798	+	u2
chr1	207070257	chr1:207070257:+	-5.38151	+	u2
chr1	207071154	chr1:207071154:+	-4.97493	+	u2
chr1	207071482	chr1:207071482:+	-7.89957	+	u2
chr1	207072173	chr1:207072173:+	-4.764	+	u2
chr1	207078921	chr1:207078921:+	-7.93683	+	u2
chr1	207322351	chr1:207322351:+	-4.86829	+	u2
chr1	207322360	chr1:207322360:+	-6.02675	+	u2
chr1	207324519	chr1:207324519:+	-7.98655	+	u2
chr1	207324526	chr1:207324526:+	-8.0379	+	u2
chr1	207325590	chr1:207325590:+	-7.9761	+	u2
chr1	207325596	chr1:207325596:+	-5.93594	+	u2
chr1	207326720	chr1:207326720:+	-5.80867	+	u2
chr1	207326724	chr1:207326724:+	-8.55217	+	u2
chr1	207326728	chr1:207326728:+	-7.86412	+	u2
chr1	207331078	chr1:207331078:+	-7.61995	+	u2
chr1	207331083	chr1:207331083:+	-6.57971	+	u2
chr1	207336665	chr1:207336665:+	-4.24863	+	u2
chr1	207337300	chr1:207337300:+	-5.96158	+	u2
chr1	207339354	chr1:207339354:+	-8.03987	+	u2
chr1	207339371	chr1:207339371:+	-5.43292	+	u2
chr1	207359538	chr1:207359538:+	-8.52856	+	u2
chr1	207372744	chr1:207372744:+	-8.49578	+	u2
chr1	207479224	chr1:207479224:+	-5.32177	+	u2
chr1	207479227	chr1:207479227:+	-7.87971	+	u2
chr1	207614373	chr1:207614373:+	-4.07789	+	u2
chr1	207655162	chr1:207655162:+	-8.7679	+	u2
chr1	207677358	chr1:207677358:+	-8.81815	+	u2
chr1	207678165	chr1:207678165:+	-7.10553	+	u2
chr1	207678175	chr1:207678175:+	-6.79573	+	u2
chr1	207683848	chr1:207683848:+	-6.90382	+	u2
chr1	207694328	chr1:207694328:+	-6.78544	+	u2
chr1	207697743	chr1:207697743:+	-4.95068	+	u2
chr1	207699166	chr1:207699166:+	-7.64037	+	u2
chr1	207699169	chr1:207699169:+	-8.38635	+	u2
chr1	207701499	chr1:207701499:+	-8.80181	+	u2
chr1	207701503	chr1:207701503:+	-8.65015	+	u2
chr1	207708150	chr1:207708150:+	-7.93321	+	u2
chr1	207708153	chr1:207708153:+	-8.79704	+	u2
chr1	207710360	chr1:207710360:+	-7.68649	+	u2
chr1	207715280	chr1:207715280:+	-4.01731	+	u2
chr1	207717432	chr1:207717432:+	-8.42365	+	u2
chr1	207717441	chr1:207717441:+	-7.64139	+	u2
chr1	207723584	chr1:207723584:+	-8.12785	+	u2
chr1	207723588	chr1:207723588:+	-5.81909	+	u2
chr1	207724606	chr1:207724606:+	-8.86392	+	u2
chr1	207724611	chr1:207724611:+	-6.6321	+	u2
chr1	207738376	chr1:207738376:+	-6.33259	+	u2
chr1	207738380	chr1:207738380:+	-6.46772	+	u2
chr1	207756984	chr1:207756984:+	-5.82011	+	u2
chr1	207756990	chr1:207756990:+	-6.62762	+	u2
chr1	207757515	chr1:207757515:+	-5.72947	+	u2
chr1	207759607	chr1:207759607:+	-8.79965	+	u2
chr1	207759611	chr1:207759611:+	-5.9641	+	u2
chr1	207759618	chr1:207759618:+	-7.52573	+	u2
chr1	207761198	chr1:207761198:+	-6.92045	+	u2
chr1	207761209	chr1:207761209:+	-7.92468	+	u2
chr1	207761216	chr1:207761216:+	-8.72208	+	u2
chr1	207766987	chr1:207766987:+	-3.77542	+	u2
chr1	207767580	chr1:207767580:+	-6.72408	+	u2
chr1	207767588	chr1:207767588:+	-8.8301	+	u2
chr1	207767753	chr1:207767753:+	-6.5506	+	u2
chr1	207770297	chr1:207770297:+	-6.17859	+	u2
chr1	207783262	chr1:207783262:+	-4.79039	+	u2
chr1	207783267	chr1:207783267:+	-6.76756	+	u2
chr1	207785043	chr1:207785043:+	-4.2986	+	u2
chr1	207785585	chr1:207785585:+	-8.01095	+	u2
chr1	207785591	chr1:207785591:+	-7.16153	+	u2
chr1	207785596	chr1:207785596:+	-8.14653	+	u2
chr1	207785636	chr1:207785636:+	-8.13555	+	u2
chr1	207790224	chr1:207790224:+	-6.624	+	u2
chr1	207793492	chr1:207793492:+	-5.72622	+	u2
chr1	207794985	chr1:207794985:+	-8.74813	+	u2
chr1	207817444	chr1:207817444:-	-8.09666	-	u2
chr1	207817449	chr1:207817449:-	-6.19618	-	u2
chr1	208218026	chr1:208218026:-	-3.0051	-	u2
chr1	209628239	chr1:209628239:-	-7.9219	-	u2
chr1	209632836	chr1:209632836:-	-6.7621	-	u2
chr1	209651006	chr1:209651006:-	-6.43196	-	u2
chr1	209675624	chr1:209675624:+	-7.40086	+	u2
chr1	209675633	chr1:209675633:+	-8.3445	+	u2
chr1	209783735	chr1:209783735:-	-4.25665	-	u2
chr1	209830081	chr1:209830081:+	-7.94942	+	u2
chr1	209830087	chr1:209830087:+	-5.62026	+	u2
chr1	209830781	chr1:209830781:+	-5.47963	+	u2
chr1	209833152	chr1:209833152:+	-6.49273	+	u2
chr1	209833156	chr1:209833156:+	-7.16307	+	u2
chr1	209833161	chr1:209833161:+	-7.87963	+	u2
chr1	209833165	chr1:209833165:+	-8.84247	+	u2
chr1	209835053	chr1:209835053:+	-6.70557	+	u2
chr1	209836772	chr1:209836772:+	-3.12796	+	u2
chr1	209838876	chr1:209838876:+	-8.74211	+	u2
chr1	209838885	chr1:209838885:+	-4.71736	+	u2
chr1	209840816	chr1:209840816:+	-6.70166	+	u2
chr1	209840820	chr1:209840820:+	-4.02281	+	u2
chr1	209842240	chr1:209842240:+	-3.51841	+	u2
chr1	209842560	chr1:209842560:+	-5.94924	+	u2
chr1	209843424	chr1:209843424:+	-4.25881	+	u2
chr1	209851175	chr1:209851175:+	-5.16378	+	u2
chr1	211260086	chr1:211260086:+	-7.62852	+	u2
chr1	211267749	chr1:211267749:+	-8.39521	+	u2
chr1	211271208	chr1:211271208:+	-5.31206	+	u2
chr1	211271508	chr1:211271508:+	-7.76627	+	u2
chr1	211274181	chr1:211274181:+	-8.60957	+	u2
chr1	211274185	chr1:211274185:+	-5.56076	+	u2
chr1	211274193	chr1:211274193:+	-8.5819	+	u2
chr1	211276227	chr1:211276227:+	-6.22459	+	u2
chr1	211278094	chr1:211278094:+	-5.92263	+	u2
chr1	211278100	chr1:211278100:+	-8.59587	+	u2
chr1	211279211	chr1:211279211:+	-5.29337	+	u2
chr1	211279220	chr1:211279220:+	-6.74821	+	u2
chr1	211289141	chr1:211289141:+	-8.48889	+	u2
chr1	211289146	chr1:211289146:+	-8.3659	+	u2
chr1	211289150	chr1:211289150:+	-5.58499	+	u2
chr1	211289157	chr1:211289157:+	-8.7521	+	u2
chr1	211291506	chr1:211291506:+	-6.6866	+	u2
chr1	211295648	chr1:211295648:+	-3.67653	+	u2
chr1	211295652	chr1:211295652:+	-8.57145	+	u2
chr1	211304055	chr1:211304055:+	-3.41807	+	u2
chr1	211312331	chr1:211312331:+	-6.5285	+	u2
chr1	211312334	chr1:211312334:+	-7.84641	+	u2
chr1	211312691	chr1:211312691:+	-5.73005	+	u2
chr1	211312702	chr1:211312702:+	-8.73466	+	u2
chr1	211313394	chr1:211313394:+	-3.53817	+	u2
chr1	211353209	chr1:211353209:+	-6.04146	+	u2
chr1	211360668	chr1:211360668:+	-6.57281	+	u2
chr1	211365342	chr1:211365342:+	-8.73797	+	u2
chr1	211365345	chr1:211365345:+	-8.18294	+	u2
chr1	211365351	chr1:211365351:+	-6.83395	+	u2
chr1	211369417	chr1:211369417:+	-7.0651	+	u2
chr1	211371262	chr1:211371262:+	-7.16577	+	u2
chr1	211371266	chr1:211371266:+	-7.33406	+	u2
chr1	211371274	chr1:211371274:+	-7.10482	+	u2
chr1	211372081	chr1:211372081:+	-8.21844	+	u2
chr1	211372101	chr1:211372101:+	-8.57772	+	u2
chr1	211391579	chr1:211391579:+	-8.62295	+	u2
chr1	211391588	chr1:211391588:+	-3.41163	+	u2
chr1	211391591	chr1:211391591:+	-7.06978	+	u2
chr1	211391799	chr1:211391799:+	-3.92687	+	u2
chr1	211396739	chr1:211396739:+	-5.89751	+	u2
chr1	211398015	chr1:211398015:+	-7.87225	+	u2
chr1	211417676	chr1:211417676:+	-8.14618	+	u2
chr1	211426185	chr1:211426185:+	-8.22683	+	u2
chr1	211426189	chr1:211426189:+	-6.90347	+	u2
chr1	211432284	chr1:211432284:+	-5.78946	+	u2
chr1	211432295	chr1:211432295:+	-5.87103	+	u2
chr1	211576324	chr1:211576324:-	-5.76632	-	u2
chr1	211663655	chr1:211663655:-	-8.31661	-	u2
chr1	211663680	chr1:211663680:-	-6.0618	-	u2
chr1	211663684	chr1:211663684:-	-7.91107	-	u2
chr1	211667253	chr1:211667253:-	-8.86235	-	u2
chr1	211667264	chr1:211667264:-	-6.48557	-	u2
chr1	211669354	chr1:211669354:-	-6.1651	-	u2
chr1	211670445	chr1:211670445:-	-7.78867	-	u2
chr1	211671320	chr1:211671320:-	-4.63013	-	u2
chr1	211673749	chr1:211673749:-	-7.77082	-	u2
chr1	211674537	chr1:211674537:-	-5.59242	-	u2
chr1	211674541	chr1:211674541:-	-5.15244	-	u2
chr1	211750072	chr1:211750072:-	-4.51814	-	u2
chr1	211750076	chr1:211750076:-	-6.97578	-	u2
chr1	211751102	chr1:211751102:-	-4.72692	-	u2
chr1	211779073	chr1:211779073:-	-4.63057	-	u2
chr1	211783526	chr1:211783526:-	-6.59684	-	u2
chr1	211787751	chr1:211787751:-	-8.12469	-	u2
chr1	211787756	chr1:211787756:-	-7.31653	-	u2
chr1	211787760	chr1:211787760:-	-8.57485	-	u2
chr1	211793219	chr1:211793219:-	-6.76098	-	u2
chr1	211829341	chr1:211829341:-	-7.97662	-	u2
chr1	211829346	chr1:211829346:-	-6.08896	-	u2
chr1	211942133	chr1:211942133:-	-7.25028	-	u2
chr1	211942143	chr1:211942143:-	-8.83818	-	u2
chr1	211944990	chr1:211944990:-	-5.84905	-	u2
chr1	211944994	chr1:211944994:-	-7.35274	-	u2
chr1	211946728	chr1:211946728:-	-6.96578	-	u2
chr1	211952721	chr1:211952721:-	-6.86385	-	u2
chr1	211952724	chr1:211952724:-	-5.78209	-	u2
chr1	211966510	chr1:211966510:-	1.6195	-	u12
chr1	211966516	chr1:211966516:-	-7.88519	-	u12
chr1	211968020	chr1:211968020:-	-7.44341	-	u2
chr1	211968625	chr1:211968625:-	-8.21074	-	u2
chr1	211975419	chr1:211975419:-	-5.11492	-	u2
chr1	211976755	chr1:211976755:-	-5.8831	-	u2
chr1	211978539	chr1:211978539:-	-3.68714	-	u2
chr1	211981212	chr1:211981212:-	-6.50119	-	u2
chr1	211981215	chr1:211981215:-	-6.20296	-	u2
chr1	211981218	chr1:211981218:-	-8.64062	-	u2
chr1	211982840	chr1:211982840:-	-5.64228	-	u2
chr1	211988026	chr1:211988026:-	-8.60741	-	u2
chr1	211988035	chr1:211988035:-	-5.63041	-	u2
chr1	212006786	chr1:212006786:-	-4.81162	-	u2
chr1	212007475	chr1:212007475:-	-6.81579	-	u2
chr1	212011455	chr1:212011455:-	-8.4446	-	u2
chr1	212011460	chr1:212011460:-	-7.25135	-	u2
chr1	212017063	chr1:212017063:-	-8.26801	-	u2
chr1	212017074	chr1:212017074:-	-7.07408	-	u2
chr1	212020289	chr1:212020289:-	-5.74924	-	u2
chr1	212020294	chr1:212020294:-	-5.43406	-	u2
chr1	212020299	chr1:212020299:-	-4.64446	-	u2
chr1	212021249	chr1:212021249:-	-5.52776	-	u2
chr1	212030970	chr1:212030970:-	-8.04048	-	u2
chr1	212030979	chr1:212030979:-	-8.57824	-	u2
chr1	212042971	chr1:212042971:+	-7.40944	+	u2
chr1	212044626	chr1:212044626:+	-5.35864	+	u2
chr1	212047120	chr1:212047120:+	-7.7281	+	u2
chr1	212047127	chr1:212047127:+	-4.58931	+	u2
chr1	212047271	chr1:212047271:+	-4.72087	+	u2
chr1	212062853	chr1:212062853:+	-4.6516	+	u2
chr1	212062861	chr1:212062861:+	-8.61108	+	u2
chr1	212064889	chr1:212064889:+	-6.03565	+	u2
chr1	212064894	chr1:212064894:+	-5.31832	+	u2
chr1	212066778	chr1:212066778:+	-6.88452	+	u2
chr1	212066785	chr1:212066785:+	-7.90967	+	u2
chr1	212068197	chr1:212068197:+	-7.16319	+	u2
chr1	212068578	chr1:212068578:+	-5.6844	+	u2
chr1	212072074	chr1:212072074:+	-5.48061	+	u2
chr1	212072078	chr1:212072078:+	-6.21819	+	u2
chr1	212078134	chr1:212078134:+	-7.63047	+	u2
chr1	212078148	chr1:212078148:+	-4.00285	+	u2
chr1	212080579	chr1:212080579:+	-8.59672	+	u2
chr1	212080589	chr1:212080589:+	-5.49292	+	u2
chr1	212100224	chr1:212100224:+	-4.49404	+	u2
chr1	212100230	chr1:212100230:+	-8.62218	+	u2
chr1	212102819	chr1:212102819:+	-4.68562	+	u2
chr1	212329103	chr1:212329103:+	-6.53338	+	u2
chr1	212329110	chr1:212329110:+	-6.48367	+	u2
chr1	212333467	chr1:212333467:+	-6.65934	+	u2
chr1	212333472	chr1:212333472:+	-6.48683	+	u2
chr1	212342154	chr1:212342154:+	-8.37113	+	u2
chr1	212342157	chr1:212342157:+	-5.617	+	u2
chr1	212342162	chr1:212342162:+	-7.72454	+	u2
chr1	212345775	chr1:212345775:+	-7.35362	+	u2
chr1	212345781	chr1:212345781:+	-5.37891	+	u2
chr1	212347318	chr1:212347318:+	-5.36963	+	u2
chr1	212347323	chr1:212347323:+	-6.93317	+	u2
chr1	212348352	chr1:212348352:+	-6.36398	+	u2
chr1	212348360	chr1:212348360:+	-7.73993	+	u2
chr1	212349156	chr1:212349156:+	-7.51935	+	u2
chr1	212349160	chr1:212349160:+	-5.554	+	u2
chr1	212349166	chr1:212349166:+	-8.41895	+	u2
chr1	212356596	chr1:212356596:+	-7.70369	+	u2
chr1	212356601	chr1:212356601:+	-7.06074	+	u2
chr1	212356607	chr1:212356607:+	-8.29917	+	u2
chr1	212356915	chr1:212356915:+	-7.34708	+	u2
chr1	212357131	chr1:212357131:+	-7.00167	+	u2
chr1	212357884	chr1:212357884:+	-8.03443	+	u2
chr1	212358658	chr1:212358658:+	-5.0883	+	u2
chr1	212358662	chr1:212358662:+	-7.05249	+	u2
chr1	212360604	chr1:212360604:+	-7.23534	+	u2
chr1	212360611	chr1:212360611:+	-4.99502	+	u2
chr1	212360614	chr1:212360614:+	-8.64187	+	u2
chr1	212365404	chr1:212365404:-	-4.6903	-	u2
chr1	212365411	chr1:212365411:-	-8.08567	-	u2
chr1	212375327	chr1:212375327:-	-6.13285	-	u2
chr1	212377733	chr1:212377733:-	-8.8778	-	u2
chr1	212377739	chr1:212377739:-	-6.03826	-	u2
chr1	212380063	chr1:212380063:-	-7.49027	-	u2
chr1	212385454	chr1:212385454:-	-5.51953	-	u2
chr1	212387123	chr1:212387123:-	-3.62442	-	u2
chr1	212410554	chr1:212410554:-	-4.30735	-	u2
chr1	212410563	chr1:212410563:-	-8.20813	-	u2
chr1	212414120	chr1:212414120:-	-8.51258	-	u2
chr1	212442542	chr1:212442542:+	-4.32788	+	u2
chr1	212444312	chr1:212444312:+	-4.8926	+	u2
chr1	212445791	chr1:212445791:+	-7.45263	+	u2
chr1	212445797	chr1:212445797:+	-7.87727	+	u2
chr1	212614992	chr1:212614992:+	-5.92503	+	u2
chr1	212615128	chr1:212615128:+	-8.7888	+	u2
chr1	212618091	chr1:212618091:+	-7.08654	+	u2
chr1	212618102	chr1:212618102:+	-4.38667	+	u2
chr1	212619334	chr1:212619334:+	-5.38044	+	u2
chr1	212697093	chr1:212697093:-	-7.39615	-	u2
chr1	212727203	chr1:212727203:-	-8.75544	-	u2
chr1	212727209	chr1:212727209:-	-7.78045	-	u2
chr1	212738717	chr1:212738717:-	-4.01392	-	u2
chr1	212739628	chr1:212739628:-	-4.56005	-	u2
chr1	212739633	chr1:212739633:-	-8.04032	-	u2
chr1	212782454	chr1:212782454:-	-5.69838	-	u2
chr1	212782458	chr1:212782458:-	-5.94672	-	u2
chr1	212782462	chr1:212782462:-	-7.81164	-	u2
chr1	212787658	chr1:212787658:-	-6.41525	-	u2
chr1	212787663	chr1:212787663:-	-4.78623	-	u2
chr1	212787673	chr1:212787673:-	-8.50136	-	u2
chr1	212795064	chr1:212795064:+	-6.23558	+	u2
chr1	212795069	chr1:212795069:+	-4.38906	+	u2
chr1	212797088	chr1:212797088:+	-8.64062	+	u2
chr1	212797092	chr1:212797092:+	-5.33494	+	u2
chr1	212802677	chr1:212802677:+	-7.56041	+	u2
chr1	212804282	chr1:212804282:+	-7.69295	+	u2
chr1	212804288	chr1:212804288:+	-4.94207	+	u2
chr1	212804569	chr1:212804569:+	-5.46018	+	u2
chr1	212804575	chr1:212804575:+	-8.81605	+	u2
chr1	212807708	chr1:212807708:+	-7.23748	+	u2
chr1	212812190	chr1:212812190:+	-7.54528	+	u2
chr1	212812220	chr1:212812220:+	-5.81176	+	u2
chr1	212814987	chr1:212814987:+	-4.60873	+	u2
chr1	212854352	chr1:212854352:-	-8.25532	-	u2
chr1	212863704	chr1:212863704:+	-5.92536	+	u2
chr1	212864366	chr1:212864366:+	-6.78041	+	u2
chr1	212872645	chr1:212872645:+	-7.83272	+	u2
chr1	212872652	chr1:212872652:+	-7.54421	+	u2
chr1	212872655	chr1:212872655:+	-6.61736	+	u2
chr1	212883338	chr1:212883338:+	-8.83233	+	u2
chr1	212883345	chr1:212883345:+	-5.07865	+	u2
chr1	212885265	chr1:212885265:+	-4.58908	+	u2
chr1	212887867	chr1:212887867:+	-4.60261	+	u2
chr1	212888468	chr1:212888468:+	-4.66758	+	u2
chr1	212889114	chr1:212889114:+	-6.49043	+	u2
chr1	212889118	chr1:212889118:+	-5.15435	+	u2
chr1	212894964	chr1:212894964:+	-5.35356	+	u2
chr1	212895195	chr1:212895195:+	-8.47171	+	u2
chr1	212995218	chr1:212995218:-	-3.95395	-	u2
chr1	212995230	chr1:212995230:-	-8.31811	-	u2
chr1	212997341	chr1:212997341:-	-3.60828	-	u2
chr1	213000407	chr1:213000407:-	-6.82313	-	u2
chr1	213000938	chr1:213000938:-	-7.04867	-	u2
chr1	213005493	chr1:213005493:-	-8.11176	-	u2
chr1	213007223	chr1:213007223:-	-3.16205	-	u2
chr1	213008491	chr1:213008491:-	-8.23058	-	u2
chr1	213008498	chr1:213008498:-	-6.1586	-	u2
chr1	213008502	chr1:213008502:-	-8.83681	-	u2
chr1	213013442	chr1:213013442:-	-4.28089	-	u2
chr1	213070972	chr1:213070972:+	-6.80013	+	u2
chr1	213070975	chr1:213070975:+	-5.14546	+	u2
chr1	213072840	chr1:213072840:+	-8.67447	+	u2
chr1	213077669	chr1:213077669:+	-7.65216	+	u2
chr1	213077673	chr1:213077673:+	-8.25821	+	u2
chr1	213104429	chr1:213104429:+	-5.30877	+	u2
chr1	213117288	chr1:213117288:+	-3.35368	+	u2
chr1	213117297	chr1:213117297:+	-8.55547	+	u2
chr1	213125739	chr1:213125739:+	-8.74932	+	u2
chr1	213125743	chr1:213125743:+	-7.27391	+	u2
chr1	213129489	chr1:213129489:+	-6.77319	+	u2
chr1	213129495	chr1:213129495:+	-5.60845	+	u2
chr1	213167836	chr1:213167836:+	-7.57667	+	u2
chr1	213176368	chr1:213176368:+	-4.70428	+	u2
chr1	213176372	chr1:213176372:+	-8.51182	+	u2
chr1	213176379	chr1:213176379:+	-8.57971	+	u2
chr1	213230468	chr1:213230468:+	-5.51265	+	u2
chr1	213230471	chr1:213230471:+	-5.97377	+	u2
chr1	213232099	chr1:213232099:+	-8.46352	+	u2
chr1	213232103	chr1:213232103:+	-5.32781	+	u2
chr1	213240668	chr1:213240668:+	-4.78498	+	u2
chr1	213242536	chr1:213242536:+	-7.7262	+	u2
chr1	213242544	chr1:213242544:+	-7.00346	+	u2
chr1	213261517	chr1:213261517:+	-8.71512	+	u2
chr1	213261532	chr1:213261532:+	-6.91402	+	u2
chr1	213262694	chr1:213262694:+	-6.23038	+	u2
chr1	213272503	chr1:213272503:+	-5.12275	+	u2
chr1	214305166	chr1:214305166:+	-5.45492	+	u2
chr1	214314737	chr1:214314737:+	-6.48017	+	u2
chr1	214318040	chr1:214318040:+	-6.76352	+	u2
chr1	214318837	chr1:214318837:+	-5.78771	+	u2
chr1	214324603	chr1:214324603:+	-8.83659	+	u2
chr1	214324608	chr1:214324608:+	-6.07073	+	u2
chr1	214327593	chr1:214327593:+	-7.26734	+	u2
chr1	214330142	chr1:214330142:+	-4.57026	+	u2
chr1	214330920	chr1:214330920:+	-5.21591	+	u2
chr1	214332006	chr1:214332006:+	1.2615	+	u12
chr1	214334166	chr1:214334166:+	-4.04227	+	u2
chr1	214336680	chr1:214336680:+	-2.94243	+	u2
chr1	214613688	chr1:214613688:+	-8.20721	+	u2
chr1	214613692	chr1:214613692:+	-4.50909	+	u2
chr1	214614798	chr1:214614798:+	-6.85415	+	u2
chr1	214614806	chr1:214614806:+	-7.63104	+	u2
chr1	214618537	chr1:214618537:+	-5.51946	+	u2
chr1	214618541	chr1:214618541:+	-6.01429	+	u2
chr1	214619097	chr1:214619097:+	-4.64996	+	u2
chr1	214620635	chr1:214620635:+	-5.52227	+	u2
chr1	214622048	chr1:214622048:+	-5.30439	+	u2
chr1	214629008	chr1:214629008:+	-7.90948	+	u2
chr1	214629014	chr1:214629014:+	-7.00827	+	u2
chr1	214630510	chr1:214630510:+	-3.74945	+	u2
chr1	214632454	chr1:214632454:+	-5.56511	+	u2
chr1	214637843	chr1:214637843:+	-4.878	+	u2
chr1	214637847	chr1:214637847:+	-8.10256	+	u2
chr1	214639888	chr1:214639888:+	-8.17941	+	u2
chr1	214639896	chr1:214639896:+	-6.49353	+	u2
chr1	214644521	chr1:214644521:+	-8.42575	+	u2
chr1	214644525	chr1:214644525:+	-8.27035	+	u2
chr1	214648656	chr1:214648656:+	-4.72477	+	u2
chr1	214651682	chr1:214651682:+	-7.16572	+	u2
chr1	214652790	chr1:214652790:+	-8.15694	+	u2
chr1	214652795	chr1:214652795:+	-5.23135	+	u2
chr1	214653458	chr1:214653458:+	-8.17241	+	u2
chr1	214655217	chr1:214655217:+	-4.11266	+	u2
chr1	214656898	chr1:214656898:+	-8.37674	+	u2
chr1	214656905	chr1:214656905:+	-5.21585	+	u2
chr1	214656910	chr1:214656910:+	-8.3595	+	u2
chr1	214658827	chr1:214658827:+	-3.78424	+	u2
chr1	214663570	chr1:214663570:+	-2.63426	+	u2
chr1	215573762	chr1:215573762:+	-3.81054	+	u2
chr1	215574048	chr1:215574048:+	-5.02618	+	u2
chr1	215575869	chr1:215575869:+	-6.87192	+	u2
chr1	215575876	chr1:215575876:+	-8.59431	+	u2
chr1	215575881	chr1:215575881:+	-7.27891	+	u2
chr1	215577649	chr1:215577649:+	-6.05926	+	u2
chr1	215577975	chr1:215577975:+	-5.0427	+	u2
chr1	215578963	chr1:215578963:+	-7.74013	+	u2
chr1	215578967	chr1:215578967:+	-5.49064	+	u2
chr1	215579883	chr1:215579883:+	-7.8714	+	u2
chr1	215586462	chr1:215586462:+	-8.09013	+	u2
chr1	215595324	chr1:215595324:+	-5.21761	+	u2
chr1	215601839	chr1:215601839:+	-4.08743	+	u2
chr1	215601846	chr1:215601846:+	-8.19473	+	u2
chr1	215601849	chr1:215601849:+	-8.53393	+	u2
chr1	215602058	chr1:215602058:+	-4.93648	+	u2
chr1	215604099	chr1:215604099:+	-6.56797	+	u2
chr1	215604106	chr1:215604106:+	-6.30531	+	u2
chr1	215607976	chr1:215607976:+	-6.78512	+	u2
chr1	215607982	chr1:215607982:+	-6.78592	+	u2
chr1	215611791	chr1:215611791:+	-8.01965	+	u2
chr1	215611795	chr1:215611795:+	-6.52439	+	u2
chr1	215618059	chr1:215618059:+	-5.94104	+	u2
chr1	215618062	chr1:215618062:+	-7.58179	+	u2
chr1	215618850	chr1:215618850:+	-7.22015	+	u2
chr1	215618856	chr1:215618856:+	-5.97355	+	u2
chr1	215619126	chr1:215619126:+	-8.09596	+	u2
chr1	215619132	chr1:215619132:+	-6.06568	+	u2
chr1	215620028	chr1:215620028:+	-4.33829	+	u2
chr1	217611114	chr1:217611114:-	-7.47903	-	u2
chr1	217614231	chr1:217614231:-	-5.67587	-	u2
chr1	217614244	chr1:217614244:-	-8.20525	-	u2
chr1	218302260	chr1:218302260:+	-8.04633	+	u2
chr1	218302267	chr1:218302267:+	-4.7619	+	u2
chr1	218304995	chr1:218304995:+	-5.2093	+	u2
chr1	218307399	chr1:218307399:+	-5.50396	+	u2
chr1	218307406	chr1:218307406:+	-7.59069	+	u2
chr1	218330913	chr1:218330913:+	-5.44844	+	u2
chr1	219179124	chr1:219179124:+	-4.18882	+	u2
chr1	219179359	chr1:219179359:+	-8.23577	+	u2
chr1	219193032	chr1:219193032:+	-7.10776	+	u2
chr1	219210485	chr1:219210485:+	-8.20955	+	u2
chr1	219211447	chr1:219211447:+	-7.89598	+	u2
chr1	219211461	chr1:219211461:+	-7.45077	+	u2
chr1	219915981	chr1:219915981:-	-3.26182	-	u2
chr1	219918515	chr1:219918515:-	-8.30678	-	u2
chr1	219927131	chr1:219927131:-	-8.80846	-	u2
chr1	219927174	chr1:219927174:-	-5.84537	-	u2
chr1	219927180	chr1:219927180:-	-8.592	-	u2
chr1	219968990	chr1:219968990:-	-6.31391	-	u2
chr1	219968993	chr1:219968993:-	-7.65246	-	u2
chr1	219969146	chr1:219969146:-	-4.7973	-	u2
chr1	219972172	chr1:219972172:-	-8.03592	-	u2
chr1	219972180	chr1:219972180:-	-7.36123	-	u2
chr1	219973419	chr1:219973419:-	-7.06373	-	u2
chr1	219973425	chr1:219973425:-	-5.76699	-	u2
chr1	219973428	chr1:219973428:-	-8.81569	-	u2
chr1	219973432	chr1:219973432:-	-6.66083	-	u2
chr1	219978773	chr1:219978773:-	-5.89962	-	u2
chr1	219979636	chr1:219979636:-	-5.79293	-	u2
chr1	219979648	chr1:219979648:-	-6.13241	-	u2
chr1	219980267	chr1:219980267:-	-5.55461	-	u2
chr1	219980273	chr1:219980273:-	-7.43231	-	u2
chr1	219980880	chr1:219980880:-	-5.75152	-	u2
chr1	219980884	chr1:219980884:-	-6.80373	-	u2
chr1	219980887	chr1:219980887:-	-7.28826	-	u2
chr1	219981485	chr1:219981485:-	-5.55873	-	u2
chr1	219981489	chr1:219981489:-	-5.82523	-	u2
chr1	219982866	chr1:219982866:-	-8.20771	-	u2
chr1	219982873	chr1:219982873:-	-8.39145	-	u2
chr1	219983422	chr1:219983422:-	-5.65266	-	u2
chr1	219984281	chr1:219984281:-	-6.78129	-	u2
chr1	219984294	chr1:219984294:-	-6.69813	-	u2
chr1	219987443	chr1:219987443:-	-6.88417	-	u2
chr1	219988850	chr1:219988850:-	-4.65118	-	u2
chr1	219997366	chr1:219997366:-	-8.04228	-	u2
chr1	219997371	chr1:219997371:-	-8.16378	-	u2
chr1	219997374	chr1:219997374:-	-5.80731	-	u2
chr1	219997384	chr1:219997384:-	-7.6532	-	u2
chr1	220001284	chr1:220001284:-	-8.40111	-	u2
chr1	220001288	chr1:220001288:-	-7.28578	-	u2
chr1	220001299	chr1:220001299:-	-8.59964	-	u2
chr1	220005384	chr1:220005384:-	-8.16343	-	u2
chr1	220005394	chr1:220005394:-	-7.20598	-	u2
chr1	220006347	chr1:220006347:-	-5.42208	-	u2
chr1	220007369	chr1:220007369:-	-4.82047	-	u2
chr1	220011079	chr1:220011079:-	-3.39604	-	u2
chr1	220018534	chr1:220018534:-	-4.94729	-	u2
chr1	220019098	chr1:220019098:-	-8.63033	-	u2
chr1	220020255	chr1:220020255:-	-6.62061	-	u2
chr1	220022544	chr1:220022544:-	-4.96545	-	u2
chr1	220024482	chr1:220024482:-	-3.46883	-	u2
chr1	220025287	chr1:220025287:-	-7.83859	-	u2
chr1	220025290	chr1:220025290:-	-4.35234	-	u2
chr1	220030509	chr1:220030509:-	-8.78297	-	u2
chr1	220030516	chr1:220030516:-	-7.70925	-	u2
chr1	220030521	chr1:220030521:-	-6.72986	-	u2
chr1	220032545	chr1:220032545:-	-8.36811	-	u2
chr1	220032554	chr1:220032554:-	-5.93289	-	u2
chr1	220032558	chr1:220032558:-	-8.58482	-	u2
chr1	220033686	chr1:220033686:-	-8.33552	-	u2
chr1	220033691	chr1:220033691:-	-8.13443	-	u2
chr1	220033699	chr1:220033699:-	-8.08541	-	u2
chr1	220035040	chr1:220035040:-	-5.45361	-	u2
chr1	220040294	chr1:220040294:-	-7.30152	-	u2
chr1	220040300	chr1:220040300:-	-8.16337	-	u2
chr1	220057941	chr1:220057941:-	-8.86357	-	u2
chr1	220059014	chr1:220059014:-	-8.78485	-	u2
chr1	220059018	chr1:220059018:-	-6.29486	-	u2
chr1	220059023	chr1:220059023:-	-2.86599	-	u2
chr1	220062988	chr1:220062988:-	-6.25238	-	u2
chr1	220066148	chr1:220066148:-	-7.86685	-	u2
chr1	220067414	chr1:220067414:-	-8.61145	-	u2
chr1	220067418	chr1:220067418:-	-5.20222	-	u2
chr1	220069461	chr1:220069461:-	-6.41908	-	u2
chr1	220069467	chr1:220069467:-	-7.2461	-	u2
chr1	220072982	chr1:220072982:-	-4.15932	-	u2
chr1	220074093	chr1:220074093:-	-4.35002	-	u2
chr1	220100463	chr1:220100463:+	-8.79847	+	u2
chr1	220100466	chr1:220100466:+	-8.61426	+	u2
chr1	220100469	chr1:220100469:+	-5.77198	+	u2
chr1	220100472	chr1:220100472:+	-8.39669	+	u2
chr1	220102091	chr1:220102091:+	-5.9894	+	u2
chr1	220102103	chr1:220102103:+	-6.77125	+	u2
chr1	220102339	chr1:220102339:+	-5.93858	+	u2
chr1	220102661	chr1:220102661:+	-5.78235	+	u2
chr1	220102665	chr1:220102665:+	-7.03566	+	u2
chr1	220103423	chr1:220103423:+	-4.80166	+	u2
chr1	220105868	chr1:220105868:+	-4.62867	+	u2
chr1	220107037	chr1:220107037:+	-3.84928	+	u2
chr1	220110753	chr1:220110753:+	-7.40836	+	u2
chr1	220110756	chr1:220110756:+	-8.2434	+	u2
chr1	220110763	chr1:220110763:+	-4.8533	+	u2
chr1	220114285	chr1:220114285:+	-3.12421	+	u2
chr1	220125203	chr1:220125203:+	-5.21843	+	u2
chr1	220125211	chr1:220125211:+	-8.70017	+	u2
chr1	220126725	chr1:220126725:+	-4.47871	+	u2
chr1	220134357	chr1:220134357:+	-7.48807	+	u2
chr1	220134587	chr1:220134587:+	-8.24326	+	u2
chr1	220136782	chr1:220136782:+	-7.19357	+	u2
chr1	220136787	chr1:220136787:+	-6.37184	+	u2
chr1	220137879	chr1:220137879:+	-7.21762	+	u2
chr1	220137885	chr1:220137885:+	-8.14281	+	u2
chr1	220138980	chr1:220138980:+	-4.60861	+	u2
chr1	220140150	chr1:220140150:+	-7.5679	+	u2
chr1	220140159	chr1:220140159:+	-7.23979	+	u2
chr1	220140163	chr1:220140163:+	-7.02367	+	u2
chr1	220141783	chr1:220141783:+	-4.82144	+	u2
chr1	220142914	chr1:220142914:+	-4.60796	+	u2
chr1	220145475	chr1:220145475:+	-6.5697	+	u2
chr1	220145480	chr1:220145480:+	-8.15569	+	u2
chr1	220145487	chr1:220145487:+	-5.94261	+	u2
chr1	220147461	chr1:220147461:+	-8.05943	+	u2
chr1	220147466	chr1:220147466:+	-7.08002	+	u2
chr1	220147474	chr1:220147474:+	-8.84401	+	u2
chr1	220151434	chr1:220151434:-	-6.22891	-	u2
chr1	220151796	chr1:220151796:-	-4.74004	-	u2
chr1	220151802	chr1:220151802:-	-5.55063	-	u2
chr1	220153435	chr1:220153435:-	-6.48627	-	u2
chr1	220153442	chr1:220153442:-	-6.62818	-	u2
chr1	220154086	chr1:220154086:-	-3.91237	-	u2
chr1	220157518	chr1:220157518:-	-4.91477	-	u2
chr1	220157900	chr1:220157900:-	-4.59071	-	u2
chr1	220159444	chr1:220159444:-	-7.99493	-	u2
chr1	220159452	chr1:220159452:-	-5.17878	-	u2
chr1	220162290	chr1:220162290:-	-8.77003	-	u2
chr1	220164845	chr1:220164845:-	-6.68156	-	u2
chr1	220167421	chr1:220167421:-	-6.50988	-	u2
chr1	220167426	chr1:220167426:-	-4.8911	-	u2
chr1	220167429	chr1:220167429:-	-8.84425	-	u2
chr1	220167699	chr1:220167699:-	-8.83385	-	u2
chr1	220167702	chr1:220167702:-	-8.59522	-	u2
chr1	220167709	chr1:220167709:-	-7.84582	-	u2
chr1	220171140	chr1:220171140:-	-4.4214	-	u2
chr1	220171143	chr1:220171143:-	-8.50916	-	u2
chr1	220172077	chr1:220172077:-	-6.52981	-	u2
chr1	220172084	chr1:220172084:-	-7.47028	-	u2
chr1	220172766	chr1:220172766:-	-5.80112	-	u2
chr1	220182379	chr1:220182379:-	-4.83477	-	u2
chr1	220182383	chr1:220182383:-	-7.11007	-	u2
chr1	220182387	chr1:220182387:-	-6.56094	-	u2
chr1	220182963	chr1:220182963:-	-6.1331	-	u2
chr1	220184190	chr1:220184190:-	-6.07967	-	u2
chr1	220185765	chr1:220185765:-	-7.47836	-	u2
chr1	220185770	chr1:220185770:-	-7.31621	-	u2
chr1	220185773	chr1:220185773:-	-6.20718	-	u2
chr1	220189792	chr1:220189792:-	-7.75338	-	u2
chr1	220189799	chr1:220189799:-	-7.94489	-	u2
chr1	220190169	chr1:220190169:-	-6.25275	-	u2
chr1	220190172	chr1:220190172:-	-8.09411	-	u2
chr1	220190449	chr1:220190449:-	-7.85463	-	u2
chr1	220190546	chr1:220190546:-	-7.80776	-	u2
chr1	220190554	chr1:220190554:-	-5.01626	-	u2
chr1	220191309	chr1:220191309:-	-5.08752	-	u2
chr1	220191313	chr1:220191313:-	-6.34654	-	u2
chr1	220191317	chr1:220191317:-	-8.20917	-	u2
chr1	220193406	chr1:220193406:-	-7.48742	-	u2
chr1	220193411	chr1:220193411:-	-5.51084	-	u2
chr1	220195185	chr1:220195185:-	-8.82948	-	u2
chr1	220195191	chr1:220195191:-	-7.35576	-	u2
chr1	220195408	chr1:220195408:-	-4.39985	-	u2
chr1	220196426	chr1:220196426:-	-6.61608	-	u2
chr1	220202405	chr1:220202405:-	-5.57781	-	u2
chr1	220202408	chr1:220202408:-	-7.53312	-	u2
chr1	220206039	chr1:220206039:-	-7.99284	-	u2
chr1	220210519	chr1:220210519:-	-6.71261	-	u2
chr1	220210893	chr1:220210893:-	-8.37595	-	u2
chr1	220211029	chr1:220211029:-	-3.91522	-	u2
chr1	220212996	chr1:220212996:-	-8.4011	-	u2
chr1	220213001	chr1:220213001:-	-5.37386	-	u2
chr1	220213998	chr1:220213998:-	-6.61944	-	u2
chr1	220214002	chr1:220214002:-	-8.82242	-	u2
chr1	220219655	chr1:220219655:-	-7.80298	-	u2
chr1	220232890	chr1:220232890:-	-8.66282	-	u2
chr1	220232894	chr1:220232894:-	-4.96686	-	u2
chr1	220271259	chr1:220271259:-	-8.3709	-	u2
chr1	220881166	chr1:220881166:+	-3.70105	+	u2
chr1	220882118	chr1:220882118:+	-7.3161	+	u2
chr1	221702704	chr1:221702704:-	-4.75743	-	u2
chr1	221706488	chr1:221706488:-	-5.57797	-	u2
chr1	221706494	chr1:221706494:-	-5.0994	-	u2
chr1	221739819	chr1:221739819:-	-7.50483	-	u2
chr1	221739829	chr1:221739829:-	-6.37395	-	u2
chr1	222501593	chr1:222501593:-	-8.12417	-	u2
chr1	222510274	chr1:222510274:-	-8.3009	-	u2
chr1	222510278	chr1:222510278:-	-8.04225	-	u2
chr1	222558304	chr1:222558304:-	-7.57693	-	u2
chr1	222558800	chr1:222558800:-	-5.87853	-	u2
chr1	222561548	chr1:222561548:-	-4.83684	-	u2
chr1	222561552	chr1:222561552:-	-8.86686	-	u2
chr1	222561555	chr1:222561555:-	-8.70782	-	u2
chr1	222563322	chr1:222563322:-	-4.27336	-	u2
chr1	222564147	chr1:222564147:-	-8.23262	-	u2
chr1	222569693	chr1:222569693:-	-3.64347	-	u2
chr1	222569698	chr1:222569698:-	-6.31788	-	u2
chr1	222570688	chr1:222570688:-	-7.81317	-	u2
chr1	222577673	chr1:222577673:-	-7.82207	-	u2
chr1	222577681	chr1:222577681:-	-5.24872	-	u2
chr1	222579902	chr1:222579902:-	-5.45266	-	u2
chr1	222584322	chr1:222584322:-	-5.90463	-	u2
chr1	222588588	chr1:222588588:-	-3.83894	-	u2
chr1	222592120	chr1:222592120:+	-8.58465	+	u2
chr1	222621122	chr1:222621122:+	-4.80916	+	u2
chr1	222624731	chr1:222624731:+	-8.87499	+	u2
chr1	222624735	chr1:222624735:+	-5.64156	+	u2
chr1	222627546	chr1:222627546:+	-5.62318	+	u2
chr1	222627554	chr1:222627554:+	-6.66996	+	u2
chr1	222632140	chr1:222632140:+	-4.95602	+	u2
chr1	222633069	chr1:222633069:+	-4.96893	+	u2
chr1	222645524	chr1:222645524:+	-4.89197	+	u2
chr1	222645527	chr1:222645527:+	-7.50605	+	u2
chr1	222645534	chr1:222645534:+	-5.66282	+	u2
chr1	222648797	chr1:222648797:+	-7.47464	+	u2
chr1	222648809	chr1:222648809:+	-5.92681	+	u2
chr1	222650257	chr1:222650257:+	-8.02028	+	u2
chr1	222650263	chr1:222650263:+	-7.14318	+	u2
chr1	222650266	chr1:222650266:+	-4.71802	+	u2
chr1	222650615	chr1:222650615:+	-6.66433	+	u2
chr1	222650772	chr1:222650772:+	-3.98428	+	u2
chr1	222651944	chr1:222651944:+	-3.54753	+	u2
chr1	222652208	chr1:222652208:+	-3.15275	+	u2
chr1	222652976	chr1:222652976:+	-2.92986	+	u2
chr1	222653205	chr1:222653205:+	-5.68656	+	u2
chr1	222654216	chr1:222654216:+	-7.6914	+	u2
chr1	222654220	chr1:222654220:+	-5.59586	+	u2
chr1	222654363	chr1:222654363:+	-8.00091	+	u2
chr1	222654630	chr1:222654630:+	-7.46091	+	u2
chr1	222654635	chr1:222654635:+	-7.6151	+	u2
chr1	222658699	chr1:222658699:+	-8.46929	+	u2
chr1	222658703	chr1:222658703:+	-8.51712	+	u2
chr1	222659430	chr1:222659430:+	-5.77118	+	u2
chr1	222659596	chr1:222659596:+	-5.59906	+	u2
chr1	222659710	chr1:222659710:+	-5.10168	+	u2
chr1	222659872	chr1:222659872:+	-6.90431	+	u2
chr1	222660156	chr1:222660156:+	-3.67791	+	u2
chr1	222662026	chr1:222662026:+	-5.77471	+	u2
chr1	222662031	chr1:222662031:+	-8.62028	+	u2
chr1	222662230	chr1:222662230:+	-7.19394	+	u2
chr1	222662859	chr1:222662859:+	-6.94132	+	u2
chr1	222663971	chr1:222663971:+	-6.57586	+	u2
chr1	222665284	chr1:222665284:+	-6.14013	+	u2
chr1	222665571	chr1:222665571:+	-8.85615	+	u2
chr1	222670017	chr1:222670017:-	-4.59427	-	u2
chr1	222670274	chr1:222670274:-	-6.57413	-	u2
chr1	222670285	chr1:222670285:-	-7.61946	-	u2
chr1	222673459	chr1:222673459:-	-4.25158	-	u2
chr1	222676240	chr1:222676240:-	-7.95387	-	u2
chr1	222676247	chr1:222676247:-	-7.81021	-	u2
chr1	222676253	chr1:222676253:-	-8.08184	-	u2
chr1	222687070	chr1:222687070:-	-6.8918	-	u2
chr1	222687078	chr1:222687078:-	-7.50626	-	u2
chr1	222687683	chr1:222687683:-	-5.73303	-	u2
chr1	222687687	chr1:222687687:-	-8.60853	-	u2
chr1	222687695	chr1:222687695:-	-6.11233	-	u2
chr1	222693864	chr1:222693864:-	-5.98013	-	u2
chr1	222694287	chr1:222694287:-	-6.00628	-	u2
chr1	222703240	chr1:222703240:-	-4.79748	-	u2
chr1	222713536	chr1:222713536:+	-7.75844	+	u2
chr1	222715651	chr1:222715651:+	-6.36834	+	u2
chr1	222717825	chr1:222717825:+	-7.3848	+	u2
chr1	222718895	chr1:222718895:+	-3.54783	+	u2
chr1	222719225	chr1:222719225:+	-8.57532	+	u2
chr1	222719234	chr1:222719234:+	-8.86779	+	u2
chr1	222719240	chr1:222719240:+	-5.26891	+	u2
chr1	222722387	chr1:222722387:+	-6.22332	+	u2
chr1	222722391	chr1:222722391:+	-8.0805	+	u2
chr1	222722396	chr1:222722396:+	-6.11231	+	u2
chr1	222724068	chr1:222724068:+	-2.87742	+	u2
chr1	222724072	chr1:222724072:+	-7.62302	+	u2
chr1	222724077	chr1:222724077:+	-8.78774	+	u2
chr1	222725405	chr1:222725405:+	-8.33864	+	u2
chr1	222727134	chr1:222727134:+	-7.41638	+	u2
chr1	222727138	chr1:222727138:+	-8.4469	+	u2
chr1	222727142	chr1:222727142:+	-7.0109	+	u2
chr1	222727146	chr1:222727146:+	-7.88949	+	u2
chr1	222728710	chr1:222728710:+	-7.56954	+	u2
chr1	222728716	chr1:222728716:+	-8.76478	+	u2
chr1	222729595	chr1:222729595:+	-7.84369	+	u2
chr1	222729995	chr1:222729995:+	-5.26087	+	u2
chr1	222731330	chr1:222731330:+	-5.49542	+	u2
chr1	222732604	chr1:222732604:+	-5.07909	+	u2
chr1	223132664	chr1:223132664:-	-6.44601	-	u2
chr1	223229416	chr1:223229416:-	-5.28797	-	u2
chr1	223717735	chr1:223717735:+	-3.54942	+	u2
chr1	223744072	chr1:223744072:+	-5.8661	+	u2
chr1	223745283	chr1:223745283:+	-7.35414	+	u2
chr1	223746975	chr1:223746975:+	-8.28213	+	u2
chr1	223749020	chr1:223749020:+	-4.24027	+	u2
chr1	223750855	chr1:223750855:+	-6.09664	+	u2
chr1	223750863	chr1:223750863:+	-6.20166	+	u2
chr1	223751969	chr1:223751969:+	-2.76825	+	u2
chr1	223752763	chr1:223752763:+	-6.34479	+	u2
chr1	223752766	chr1:223752766:+	-7.37977	+	u2
chr1	223752773	chr1:223752773:+	-6.5203	+	u2
chr1	223752776	chr1:223752776:+	-7.39993	+	u2
chr1	223757340	chr1:223757340:+	-8.59823	+	u2
chr1	223757345	chr1:223757345:+	-4.85556	+	u2
chr1	223759237	chr1:223759237:+	-4.79473	+	u2
chr1	223761556	chr1:223761556:+	-4.33952	+	u2
chr1	223762154	chr1:223762154:+	-4.87999	+	u2
chr1	223762158	chr1:223762158:+	-5.95083	+	u2
chr1	223762164	chr1:223762164:+	-6.42021	+	u2
chr1	223764124	chr1:223764124:+	-5.33435	+	u2
chr1	223764127	chr1:223764127:+	-7.5791	+	u2
chr1	223766331	chr1:223766331:+	-5.70291	+	u2
chr1	223766347	chr1:223766347:+	-7.57251	+	u2
chr1	223769830	chr1:223769830:+	1.55115	+	u12
chr1	223770425	chr1:223770425:+	-3.81234	+	u2
chr1	223771777	chr1:223771777:+	-6.85837	+	u2
chr1	223771780	chr1:223771780:+	-8.22666	+	u2
chr1	223771784	chr1:223771784:+	-6.25196	+	u2
chr1	223772149	chr1:223772149:+	-5.44113	+	u2
chr1	223772156	chr1:223772156:+	-5.62418	+	u2
chr1	223780927	chr1:223780927:-	-7.88259	-	u2
chr1	223784347	chr1:223784347:-	-8.02921	-	u2
chr1	223784356	chr1:223784356:-	-8.34365	-	u2
chr1	223789196	chr1:223789196:-	-6.36802	-	u2
chr1	223792541	chr1:223792541:-	-5.66355	-	u2
chr1	223792547	chr1:223792547:-	-6.56595	-	u2
chr1	223793465	chr1:223793465:-	-3.31533	-	u2
chr1	223796145	chr1:223796145:-	-7.93566	-	u2
chr1	223796149	chr1:223796149:-	-8.79603	-	u2
chr1	223796614	chr1:223796614:-	-8.5703	-	u2
chr1	223796622	chr1:223796622:-	-3.5362	-	u2
chr1	223798703	chr1:223798703:-	-3.57351	-	u2
chr1	223800069	chr1:223800069:-	-5.60494	-	u2
chr1	223800084	chr1:223800084:-	-5.0883	-	u2
chr1	223800837	chr1:223800837:-	-4.66302	-	u2
chr1	223800841	chr1:223800841:-	-6.84707	-	u2
chr1	223802368	chr1:223802368:-	-4.62835	-	u2
chr1	223802374	chr1:223802374:-	-6.08926	-	u2
chr1	223802921	chr1:223802921:-	-7.83145	-	u2
chr1	223803483	chr1:223803483:-	-6.64194	-	u2
chr1	223803495	chr1:223803495:-	-7.96922	-	u2
chr1	223804368	chr1:223804368:-	-4.73927	-	u2
chr1	223806967	chr1:223806967:-	-8.87824	-	u2
chr1	223806976	chr1:223806976:-	-8.30808	-	u2
chr1	223806983	chr1:223806983:-	-5.70135	-	u2
chr1	223810541	chr1:223810541:-	-3.95638	-	u2
chr1	223814379	chr1:223814379:-	-4.88282	-	u2
chr1	223814385	chr1:223814385:-	-7.03725	-	u2
chr1	223821394	chr1:223821394:-	-3.8724	-	u2
chr1	223952322	chr1:223952322:-	-7.71749	-	u2
chr1	223952325	chr1:223952325:-	-4.24996	-	u2
chr1	223952470	chr1:223952470:-	-8.85305	-	u2
chr1	223952474	chr1:223952474:-	-8.4971	-	u2
chr1	223952480	chr1:223952480:-	-4.60265	-	u2
chr1	223954700	chr1:223954700:-	-5.70009	-	u2
chr1	223962302	chr1:223962302:-	-5.17412	-	u2
chr1	223977139	chr1:223977139:-	-4.96013	-	u2
chr1	223982867	chr1:223982867:-	-7.50143	-	u2
chr1	223983317	chr1:223983317:-	-5.40709	-	u2
chr1	223984459	chr1:223984459:-	-8.26697	-	u2
chr1	223984462	chr1:223984462:-	-6.39246	-	u2
chr1	223984469	chr1:223984469:-	-7.82641	-	u2
chr1	223988174	chr1:223988174:-	-8.8197	-	u2
chr1	223988177	chr1:223988177:-	-6.71417	-	u2
chr1	223988194	chr1:223988194:-	-8.66195	-	u2
chr1	224002497	chr1:224002497:+	-8.33479	+	u2
chr1	224003493	chr1:224003493:+	-7.44905	+	u2
chr1	224007268	chr1:224007268:+	-8.06582	+	u2
chr1	224009288	chr1:224009288:+	-7.78023	+	u2
chr1	224130446	chr1:224130446:+	-4.51843	+	u2
chr1	224134038	chr1:224134038:+	-5.47277	+	u2
chr1	224153122	chr1:224153122:+	-4.48421	+	u2
chr1	224157323	chr1:224157323:+	-6.42501	+	u2
chr1	224157327	chr1:224157327:+	-4.30077	+	u2
chr1	224189547	chr1:224189547:+	-4.8639	+	u2
chr1	224191063	chr1:224191063:+	-7.92901	+	u2
chr1	224192293	chr1:224192293:+	-5.74096	+	u2
chr1	224192299	chr1:224192299:+	-5.98704	+	u2
chr1	224192306	chr1:224192306:+	-5.84482	+	u2
chr1	224192868	chr1:224192868:+	-8.4257	+	u2
chr1	224227705	chr1:224227705:-	-4.93937	-	u2
chr1	224231327	chr1:224231327:-	-3.92787	-	u2
chr1	224232204	chr1:224232204:-	-7.62665	-	u2
chr1	224232994	chr1:224232994:-	-5.62996	-	u2
chr1	224233307	chr1:224233307:-	-7.54547	-	u2
chr1	224233315	chr1:224233315:-	-7.91887	-	u2
chr1	224236611	chr1:224236611:-	-7.08375	-	u2
chr1	224250339	chr1:224250339:-	-8.63169	-	u2
chr1	224250345	chr1:224250345:-	-7.77993	-	u2
chr1	224250350	chr1:224250350:-	-8.48857	-	u2
chr1	224268154	chr1:224268154:-	-8.32121	-	u2
chr1	224268159	chr1:224268159:-	-7.48567	-	u2
chr1	224275495	chr1:224275495:-	-6.18389	-	u2
chr1	224281214	chr1:224281214:-	-4.95123	-	u2
chr1	224286156	chr1:224286156:-	-7.86776	-	u2
chr1	224286160	chr1:224286160:-	-4.68131	-	u2
chr1	224288023	chr1:224288023:-	-7.45585	-	u2
chr1	224288046	chr1:224288046:-	-8.73896	-	u2
chr1	224289758	chr1:224289758:-	-6.80587	-	u2
chr1	224294437	chr1:224294437:-	-5.48403	-	u2
chr1	224294440	chr1:224294440:-	-8.71978	-	u2
chr1	224296648	chr1:224296648:-	-5.59377	-	u2
chr1	224296651	chr1:224296651:-	-6.98043	-	u2
chr1	224296655	chr1:224296655:-	-8.22395	-	u2
chr1	224300696	chr1:224300696:-	-6.92555	-	u2
chr1	224300703	chr1:224300703:-	-7.08091	-	u2
chr1	224301796	chr1:224301796:-	-8.47046	-	u2
chr1	224303881	chr1:224303881:-	-6.46201	-	u2
chr1	224303887	chr1:224303887:-	-6.93316	-	u2
chr1	224304843	chr1:224304843:-	-4.62041	-	u2
chr1	224305199	chr1:224305199:-	-6.60307	-	u2
chr1	224308298	chr1:224308298:-	-4.56588	-	u2
chr1	224311883	chr1:224311883:-	-5.66175	-	u2
chr1	224313196	chr1:224313196:-	-8.08099	-	u2
chr1	224317817	chr1:224317817:-	-4.22073	-	u2
chr1	224317953	chr1:224317953:-	-4.95425	-	u2
chr1	224326501	chr1:224326501:-	-8.56574	-	u2
chr1	224326505	chr1:224326505:-	-8.44866	-	u2
chr1	224360481	chr1:224360481:+	-1.38663	+	u12
chr1	224360487	chr1:224360487:+	-6.79218	+	u12
chr1	224365857	chr1:224365857:+	-5.82728	+	u2
chr1	224371246	chr1:224371246:+	-8.5103	+	u2
chr1	224371258	chr1:224371258:+	-3.98385	+	u2
chr1	224375772	chr1:224375772:+	-6.24255	+	u2
chr1	224375778	chr1:224375778:+	-8.23938	+	u2
chr1	224379032	chr1:224379032:+	-8.14429	+	u2
chr1	224379035	chr1:224379035:+	-7.64161	+	u2
chr1	224389877	chr1:224389877:-	-8.65579	-	u2
chr1	224389884	chr1:224389884:-	-7.83565	-	u2
chr1	224394048	chr1:224394048:-	-5.47609	-	u2
chr1	224398250	chr1:224398250:-	-6.47232	-	u2
chr1	224398253	chr1:224398253:-	-6.39095	-	u2
chr1	224398611	chr1:224398611:-	-6.8993	-	u2
chr1	224398615	chr1:224398615:-	-7.2876	-	u2
chr1	224399056	chr1:224399056:-	-4.0345	-	u2
chr1	224401089	chr1:224401089:-	-7.90526	-	u2
chr1	224401093	chr1:224401093:-	-6.33644	-	u2
chr1	224402166	chr1:224402166:-	-5.79872	-	u2
chr1	224404596	chr1:224404596:-	-4.57685	-	u2
chr1	224411588	chr1:224411588:-	-5.43457	-	u2
chr1	224411591	chr1:224411591:-	-6.99911	-	u2
chr1	224411596	chr1:224411596:-	-7.86664	-	u2
chr1	224418461	chr1:224418461:-	-7.36852	-	u2
chr1	224419646	chr1:224419646:-	-3.86854	-	u2
chr1	224424677	chr1:224424677:-	-5.09375	-	u2
chr1	224431616	chr1:224431616:-	-7.63196	-	u2
chr1	224431801	chr1:224431801:-	-7.96111	-	u2
chr1	224952643	chr1:224952643:+	-6.59103	+	u2
chr1	224952649	chr1:224952649:+	-7.11529	+	u2
chr1	224952962	chr1:224952962:+	-7.59859	+	u2
chr1	224954927	chr1:224954927:+	-8.0808	+	u2
chr1	224954938	chr1:224954938:+	-6.91847	+	u2
chr1	224960125	chr1:224960125:+	-8.44395	+	u2
chr1	224960134	chr1:224960134:+	-8.83022	+	u2
chr1	224961066	chr1:224961066:+	-6.79353	+	u2
chr1	224964449	chr1:224964449:+	-4.77877	+	u2
chr1	224967396	chr1:224967396:+	-8.58502	+	u2
chr1	224967400	chr1:224967400:+	-5.84115	+	u2
chr1	224968731	chr1:224968731:+	-8.20658	+	u2
chr1	224968735	chr1:224968735:+	-7.68179	+	u2
chr1	224974066	chr1:224974066:+	-8.72599	+	u2
chr1	225007384	chr1:225007384:+	-6.56323	+	u2
chr1	225007390	chr1:225007390:+	-7.42637	+	u2
chr1	225023581	chr1:225023581:+	-7.07332	+	u2
chr1	225038652	chr1:225038652:+	-8.79358	+	u2
chr1	225038662	chr1:225038662:+	-7.74288	+	u2
chr1	225042804	chr1:225042804:+	-7.18076	+	u2
chr1	225042810	chr1:225042810:+	-8.70813	+	u2
chr1	225042816	chr1:225042816:+	-8.61165	+	u2
chr1	225043702	chr1:225043702:+	-8.75578	+	u2
chr1	225051427	chr1:225051427:+	-5.59156	+	u2
chr1	225079181	chr1:225079181:+	-8.60438	+	u2
chr1	225079188	chr1:225079188:+	-7.47311	+	u2
chr1	225082522	chr1:225082522:+	-6.9381	+	u2
chr1	225082531	chr1:225082531:+	-7.07056	+	u2
chr1	225085522	chr1:225085522:+	-7.0475	+	u2
chr1	225085661	chr1:225085661:+	-8.46723	+	u2
chr1	225097084	chr1:225097084:+	-7.06461	+	u2
chr1	225100688	chr1:225100688:+	-7.66574	+	u2
chr1	225117644	chr1:225117644:+	-8.48247	+	u2
chr1	225117658	chr1:225117658:+	-8.41023	+	u2
chr1	225117847	chr1:225117847:+	-7.6071	+	u2
chr1	225119185	chr1:225119185:+	-6.39355	+	u2
chr1	225119192	chr1:225119192:+	-8.37496	+	u2
chr1	225145307	chr1:225145307:+	-7.07259	+	u2
chr1	225147076	chr1:225147076:+	-7.89996	+	u2
chr1	225151979	chr1:225151979:+	-7.20156	+	u2
chr1	225151982	chr1:225151982:+	-7.84991	+	u2
chr1	225152655	chr1:225152655:+	-8.10053	+	u2
chr1	225152658	chr1:225152658:+	-8.77497	+	u2
chr1	225152670	chr1:225152670:+	-7.02843	+	u2
chr1	225153722	chr1:225153722:+	-7.76374	+	u2
chr1	225153725	chr1:225153725:+	-6.07266	+	u2
chr1	225159277	chr1:225159277:+	-4.16175	+	u2
chr1	225205942	chr1:225205942:+	-7.44716	+	u2
chr1	225266607	chr1:225266607:+	-5.74197	+	u2
chr1	225266621	chr1:225266621:+	-7.98251	+	u2
chr1	225403489	chr1:225403489:-	-3.2419	-	u2
chr1	225404549	chr1:225404549:-	-7.57158	-	u2
chr1	225404555	chr1:225404555:-	-7.95208	-	u2
chr1	225404733	chr1:225404733:-	-4.31457	-	u2
chr1	225406873	chr1:225406873:-	-7.81601	-	u2
chr1	225410438	chr1:225410438:-	-6.56275	-	u2
chr1	225411459	chr1:225411459:-	-5.27301	-	u2
chr1	225412678	chr1:225412678:-	-4.9224	-	u2
chr1	225415358	chr1:225415358:-	-5.4758	-	u2
chr1	225415362	chr1:225415362:-	-7.1438	-	u2
chr1	225418209	chr1:225418209:-	-5.51695	-	u2
chr1	225418216	chr1:225418216:-	-7.27029	-	u2
chr1	225419473	chr1:225419473:-	-7.61448	-	u2
chr1	225419821	chr1:225419821:-	-6.0105	-	u2
chr1	225419825	chr1:225419825:-	-7.21666	-	u2
chr1	225422300	chr1:225422300:-	-8.04113	-	u2
chr1	225422305	chr1:225422305:-	-7.56692	-	u2
chr1	225424119	chr1:225424119:-	-6.25678	-	u2
chr1	225498445	chr1:225498445:-	-6.19128	-	u2
chr1	225783270	chr1:225783270:+	-7.4064	+	u2
chr1	225783280	chr1:225783280:+	-4.59095	+	u2
chr1	225789005	chr1:225789005:+	-8.21725	+	u2
chr1	225789014	chr1:225789014:+	-8.16803	+	u2
chr1	225789214	chr1:225789214:+	-5.32347	+	u2
chr1	225831752	chr1:225831752:+	-5.66846	+	u2
chr1	225838634	chr1:225838634:+	-5.07287	+	u2
chr1	225839189	chr1:225839189:+	-8.58497	+	u2
chr1	225839194	chr1:225839194:+	-5.00298	+	u2
chr1	225841218	chr1:225841218:-	-6.13112	-	u2
chr1	225842335	chr1:225842335:+	-6.26826	+	u2
chr1	225844468	chr1:225844468:+	-7.56133	+	u2
chr1	225846953	chr1:225846953:-	-7.99861	-	u2
chr1	225846956	chr1:225846956:-	-3.78136	-	u2
chr1	225847233	chr1:225847233:-	-6.13496	-	u2
chr1	225847236	chr1:225847236:-	-8.0584	-	u2
chr1	225848581	chr1:225848581:-	-5.53556	-	u2
chr1	225849030	chr1:225849030:-	-6.83268	-	u2
chr1	225850098	chr1:225850098:-	-3.67866	-	u2
chr1	225852787	chr1:225852787:-	-7.29109	-	u2
chr1	225852795	chr1:225852795:-	-5.68958	-	u2
chr1	225852798	chr1:225852798:-	-8.343	-	u2
chr1	225853817	chr1:225853817:-	-3.86297	-	u2
chr1	225855962	chr1:225855962:-	-6.20454	-	u2
chr1	225855968	chr1:225855968:-	-5.23638	-	u2
chr1	225856756	chr1:225856756:-	-4.97966	-	u2
chr1	225857046	chr1:225857046:-	-5.48968	-	u2
chr1	225861020	chr1:225861020:-	-7.68356	-	u2
chr1	225861035	chr1:225861035:-	-8.29227	-	u2
chr1	225862373	chr1:225862373:-	-6.44643	-	u2
chr1	225862378	chr1:225862378:-	-7.21922	-	u2
chr1	225862608	chr1:225862608:-	-7.89133	-	u2
chr1	225862614	chr1:225862614:-	-5.93866	-	u2
chr1	225862887	chr1:225862887:-	-7.06841	-	u2
chr1	225863119	chr1:225863119:-	-7.25451	-	u2
chr1	225865997	chr1:225865997:-	-6.04883	-	u2
chr1	225866073	chr1:225866073:-	-7.1235	-	u2
chr1	225866235	chr1:225866235:-	-6.88316	-	u2
chr1	225866705	chr1:225866705:-	-5.61911	-	u2
chr1	225867184	chr1:225867184:-	-6.16975	-	u2
chr1	225867189	chr1:225867189:-	-6.92104	-	u2
chr1	225868057	chr1:225868057:-	-3.32809	-	u2
chr1	225871136	chr1:225871136:-	-3.17016	-	u2
chr1	225872085	chr1:225872085:-	-8.79622	-	u2
chr1	225872088	chr1:225872088:-	-8.75459	-	u2
chr1	225872091	chr1:225872091:-	-4.83755	-	u2
chr1	225874393	chr1:225874393:-	-7.26925	-	u2
chr1	225874401	chr1:225874401:-	-6.55897	-	u2
chr1	225877628	chr1:225877628:-	-4.92671	-	u2
chr1	225879435	chr1:225879435:-	-7.45845	-	u2
chr1	225879440	chr1:225879440:-	-7.6437	-	u2
chr1	225920644	chr1:225920644:-	-4.69207	-	u2
chr1	225920658	chr1:225920658:-	-6.78915	-	u2
chr1	225921389	chr1:225921389:-	-8.56151	-	u2
chr1	225921401	chr1:225921401:-	-6.40715	-	u2
chr1	225921661	chr1:225921661:-	-6.62335	-	u2
chr1	225922103	chr1:225922103:-	-3.73384	-	u2
chr1	225922405	chr1:225922405:-	-6.7265	-	u2
chr1	225922411	chr1:225922411:-	-7.8941	-	u2
chr1	225923789	chr1:225923789:-	-7.35237	-	u2
chr1	225923795	chr1:225923795:-	-8.71586	-	u2
chr1	225924095	chr1:225924095:-	-7.08425	-	u2
chr1	225985549	chr1:225985549:-	-6.01338	-	u2
chr1	225988412	chr1:225988412:-	-8.49731	-	u2
chr1	225988422	chr1:225988422:-	-7.83838	-	u2
chr1	225991385	chr1:225991385:-	-4.29151	-	u2
chr1	225992590	chr1:225992590:-	-8.52569	-	u2
chr1	225992596	chr1:225992596:-	-6.70238	-	u2
chr1	225992600	chr1:225992600:-	-7.60181	-	u2
chr1	225993031	chr1:225993031:-	-3.77374	-	u2
chr1	225995404	chr1:225995404:-	-6.1554	-	u2
chr1	225995417	chr1:225995417:-	-7.69529	-	u2
chr1	226061110	chr1:226061110:-	-4.98735	-	u2
chr1	226064296	chr1:226064296:+	-8.71986	+	u2
chr1	226064304	chr1:226064304:+	-5.80738	+	u2
chr1	226064311	chr1:226064311:+	-7.76673	+	u2
chr1	226065630	chr1:226065630:+	-3.64251	+	u2
chr1	226071320	chr1:226071320:+	-7.1192	+	u2
chr1	226071327	chr1:226071327:+	-6.94729	+	u2
chr1	226146841	chr1:226146841:-	-7.26297	-	u2
chr1	226146845	chr1:226146845:-	-6.12296	-	u2
chr1	226152640	chr1:226152640:-	-8.31106	-	u2
chr1	226152645	chr1:226152645:-	-7.99496	-	u2
chr1	226154863	chr1:226154863:-	-5.26641	-	u2
chr1	226154866	chr1:226154866:-	-8.41061	-	u2
chr1	226159381	chr1:226159381:-	-7.96349	-	u2
chr1	226159387	chr1:226159387:-	-7.19453	-	u2
chr1	226161711	chr1:226161711:-	-4.28545	-	u2
chr1	226164952	chr1:226164952:-	-5.39098	-	u2
chr1	226166031	chr1:226166031:-	-3.57895	-	u2
chr1	226232628	chr1:226232628:-	-4.16276	-	u2
chr1	226232637	chr1:226232637:-	-8.49856	-	u2
chr1	226233218	chr1:226233218:-	-6.42384	-	u2
chr1	226233546	chr1:226233546:-	-5.37278	-	u2
chr1	226239121	chr1:226239121:-	-8.77251	-	u2
chr1	226239125	chr1:226239125:-	-4.62376	-	u2
chr1	226250942	chr1:226250942:-	-6.29738	-	u2
chr1	226250948	chr1:226250948:-	-8.07451	-	u2
chr1	226265658	chr1:226265658:-	-5.79504	-	u2
chr1	226266360	chr1:226266360:-	-5.57169	-	u2
chr1	226268114	chr1:226268114:-	-8.06274	-	u2
chr1	226268117	chr1:226268117:-	-3.98079	-	u2
chr1	226268121	chr1:226268121:-	-8.85371	-	u2
chr1	226277965	chr1:226277965:-	-5.4609	-	u2
chr1	226286480	chr1:226286480:-	-7.13192	-	u2
chr1	226286487	chr1:226286487:-	-4.44548	-	u2
chr1	226287819	chr1:226287819:-	-7.7004	-	u2
chr1	226287836	chr1:226287836:-	-7.10818	-	u2
chr1	226295968	chr1:226295968:-	-5.90216	-	u2
chr1	226295972	chr1:226295972:-	-6.23178	-	u2
chr1	226297837	chr1:226297837:-	-6.18757	-	u2
chr1	226301228	chr1:226301228:-	-7.92535	-	u2
chr1	226301232	chr1:226301232:-	-8.21896	-	u2
chr1	226301235	chr1:226301235:-	-5.59004	-	u2
chr1	226361557	chr1:226361557:-	2.22415	-	u12
chr1	226362105	chr1:226362105:-	-6.35051	-	u2
chr1	226362110	chr1:226362110:-	-7.31435	-	u2
chr1	226362117	chr1:226362117:-	-5.23234	-	u2
chr1	226363181	chr1:226363181:-	-5.04279	-	u2
chr1	226364095	chr1:226364095:-	-4.42871	-	u2
chr1	226365200	chr1:226365200:-	-6.7697	-	u2
chr1	226366075	chr1:226366075:-	-2.58849	-	u2
chr1	226367636	chr1:226367636:-	-3.20781	-	u2
chr1	226368354	chr1:226368354:-	-3.88554	-	u2
chr1	226370542	chr1:226370542:-	-5.89633	-	u2
chr1	226374377	chr1:226374377:-	-5.36145	-	u2
chr1	226377324	chr1:226377324:-	-4.39793	-	u2
chr1	226377339	chr1:226377339:-	-6.51967	-	u2
chr1	226379301	chr1:226379301:-	-5.17751	-	u2
chr1	226379662	chr1:226379662:-	-8.01258	-	u2
chr1	226379670	chr1:226379670:-	-7.58362	-	u2
chr1	226380203	chr1:226380203:-	-5.86466	-	u2
chr1	226381232	chr1:226381232:-	-3.75379	-	u2
chr1	226383201	chr1:226383201:-	-7.46174	-	u2
chr1	226383205	chr1:226383205:-	-6.35156	-	u2
chr1	226385703	chr1:226385703:-	-3.70873	-	u2
chr1	226386464	chr1:226386464:-	-5.09861	-	u2
chr1	226388775	chr1:226388775:-	-4.5495	-	u2
chr1	226388781	chr1:226388781:-	-8.50619	-	u2
chr1	226388794	chr1:226388794:-	-6.77352	-	u2
chr1	226390642	chr1:226390642:-	-7.5423	-	u2
chr1	226392341	chr1:226392341:-	-5.95637	-	u2
chr1	226393021	chr1:226393021:-	-7.46632	-	u2
chr1	226402406	chr1:226402406:-	-4.42192	-	u2
chr1	226402410	chr1:226402410:-	-8.86733	-	u2
chr1	226871235	chr1:226871235:+	-6.07357	+	u2
chr1	226875337	chr1:226875337:+	-4.92812	+	u2
chr1	226875342	chr1:226875342:+	-6.71656	+	u2
chr1	226883686	chr1:226883686:+	-6.73488	+	u2
chr1	226885513	chr1:226885513:+	-7.87332	+	u2
chr1	226888068	chr1:226888068:+	-4.20247	+	u2
chr1	226890011	chr1:226890011:+	-5.91765	+	u2
chr1	226891251	chr1:226891251:+	-4.46966	+	u2
chr1	226891254	chr1:226891254:+	-8.12983	+	u2
chr1	226891668	chr1:226891668:+	-7.25507	+	u2
chr1	226895392	chr1:226895392:+	-8.09845	+	u2
chr1	226895401	chr1:226895401:+	-3.86528	+	u2
chr1	226909678	chr1:226909678:+	-6.45656	+	u2
chr1	226917486	chr1:226917486:+	-6.17297	+	u2
chr1	226961479	chr1:226961479:+	-7.85543	+	u2
chr1	226961484	chr1:226961484:+	-8.84919	+	u2
chr1	226964977	chr1:226964977:+	-3.71231	+	u2
chr1	226965639	chr1:226965639:+	-4.86815	+	u2
chr1	226965644	chr1:226965644:+	-7.73412	+	u2
chr1	226982006	chr1:226982006:+	-7.15191	+	u2
chr1	226982639	chr1:226982639:+	-5.70337	+	u2
chr1	226982661	chr1:226982661:+	-6.52427	+	u2
chr1	226983523	chr1:226983523:+	-3.28767	+	u2
chr1	226983740	chr1:226983740:+	-3.54252	+	u2
chr1	226984075	chr1:226984075:+	-5.83383	+	u2
chr1	226984522	chr1:226984522:+	-6.03135	+	u2
chr1	226984849	chr1:226984849:+	-4.55691	+	u2
chr1	226985218	chr1:226985218:+	-7.39334	+	u2
chr1	226985224	chr1:226985224:+	-6.4613	+	u2
chr1	226985227	chr1:226985227:+	-8.22082	+	u2
chr1	226986428	chr1:226986428:+	-6.01589	+	u2
chr1	226986432	chr1:226986432:+	-6.96891	+	u2
chr1	226994422	chr1:226994422:-	-7.11573	-	u2
chr1	226994426	chr1:226994426:-	-5.12633	-	u2
chr1	226995007	chr1:226995007:-	-5.49964	-	u2
chr1	226995014	chr1:226995014:-	-7.45199	-	u2
chr1	227005140	chr1:227005140:-	-4.39115	-	u2
chr1	227011098	chr1:227011098:-	-7.67092	-	u2
chr1	227016218	chr1:227016218:-	-4.2092	-	u2
chr1	227017075	chr1:227017075:-	-8.17663	-	u2
chr1	227017078	chr1:227017078:-	-7.94546	-	u2
chr1	227017083	chr1:227017083:-	-6.64756	-	u2
chr1	227023366	chr1:227023366:-	-5.80648	-	u2
chr1	227023372	chr1:227023372:-	-7.05949	-	u2
chr1	227026178	chr1:227026178:-	-7.07901	-	u2
chr1	227029274	chr1:227029274:-	-7.76192	-	u2
chr1	227029287	chr1:227029287:-	-8.25035	-	u2
chr1	227029294	chr1:227029294:-	-7.74644	-	u2
chr1	227030496	chr1:227030496:-	-7.09571	-	u2
chr1	227030502	chr1:227030502:-	-4.59007	-	u2
chr1	227031544	chr1:227031544:-	-3.35936	-	u2
chr1	227033442	chr1:227033442:-	-5.94685	-	u2
chr1	227033450	chr1:227033450:-	-8.75537	-	u2
chr1	227034838	chr1:227034838:-	-5.99915	-	u2
chr1	227035636	chr1:227035636:-	-7.27288	-	u2
chr1	227035648	chr1:227035648:-	-7.531	-	u2
chr1	227040273	chr1:227040273:-	-6.20365	-	u2
chr1	227048045	chr1:227048045:-	-7.5496	-	u2
chr1	227048057	chr1:227048057:-	-7.32147	-	u2
chr1	227052009	chr1:227052009:-	-8.38563	-	u2
chr1	227052024	chr1:227052024:-	-8.78895	-	u2
chr1	227059441	chr1:227059441:-	-8.0665	-	u2
chr1	227068743	chr1:227068743:-	-7.36004	-	u2
chr1	227068752	chr1:227068752:-	-8.72881	-	u2
chr1	227069877	chr1:227069877:-	-7.01148	-	u2
chr1	227072331	chr1:227072331:-	-4.40916	-	u2
chr1	227074035	chr1:227074035:-	-5.02714	-	u2
chr1	227074394	chr1:227074394:-	-6.95424	-	u2
chr1	227074409	chr1:227074409:-	-8.46123	-	u2
chr1	227081043	chr1:227081043:-	-5.84123	-	u2
chr1	227081049	chr1:227081049:-	-5.81353	-	u2
chr1	227092028	chr1:227092028:-	-6.54746	-	u2
chr1	227092035	chr1:227092035:-	-7.63907	-	u2
chr1	227101262	chr1:227101262:-	-4.37477	-	u2
chr1	227112457	chr1:227112457:-	-4.83711	-	u2
chr1	227112940	chr1:227112940:-	-6.46537	-	u2
chr1	227119963	chr1:227119963:-	-5.58833	-	u2
chr1	227139769	chr1:227139769:-	-4.84549	-	u2
chr1	227139778	chr1:227139778:-	-7.73775	-	u2
chr1	227143048	chr1:227143048:-	-4.69699	-	u2
chr1	227145766	chr1:227145766:-	-6.93167	-	u2
chr1	227145770	chr1:227145770:-	-6.37312	-	u2
chr1	227145777	chr1:227145777:-	-7.67747	-	u2
chr1	227147581	chr1:227147581:-	-5.03554	-	u2
chr1	227160662	chr1:227160662:-	-4.45302	-	u2
chr1	227193961	chr1:227193961:-	-5.54017	-	u2
chr1	227193965	chr1:227193965:-	-8.87849	-	u2
chr1	227199675	chr1:227199675:-	-8.39825	-	u2
chr1	227213241	chr1:227213241:-	-8.40581	-	u2
chr1	227213247	chr1:227213247:-	-8.50234	-	u2
chr1	227219448	chr1:227219448:-	-7.33113	-	u2
chr1	227254179	chr1:227254179:-	-4.89726	-	u2
chr1	227254187	chr1:227254187:-	-7.60329	-	u2
chr1	227646516	chr1:227646516:+	-4.93994	+	u2
chr1	227650925	chr1:227650925:+	-6.52996	+	u2
chr1	227650929	chr1:227650929:+	-7.69847	+	u2
chr1	227654303	chr1:227654303:+	-8.57213	+	u2
chr1	227654312	chr1:227654312:+	-8.40136	+	u2
chr1	227732699	chr1:227732699:-	-4.84511	-	u2
chr1	227733055	chr1:227733055:-	-7.31406	-	u2
chr1	227733705	chr1:227733705:-	-6.46236	-	u2
chr1	227734069	chr1:227734069:-	-5.22001	-	u2
chr1	227734835	chr1:227734835:-	-7.64152	-	u2
chr1	227734839	chr1:227734839:-	-5.39001	-	u2
chr1	227734844	chr1:227734844:-	-8.15713	-	u2
chr1	227758962	chr1:227758962:+	-4.09988	+	u2
chr1	227766939	chr1:227766939:+	-5.38467	+	u2
chr1	227770536	chr1:227770536:+	-7.22249	+	u2
chr1	227780495	chr1:227780495:+	-7.70766	+	u2
chr1	227780508	chr1:227780508:+	-6.21875	+	u2
chr1	228097054	chr1:228097054:+	-5.47969	+	u2
chr1	228097322	chr1:228097322:+	-3.17022	+	u2
chr1	228097562	chr1:228097562:+	-7.65376	+	u2
chr1	228097568	chr1:228097568:+	-6.76972	+	u2
chr1	228097573	chr1:228097573:+	-5.8964	+	u2
chr1	228097828	chr1:228097828:+	-7.96808	+	u2
chr1	228097831	chr1:228097831:+	-5.59996	+	u2
chr1	228101274	chr1:228101274:-	-6.29957	-	u2
chr1	228101278	chr1:228101278:-	-8.0128	-	u2
chr1	228101495	chr1:228101495:-	-7.89709	-	u2
chr1	228101499	chr1:228101499:-	-6.27693	-	u2
chr1	228102185	chr1:228102185:-	-7.14125	-	u2
chr1	228102400	chr1:228102400:-	-5.95469	-	u2
chr1	228102409	chr1:228102409:-	-8.71276	-	u2
chr1	228102588	chr1:228102588:-	-5.69154	-	u2
chr1	228102712	chr1:228102712:-	-5.59096	-	u2
chr1	228103068	chr1:228103068:-	-5.9212	-	u2
chr1	228103072	chr1:228103072:-	-6.31627	-	u2
chr1	228106940	chr1:228106940:-	-8.38293	-	u2
chr1	228106947	chr1:228106947:-	-6.26166	-	u2
chr1	228107895	chr1:228107895:-	-3.64595	-	u2
chr1	228108348	chr1:228108348:-	-6.45714	-	u2
chr1	228108502	chr1:228108502:-	-7.65126	-	u2
chr1	228108506	chr1:228108506:-	-7.78353	-	u2
chr1	228108525	chr1:228108525:-	-8.51745	-	u2
chr1	228108529	chr1:228108529:-	-6.62295	-	u2
chr1	228108922	chr1:228108922:-	-8.40663	-	u2
chr1	228109043	chr1:228109043:-	-6.36906	-	u2
chr1	228109067	chr1:228109067:-	-8.64159	-	u2
chr1	228141104	chr1:228141104:+	-5.66686	+	u2
chr1	228145432	chr1:228145432:+	-8.58544	+	u2
chr1	228145485	chr1:228145485:+	-7.5234	+	u2
chr1	228145490	chr1:228145490:+	-7.36921	+	u2
chr1	228146002	chr1:228146002:+	-6.01448	+	u2
chr1	228146009	chr1:228146009:+	-5.67548	+	u2
chr1	228146808	chr1:228146808:+	-7.2364	+	u2
chr1	228146821	chr1:228146821:+	-8.74719	+	u2
chr1	228147387	chr1:228147387:+	-3.44814	+	u2
chr1	228147596	chr1:228147596:+	-3.63951	+	u2
chr1	228148351	chr1:228148351:+	-3.99442	+	u2
chr1	228148641	chr1:228148641:+	-5.17863	+	u2
chr1	228174664	chr1:228174664:+	-8.77824	+	u2
chr1	228175087	chr1:228175087:+	-6.40357	+	u2
chr1	228214767	chr1:228214767:+	-7.74392	+	u2
chr1	228215530	chr1:228215530:+	-8.79966	+	u2
chr1	228216397	chr1:228216397:+	-7.0355	+	u2
chr1	228217369	chr1:228217369:+	-7.73016	+	u2
chr1	228219296	chr1:228219296:+	-8.72232	+	u2
chr1	228224437	chr1:228224437:+	-7.63648	+	u2
chr1	228245384	chr1:228245384:+	-6.78407	+	u2
chr1	228271894	chr1:228271894:+	-8.07866	+	u2
chr1	228276904	chr1:228276904:+	-8.68259	+	u2
chr1	228279153	chr1:228279153:+	-5.51919	+	u2
chr1	228368320	chr1:228368320:+	-8.42999	+	u2
chr1	228369108	chr1:228369108:+	-5.92894	+	u2
chr1	228370652	chr1:228370652:+	-8.32982	+	u2
chr1	228375680	chr1:228375680:+	-4.18192	+	u2
chr1	228375977	chr1:228375977:+	-4.55876	+	u2
chr1	228375988	chr1:228375988:+	-6.4763	+	u2
chr1	228376770	chr1:228376770:+	-4.2858	+	u2
chr1	228377470	chr1:228377470:+	-4.44171	+	u2
chr1	228395273	chr1:228395273:-	-6.00237	-	u2
chr1	228397070	chr1:228397070:-	-5.11498	-	u2
chr1	228397198	chr1:228397198:-	-4.49726	-	u2
chr1	228401221	chr1:228401221:-	-4.34679	-	u2
chr1	228402187	chr1:228402187:-	-4.20106	-	u2
chr1	228402194	chr1:228402194:-	-7.7255	-	u2
chr1	228408514	chr1:228408514:+	-8.70599	+	u2
chr1	228488932	chr1:228488932:+	-7.23795	+	u2
chr1	228488942	chr1:228488942:+	-7.14005	+	u2
chr1	228493022	chr1:228493022:+	-7.18763	+	u2
chr1	228493824	chr1:228493824:+	-6.38945	+	u2
chr1	229269674	chr1:229269674:-	-7.57385	-	u2
chr1	229269679	chr1:229269679:-	-6.90271	-	u2
chr1	229286458	chr1:229286458:+	-8.63573	+	u2
chr1	229286464	chr1:229286464:+	-5.35682	+	u2
chr1	229288694	chr1:229288694:+	-7.72886	+	u2
chr1	229288700	chr1:229288700:+	-4.46198	+	u2
chr1	229295829	chr1:229295829:+	-7.35469	+	u2
chr1	229297446	chr1:229297446:+	-8.02551	+	u2
chr1	229297495	chr1:229297495:+	-6.90784	+	u2
chr1	229298943	chr1:229298943:+	-4.12332	+	u2
chr1	229302838	chr1:229302838:+	-4.5949	+	u2
chr1	229303785	chr1:229303785:+	-7.97396	+	u2
chr1	229322914	chr1:229322914:+	-6.87219	+	u2
chr1	229325436	chr1:229325436:-	-6.28912	-	u2
chr1	229325444	chr1:229325444:-	-7.0041	-	u2
chr1	229327025	chr1:229327025:-	-8.57104	-	u2
chr1	229327030	chr1:229327030:-	-7.49338	-	u2
chr1	229327041	chr1:229327041:-	-7.66784	-	u2
chr1	229327046	chr1:229327046:-	-8.12845	-	u2
chr1	229327578	chr1:229327578:-	-8.3564	-	u2
chr1	229442070	chr1:229442070:-	-7.74754	-	u2
chr1	229442074	chr1:229442074:-	-5.7858	-	u2
chr1	229442077	chr1:229442077:-	-7.02943	-	u2
chr1	229445022	chr1:229445022:-	-7.78972	-	u2
chr1	229445033	chr1:229445033:-	-4.14836	-	u2
chr1	229449219	chr1:229449219:-	-3.72937	-	u2
chr1	229450634	chr1:229450634:-	-4.23785	-	u2
chr1	229452679	chr1:229452679:-	-7.47297	-	u2
chr1	229452682	chr1:229452682:-	-6.32641	-	u2
chr1	229458322	chr1:229458322:-	-3.85259	-	u2
chr1	229458330	chr1:229458330:-	-6.7839	-	u2
chr1	229460793	chr1:229460793:-	-7.78413	-	u2
chr1	229460797	chr1:229460797:-	-5.79359	-	u2
chr1	229463711	chr1:229463711:-	-3.23587	-	u2
chr1	229464902	chr1:229464902:-	-5.29505	-	u2
chr1	229464908	chr1:229464908:-	-7.74534	-	u2
chr1	229465540	chr1:229465540:-	-6.04024	-	u2
chr1	229466784	chr1:229466784:-	-5.29474	-	u2
chr1	229470830	chr1:229470830:-	-5.93317	-	u2
chr1	229470834	chr1:229470834:-	-7.68022	-	u2
chr1	229475756	chr1:229475756:-	-5.5002	-	u2
chr1	229477788	chr1:229477788:-	-5.40029	-	u2
chr1	229484168	chr1:229484168:-	-3.74548	-	u2
chr1	229486550	chr1:229486550:-	-7.2199	-	u2
chr1	229487639	chr1:229487639:-	-4.87077	-	u2
chr1	229490126	chr1:229490126:-	-6.06572	-	u2
chr1	229495588	chr1:229495588:-	-5.75111	-	u2
chr1	229496070	chr1:229496070:-	-8.63094	-	u2
chr1	229496083	chr1:229496083:-	-5.63961	-	u2
chr1	229498328	chr1:229498328:-	-4.56584	-	u2
chr1	229498333	chr1:229498333:-	-7.51754	-	u2
chr1	229499840	chr1:229499840:-	-3.27227	-	u2
chr1	229500893	chr1:229500893:-	-5.41307	-	u2
chr1	229500898	chr1:229500898:-	-7.83982	-	u2
chr1	229502125	chr1:229502125:-	-6.4505	-	u2
chr1	229502128	chr1:229502128:-	-4.30494	-	u2
chr1	229506178	chr1:229506178:-	-5.49432	-	u2
chr1	229518447	chr1:229518447:-	-4.71339	-	u2
chr1	229518451	chr1:229518451:-	-8.86866	-	u2
chr1	229518902	chr1:229518902:-	-6.32947	-	u2
chr1	229521668	chr1:229521668:-	-5.1179	-	u2
chr1	229526140	chr1:229526140:-	-8.12986	-	u2
chr1	229526149	chr1:229526149:-	-6.84778	-	u2
chr1	229527330	chr1:229527330:-	-7.59162	-	u2
chr1	229530429	chr1:229530429:-	-7.14406	-	u2
chr1	229530433	chr1:229530433:-	-5.1963	-	u2
chr1	229531763	chr1:229531763:-	-8.4497	-	u2
chr1	229531767	chr1:229531767:-	-6.91905	-	u2
chr1	229539617	chr1:229539617:-	-3.20757	-	u2
chr1	229540775	chr1:229540775:-	-5.75889	-	u2
chr1	229542402	chr1:229542402:-	-6.34231	-	u2
chr1	229542406	chr1:229542406:-	-4.82725	-	u2
chr1	229547726	chr1:229547726:-	-8.09614	-	u2
chr1	229549461	chr1:229549461:-	-5.10535	-	u2
chr1	229595143	chr1:229595143:-	-7.49296	-	u2
chr1	229602944	chr1:229602944:-	-6.81836	-	u2
chr1	229602950	chr1:229602950:-	-7.50036	-	u2
chr1	229607860	chr1:229607860:-	-7.62102	-	u2
chr1	229610234	chr1:229610234:-	-4.19633	-	u2
chr1	229614519	chr1:229614519:-	-5.36328	-	u2
chr1	229627578	chr1:229627578:+	-6.69163	+	u2
chr1	229632239	chr1:229632239:+	-6.00187	+	u2
chr1	229632245	chr1:229632245:+	-8.22578	+	u2
chr1	229634888	chr1:229634888:+	-6.73246	+	u2
chr1	229634892	chr1:229634892:+	-8.65076	+	u2
chr1	229643499	chr1:229643499:+	-7.97295	+	u2
chr1	229643507	chr1:229643507:+	-4.96399	+	u2
chr1	229645837	chr1:229645837:+	-6.01313	+	u2
chr1	229647471	chr1:229647471:+	-8.31216	+	u2
chr1	229647480	chr1:229647480:+	-7.42026	+	u2
chr1	229651209	chr1:229651209:+	-6.44299	+	u2
chr1	229654215	chr1:229654215:+	-8.03914	+	u2
chr1	229654219	chr1:229654219:+	-3.23706	+	u2
chr1	229659067	chr1:229659067:+	-7.98432	+	u2
chr1	229659076	chr1:229659076:+	-6.19977	+	u2
chr1	230091560	chr1:230091560:+	-8.57371	+	u2
chr1	230178195	chr1:230178195:+	-4.13537	+	u2
chr1	230203096	chr1:230203096:+	-7.17148	+	u2
chr1	230203108	chr1:230203108:+	-4.75403	+	u2
chr1	230235981	chr1:230235981:+	-7.98885	+	u2
chr1	230235990	chr1:230235990:+	-7.88811	+	u2
chr1	230235996	chr1:230235996:+	-8.67374	+	u2
chr1	230236316	chr1:230236316:+	-6.0872	+	u2
chr1	230236324	chr1:230236324:+	-8.59711	+	u2
chr1	230236327	chr1:230236327:+	-6.75456	+	u2
chr1	230236631	chr1:230236631:+	-6.24122	+	u2
chr1	230243280	chr1:230243280:+	-4.53212	+	u2
chr1	230246039	chr1:230246039:+	-4.40117	+	u2
chr1	230249155	chr1:230249155:+	-5.90625	+	u2
chr1	230250406	chr1:230250406:+	-5.80558	+	u2
chr1	230250412	chr1:230250412:+	-7.77647	+	u2
chr1	230255189	chr1:230255189:+	-6.80743	+	u2
chr1	230255193	chr1:230255193:+	-4.33377	+	u2
chr1	230261823	chr1:230261823:+	-8.60068	+	u2
chr1	230262546	chr1:230262546:+	-5.08543	+	u2
chr1	230262553	chr1:230262553:+	-7.19449	+	u2
chr1	230262892	chr1:230262892:+	-5.43752	+	u2
chr1	230265216	chr1:230265216:+	-7.24714	+	u2
chr1	230265221	chr1:230265221:+	-8.3828	+	u2
chr1	230274424	chr1:230274424:+	-5.93383	+	u2
chr1	230279280	chr1:230279280:+	-8.34115	+	u2
chr1	230659426	chr1:230659426:+	-5.90279	+	u2
chr1	230659435	chr1:230659435:+	-7.4255	+	u2
chr1	230660739	chr1:230660739:+	-5.28669	+	u2
chr1	230661290	chr1:230661290:+	-7.56623	+	u2
chr1	230661297	chr1:230661297:+	-6.67014	+	u2
chr1	230661312	chr1:230661312:+	-8.8152	+	u2
chr1	230663114	chr1:230663114:+	-6.59055	+	u2
chr1	230664457	chr1:230664457:+	-5.62751	+	u2
chr1	230668648	chr1:230668648:+	-5.39533	+	u2
chr1	230668911	chr1:230668911:+	-8.82064	+	u2
chr1	230669316	chr1:230669316:+	-7.80347	+	u2
chr1	230669334	chr1:230669334:+	-8.72598	+	u2
chr1	230671493	chr1:230671493:+	-6.85225	+	u2
chr1	230674968	chr1:230674968:+	-8.85657	+	u2
chr1	230674977	chr1:230674977:+	-5.04014	+	u2
chr1	230678881	chr1:230678881:+	-4.55626	+	u2
chr1	230678884	chr1:230678884:+	-8.22824	+	u2
chr1	230678887	chr1:230678887:+	-7.60187	+	u2
chr1	230683542	chr1:230683542:+	-6.83843	+	u2
chr1	230683549	chr1:230683549:+	-4.81025	+	u2
chr1	230685046	chr1:230685046:+	-8.33602	+	u2
chr1	230685055	chr1:230685055:+	-5.51834	+	u2
chr1	230686914	chr1:230686914:+	-3.95464	+	u2
chr1	230688044	chr1:230688044:+	-5.93299	+	u2
chr1	230688049	chr1:230688049:+	-7.40234	+	u2
chr1	230688393	chr1:230688393:+	-7.41037	+	u2
chr1	230688397	chr1:230688397:+	-5.37888	+	u2
chr1	230689956	chr1:230689956:+	-6.61413	+	u2
chr1	230691358	chr1:230691358:+	-4.50509	+	u2
chr1	230691362	chr1:230691362:+	-5.926	+	u2
chr1	230693264	chr1:230693264:+	-5.52822	+	u2
chr1	230693269	chr1:230693269:+	-6.11677	+	u2
chr1	230839935	chr1:230839935:-	-5.71913	-	u2
chr1	230843940	chr1:230843940:-	-5.83161	-	u2
chr1	230855739	chr1:230855739:-	-5.02051	-	u2
chr1	230868420	chr1:230868420:-	-8.18421	-	u2
chr1	230907049	chr1:230907049:-	-8.1752	-	u2
chr1	230907055	chr1:230907055:-	-4.60168	-	u2
chr1	230908818	chr1:230908818:-	-4.37407	-	u2
chr1	230909043	chr1:230909043:-	-6.07407	-	u2
chr1	230912789	chr1:230912789:-	-7.76262	-	u2
chr1	230916328	chr1:230916328:-	-4.24028	-	u2
chr1	230920624	chr1:230920624:-	-4.46964	-	u2
chr1	230920629	chr1:230920629:-	-6.36007	-	u2
chr1	230920633	chr1:230920633:-	-8.7933	-	u2
chr1	230921519	chr1:230921519:-	-8.71586	-	u2
chr1	230923954	chr1:230923954:-	-7.04991	-	u2
chr1	230925000	chr1:230925000:-	-4.15995	-	u2
chr1	230925672	chr1:230925672:-	-4.5813	-	u2
chr1	230929113	chr1:230929113:-	-6.67499	-	u2
chr1	230931492	chr1:230931492:-	-3.38029	-	u2
chr1	230931899	chr1:230931899:-	-6.26465	-	u2
chr1	230933883	chr1:230933883:-	-6.26696	-	u2
chr1	230933886	chr1:230933886:-	-8.58947	-	u2
chr1	230933891	chr1:230933891:-	-7.17486	-	u2
chr1	230936285	chr1:230936285:-	-7.23765	-	u2
chr1	230936290	chr1:230936290:-	-7.84573	-	u2
chr1	230936298	chr1:230936298:-	-7.77381	-	u2
chr1	230939538	chr1:230939538:-	-4.78192	-	u2
chr1	230940578	chr1:230940578:-	-4.94665	-	u2
chr1	230943922	chr1:230943922:-	-4.07702	-	u2
chr1	230945480	chr1:230945480:-	-5.58994	-	u2
chr1	230945490	chr1:230945490:-	-6.87717	-	u2
chr1	230954427	chr1:230954427:-	-6.81969	-	u2
chr1	230954440	chr1:230954440:-	-7.701	-	u2
chr1	230958331	chr1:230958331:-	-4.75023	-	u2
chr1	230961325	chr1:230961325:-	-5.81922	-	u2
chr1	230988298	chr1:230988298:+	-5.06045	+	u2
chr1	230990082	chr1:230990082:+	-2.939	+	u2
chr1	230990086	chr1:230990086:+	-8.09905	+	u2
chr1	230995732	chr1:230995732:+	-5.75205	+	u2
chr1	230995740	chr1:230995740:+	-7.61086	+	u2
chr1	230997087	chr1:230997087:+	-5.84449	+	u2
chr1	230997093	chr1:230997093:+	-8.23204	+	u2
chr1	230997098	chr1:230997098:+	-4.85502	+	u2
chr1	230999599	chr1:230999599:+	-8.75765	+	u2
chr1	231000115	chr1:231000115:+	-3.1325	+	u2
chr1	231020163	chr1:231020163:-	-4.57076	-	u2
chr1	231224443	chr1:231224443:-	-5.38303	-	u2
chr1	231224446	chr1:231224446:-	-8.09794	-	u2
chr1	231225554	chr1:231225554:-	-3.65731	-	u2
chr1	231226515	chr1:231226515:-	-6.31411	-	u2
chr1	231226855	chr1:231226855:-	-5.06999	-	u2
chr1	231227088	chr1:231227088:-	-4.66744	-	u2
chr1	231229230	chr1:231229230:-	-3.81333	-	u2
chr1	231239216	chr1:231239216:-	-6.31477	-	u2
chr1	231239225	chr1:231239225:-	-8.3375	-	u2
chr1	231250937	chr1:231250937:+	-4.76436	+	u2
chr1	231260477	chr1:231260477:+	-7.18958	+	u2
chr1	231262691	chr1:231262691:+	-7.15286	+	u2
chr1	231262697	chr1:231262697:+	-7.57012	+	u2
chr1	231265268	chr1:231265268:+	-6.80647	+	u2
chr1	231265271	chr1:231265271:+	-7.09097	+	u2
chr1	231265676	chr1:231265676:+	-6.07854	+	u2
chr1	231265986	chr1:231265986:+	-4.97944	+	u2
chr1	231266230	chr1:231266230:+	-6.45949	+	u2
chr1	231267652	chr1:231267652:+	-5.65955	+	u2
chr1	231269832	chr1:231269832:+	-7.87125	+	u2
chr1	231270722	chr1:231270722:+	-6.29353	+	u2
chr1	231270726	chr1:231270726:+	-6.73052	+	u2
chr1	231270736	chr1:231270736:+	-6.86548	+	u2
chr1	231272286	chr1:231272286:+	-4.51413	+	u2
chr1	231273885	chr1:231273885:+	-8.05585	+	u2
chr1	231273897	chr1:231273897:+	-6.55714	+	u2
chr1	231275166	chr1:231275166:+	-7.5335	+	u2
chr1	231275377	chr1:231275377:+	-7.44313	+	u2
chr1	231275381	chr1:231275381:+	-5.2204	+	u2
chr1	231276111	chr1:231276111:+	-4.24462	+	u2
chr1	231277471	chr1:231277471:+	-5.0849	+	u2
chr1	231339741	chr1:231339741:+	-4.07745	+	u2
chr1	231347770	chr1:231347770:+	-8.75992	+	u2
chr1	231347775	chr1:231347775:+	-5.31306	+	u2
chr1	231351273	chr1:231351273:+	-7.00818	+	u2
chr1	231351277	chr1:231351277:+	-5.9443	+	u2
chr1	231351284	chr1:231351284:+	-6.88351	+	u2
chr1	231352580	chr1:231352580:+	-5.49198	+	u2
chr1	231352585	chr1:231352585:+	-4.68931	+	u2
chr1	231366499	chr1:231366499:-	-8.43226	-	u2
chr1	231366506	chr1:231366506:-	-8.21607	-	u2
chr1	231367660	chr1:231367660:-	-7.02502	-	u2
chr1	231367666	chr1:231367666:-	-7.11031	-	u2
chr1	231370720	chr1:231370720:-	-5.04444	-	u2
chr1	231374118	chr1:231374118:-	-8.66521	-	u2
chr1	231374121	chr1:231374121:-	-6.08127	-	u2
chr1	231374124	chr1:231374124:-	-6.71329	-	u2
chr1	231529218	chr1:231529218:+	-5.68118	+	u2
chr1	231537192	chr1:231537192:+	-4.49413	+	u2
chr1	231542456	chr1:231542456:+	-5.06309	+	u2
chr1	231554584	chr1:231554584:+	-8.1552	+	u2
chr1	231554598	chr1:231554598:+	-8.2838	+	u2
chr1	231554602	chr1:231554602:+	-8.64854	+	u2
chr1	231561102	chr1:231561102:+	-8.38887	+	u2
chr1	231561106	chr1:231561106:+	-6.57534	+	u2
chr1	231563412	chr1:231563412:+	-8.51114	+	u2
chr1	231564468	chr1:231564468:+	-6.60021	+	u2
chr1	232955517	chr1:232955517:+	-7.85434	+	u2
chr1	232956318	chr1:232956318:+	-5.10415	+	u2
chr1	232956325	chr1:232956325:+	-8.00517	+	u2
chr1	232956331	chr1:232956331:+	-8.40153	+	u2
chr1	232969885	chr1:232969885:+	-7.18513	+	u2
chr1	232976281	chr1:232976281:+	-8.39854	+	u2
chr1	232978135	chr1:232978135:+	-7.64587	+	u2
chr1	233631232	chr1:233631232:+	-7.53451	+	u2
chr1	233631367	chr1:233631367:+	-6.1733	+	u2
chr1	233637266	chr1:233637266:+	-8.39579	+	u2
chr1	233660438	chr1:233660438:+	-6.55094	+	u2
chr1	233661834	chr1:233661834:+	-7.44804	+	u2
chr1	233666573	chr1:233666573:+	-7.6915	+	u2
chr1	233666577	chr1:233666577:+	-7.04322	+	u2
chr1	233671246	chr1:233671246:+	-4.39196	+	u2
chr1	234374197	chr1:234374197:+	-7.30335	+	u2
chr1	234374204	chr1:234374204:+	-5.31401	+	u2
chr1	234374211	chr1:234374211:+	-8.22625	+	u2
chr1	234383696	chr1:234383696:+	-6.72512	+	u2
chr1	234391770	chr1:234391770:-	-3.22694	-	u2
chr1	234392587	chr1:234392587:-	-5.52584	-	u2
chr1	234393506	chr1:234393506:-	-5.06138	-	u2
chr1	234393509	chr1:234393509:-	-6.9337	-	u2
chr1	234393869	chr1:234393869:-	-7.65965	-	u2
chr1	234393873	chr1:234393873:-	-8.82469	-	u2
chr1	234400348	chr1:234400348:-	-5.95248	-	u2
chr1	234400970	chr1:234400970:-	-8.70477	-	u2
chr1	234400973	chr1:234400973:-	-6.67433	-	u2
chr1	234401284	chr1:234401284:-	-5.89832	-	u2
chr1	234405507	chr1:234405507:-	-8.81294	-	u2
chr1	234406121	chr1:234406121:-	-7.4844	-	u2
chr1	234410560	chr1:234410560:-	-5.67786	-	u2
chr1	234410564	chr1:234410564:-	-8.34394	-	u2
chr1	234418254	chr1:234418254:-	-7.24364	-	u2
chr1	234418262	chr1:234418262:-	-6.60407	-	u2
chr1	234418268	chr1:234418268:-	-6.17426	-	u2
chr1	234420835	chr1:234420835:-	-6.70364	-	u2
chr1	234420841	chr1:234420841:-	-7.10241	-	u2
chr1	234425820	chr1:234425820:-	-4.82692	-	u2
chr1	234427426	chr1:234427426:-	-7.81701	-	u2
chr1	234427790	chr1:234427790:-	-5.63677	-	u2
chr1	234429356	chr1:234429356:-	-7.05529	-	u2
chr1	234430325	chr1:234430325:-	-6.62596	-	u2
chr1	234430330	chr1:234430330:-	-6.64616	-	u2
chr1	234433584	chr1:234433584:-	-7.40191	-	u2
chr1	234433593	chr1:234433593:-	-7.66107	-	u2
chr1	234437398	chr1:234437398:-	-8.71178	-	u2
chr1	234437404	chr1:234437404:-	-4.48854	-	u2
chr1	234447001	chr1:234447001:-	-4.95282	-	u2
chr1	234447008	chr1:234447008:-	-8.28718	-	u2
chr1	234448602	chr1:234448602:-	-6.12153	-	u2
chr1	234448612	chr1:234448612:-	-5.78274	-	u2
chr1	234450583	chr1:234450583:-	-8.75183	-	u2
chr1	234450586	chr1:234450586:-	-8.33949	-	u2
chr1	234450591	chr1:234450591:-	-8.42963	-	u2
chr1	234450596	chr1:234450596:-	-7.41307	-	u2
chr1	234457785	chr1:234457785:-	-7.85979	-	u2
chr1	234457794	chr1:234457794:-	-7.04738	-	u2
chr1	234459348	chr1:234459348:-	-6.20153	-	u2
chr1	234459354	chr1:234459354:-	-7.20856	-	u2
chr1	234459361	chr1:234459361:-	-8.23739	-	u2
chr1	234460417	chr1:234460417:-	-7.00277	-	u2
chr1	234460427	chr1:234460427:-	-8.45005	-	u2
chr1	234460433	chr1:234460433:-	-8.8803	-	u2
chr1	234463961	chr1:234463961:-	-7.27752	-	u2
chr1	234463965	chr1:234463965:-	-6.23349	-	u2
chr1	234465740	chr1:234465740:-	-5.60976	-	u2
chr1	234467674	chr1:234467674:-	-4.70078	-	u2
chr1	234471284	chr1:234471284:-	-5.88501	-	u2
chr1	234471289	chr1:234471289:-	-7.01347	-	u2
chr1	234472835	chr1:234472835:-	-8.7208	-	u2
chr1	234607884	chr1:234607884:-	-8.07833	-	u2
chr1	234607889	chr1:234607889:-	-5.57711	-	u2
chr1	235112133	chr1:235112133:-	-8.17844	-	u2
chr1	235113930	chr1:235113930:-	-7.4797	-	u2
chr1	235113935	chr1:235113935:-	-7.32059	-	u2
chr1	235119425	chr1:235119425:-	-4.53694	-	u2
chr1	235119430	chr1:235119430:-	-8.66545	-	u2
chr1	235119923	chr1:235119923:-	-8.22324	-	u2
chr1	235119934	chr1:235119934:-	-5.22732	-	u2
chr1	235122396	chr1:235122396:-	-4.46703	-	u2
chr1	235132020	chr1:235132020:-	-7.47394	-	u2
chr1	235132025	chr1:235132025:-	-5.76655	-	u2
chr1	235135806	chr1:235135806:-	-6.00402	-	u2
chr1	235136091	chr1:235136091:-	-8.13069	-	u2
chr1	235136095	chr1:235136095:-	-7.13959	-	u2
chr1	235136101	chr1:235136101:-	-6.78671	-	u2
chr1	235137972	chr1:235137972:-	-4.77246	-	u2
chr1	235138219	chr1:235138219:-	-6.74877	-	u2
chr1	235148471	chr1:235148471:-	-7.78735	-	u2
chr1	235152772	chr1:235152772:-	-8.02831	-	u2
chr1	235152791	chr1:235152791:-	-4.2799	-	u2
chr1	235152796	chr1:235152796:-	-8.20094	-	u2
chr1	235155142	chr1:235155142:-	-5.86403	-	u2
chr1	235160273	chr1:235160273:-	-5.62702	-	u2
chr1	235160285	chr1:235160285:-	-6.12625	-	u2
chr1	235160673	chr1:235160673:-	-4.85589	-	u2
chr1	235161089	chr1:235161089:-	-4.89874	-	u2
chr1	235168682	chr1:235168682:-	-5.36257	-	u2
chr1	235168686	chr1:235168686:-	-6.1347	-	u2
chr1	235172785	chr1:235172785:-	-4.56893	-	u2
chr1	235175420	chr1:235175420:-	-8.62007	-	u2
chr1	235175424	chr1:235175424:-	-6.15245	-	u2
chr1	235176934	chr1:235176934:-	-8.70275	-	u2
chr1	235177932	chr1:235177932:-	-6.0559	-	u2
chr1	235181208	chr1:235181208:-	-4.71044	-	u2
chr1	235182820	chr1:235182820:-	-4.01622	-	u2
chr1	235194240	chr1:235194240:-	-6.54793	-	u2
chr1	235194244	chr1:235194244:-	-8.74087	-	u2
chr1	235194247	chr1:235194247:-	-8.40342	-	u2
chr1	235196122	chr1:235196122:-	-8.11793	-	u2
chr1	235196138	chr1:235196138:-	-7.91297	-	u2
chr1	235214053	chr1:235214053:-	-5.192	-	u2
chr1	235220004	chr1:235220004:-	-6.95771	-	u2
chr1	235220571	chr1:235220571:-	-6.72015	-	u2
chr1	235220575	chr1:235220575:-	-4.73172	-	u2
chr1	235221695	chr1:235221695:-	-4.0922	-	u2
chr1	235223285	chr1:235223285:-	-2.81902	-	u2
chr1	235224799	chr1:235224799:-	-7.14604	-	u2
chr1	235224808	chr1:235224808:-	-7.46348	-	u2
chr1	235224812	chr1:235224812:-	-7.06845	-	u2
chr1	235229409	chr1:235229409:-	-4.96927	-	u2
chr1	235229422	chr1:235229422:-	-8.79356	-	u2
chr1	235231245	chr1:235231245:-	-6.28285	-	u2
chr1	235234520	chr1:235234520:-	-6.01445	-	u2
chr1	235240483	chr1:235240483:-	-6.45071	-	u2
chr1	235246535	chr1:235246535:-	-6.90642	-	u2
chr1	235246543	chr1:235246543:-	-5.29404	-	u2
chr1	235252839	chr1:235252839:-	-5.13499	-	u2
chr1	235255771	chr1:235255771:-	-4.04795	-	u2
chr1	235255783	chr1:235255783:-	-8.00141	-	u2
chr1	235257245	chr1:235257245:-	-4.27633	-	u2
chr1	235260775	chr1:235260775:-	-4.36722	-	u2
chr1	235260781	chr1:235260781:-	-7.2112	-	u2
chr1	235326995	chr1:235326995:-	-5.32483	-	u2
chr1	235329074	chr1:235329074:+	-8.57361	+	u2
chr1	235329695	chr1:235329695:+	-7.37044	+	u2
chr1	235335211	chr1:235335211:+	-4.67437	+	u2
chr1	235341675	chr1:235341675:+	-7.7078	+	u2
chr1	235341680	chr1:235341680:+	-5.12099	+	u2
chr1	235341982	chr1:235341982:+	-6.19225	+	u2
chr1	235342806	chr1:235342806:+	-7.68519	+	u2
chr1	235379994	chr1:235379994:+	-3.89951	+	u2
chr1	235401465	chr1:235401465:+	-7.38584	+	u2
chr1	235401468	chr1:235401468:+	-7.89141	+	u2
chr1	235401479	chr1:235401479:+	-4.16824	+	u2
chr1	235414398	chr1:235414398:+	-5.27372	+	u2
chr1	235419386	chr1:235419386:+	-8.40145	+	u2
chr1	235419395	chr1:235419395:+	-8.15242	+	u2
chr1	235419441	chr1:235419441:+	-5.54317	+	u2
chr1	235427126	chr1:235427126:+	1.7013	+	u12
chr1	235430672	chr1:235430672:+	-7.65559	+	u2
chr1	235430676	chr1:235430676:+	-7.43843	+	u2
chr1	235430681	chr1:235430681:+	-7.02223	+	u2
chr1	235432906	chr1:235432906:+	-8.35054	+	u2
chr1	235434185	chr1:235434185:+	-5.41286	+	u2
chr1	235435712	chr1:235435712:+	-8.86597	+	u2
chr1	235435716	chr1:235435716:+	-4.63362	+	u2
chr1	235436360	chr1:235436360:+	-4.4788	+	u2
chr1	235436363	chr1:235436363:+	-6.56666	+	u2
chr1	235436509	chr1:235436509:+	-8.42988	+	u2
chr1	235436523	chr1:235436523:+	-8.4542	+	u2
chr1	235436528	chr1:235436528:+	-7.59397	+	u2
chr1	235437293	chr1:235437293:+	-8.25873	+	u2
chr1	235437296	chr1:235437296:+	-6.453	+	u2
chr1	235437300	chr1:235437300:+	-8.62952	+	u2
chr1	235438738	chr1:235438738:+	-4.9942	+	u2
chr1	235441784	chr1:235441784:+	-5.20202	+	u2
chr1	235442822	chr1:235442822:+	-5.14419	+	u2
chr1	235448315	chr1:235448315:+	-8.76697	+	u2
chr1	235448319	chr1:235448319:+	-8.53686	+	u2
chr1	235448324	chr1:235448324:+	-6.38774	+	u2
chr1	235448636	chr1:235448636:+	-4.98863	+	u2
chr1	235450367	chr1:235450367:-	-7.76933	-	u2
chr1	235453172	chr1:235453172:-	-5.89719	-	u2
chr1	235453182	chr1:235453182:-	-8.30143	-	u2
chr1	235454332	chr1:235454332:-	-7.77042	-	u2
chr1	235454346	chr1:235454346:-	-6.15202	-	u2
chr1	235455711	chr1:235455711:-	-4.63253	-	u2
chr1	235458825	chr1:235458825:-	-8.3721	-	u2
chr1	235465736	chr1:235465736:-	-5.82813	-	u2
chr1	235465740	chr1:235465740:-	-7.52503	-	u2
chr1	235470982	chr1:235470982:-	-6.40667	-	u2
chr1	235480190	chr1:235480190:-	-5.36552	-	u2
chr1	235484535	chr1:235484535:-	-7.49632	-	u2
chr1	235484544	chr1:235484544:-	-8.40484	-	u2
chr1	235489287	chr1:235489287:-	-8.19148	-	u2
chr1	235489293	chr1:235489293:-	-8.80282	-	u2
chr1	235494849	chr1:235494849:-	-7.65957	-	u2
chr1	235494856	chr1:235494856:-	-4.53285	-	u2
chr1	235494860	chr1:235494860:-	-8.12335	-	u2
chr1	235494863	chr1:235494863:-	-8.24584	-	u2
chr1	235496339	chr1:235496339:-	-8.74729	-	u2
chr1	235496353	chr1:235496353:-	-8.34787	-	u2
chr1	235712223	chr1:235712223:-	-3.56708	-	u2
chr1	235728160	chr1:235728160:-	-6.5452	-	u2
chr1	235728166	chr1:235728166:-	-8.05888	-	u2
chr1	235751388	chr1:235751388:-	-6.70099	-	u2
chr1	235752209	chr1:235752209:-	-5.56595	-	u2
chr1	235762887	chr1:235762887:-	-8.29563	-	u2
chr1	235762897	chr1:235762897:-	-8.79892	-	u2
chr1	235770321	chr1:235770321:-	-4.99576	-	u2
chr1	235788868	chr1:235788868:-	-6.8184	-	u2
chr1	235788871	chr1:235788871:-	-5.81378	-	u2
chr1	235793638	chr1:235793638:-	-5.60085	-	u2
chr1	235803090	chr1:235803090:-	-5.71217	-	u2
chr1	235804695	chr1:235804695:-	-6.14617	-	u2
chr1	235806803	chr1:235806803:-	-7.60876	-	u2
chr1	235830455	chr1:235830455:-	-5.74266	-	u2
chr1	235833697	chr1:235833697:-	-7.99954	-	u2
chr1	236218600	chr1:236218600:-	-4.49644	-	u2
chr1	236220993	chr1:236220993:-	-3.63706	-	u2
chr1	236222031	chr1:236222031:-	-8.8627	-	u2
chr1	236222040	chr1:236222040:-	-4.31289	-	u2
chr1	236225157	chr1:236225157:-	-8.35358	-	u2
chr1	236225162	chr1:236225162:-	-6.22354	-	u2
chr1	236225167	chr1:236225167:-	-5.48146	-	u2
chr1	236225174	chr1:236225174:-	-8.05172	-	u2
chr1	236226777	chr1:236226777:-	-4.78195	-	u2
chr1	236230273	chr1:236230273:-	-4.05163	-	u2
chr1	236232867	chr1:236232867:-	-4.82981	-	u2
chr1	236235873	chr1:236235873:-	-7.48911	-	u2
chr1	236236434	chr1:236236434:-	-6.28885	-	u2
chr1	236243516	chr1:236243516:-	-8.39431	-	u2
chr1	236243528	chr1:236243528:-	-7.86903	-	u2
chr1	236243534	chr1:236243534:-	-8.7956	-	u2
chr1	236249988	chr1:236249988:-	-5.22636	-	u2
chr1	236249998	chr1:236249998:-	-6.60394	-	u2
chr1	236252119	chr1:236252119:-	-8.75207	-	u2
chr1	236252123	chr1:236252123:-	-7.39573	-	u2
chr1	236253525	chr1:236253525:-	-4.72763	-	u2
chr1	236253529	chr1:236253529:-	-7.82264	-	u2
chr1	236270019	chr1:236270019:-	-8.17165	-	u2
chr1	236409180	chr1:236409180:+	-5.25394	+	u2
chr1	236409190	chr1:236409190:+	-7.34185	+	u2
chr1	236414227	chr1:236414227:+	-6.59013	+	u2
chr1	236414233	chr1:236414233:+	-6.02646	+	u2
chr1	236427352	chr1:236427352:+	-5.62625	+	u2
chr1	236468206	chr1:236468206:+	-4.63742	+	u2
chr1	236525400	chr1:236525400:+	-8.53868	+	u2
chr1	236525935	chr1:236525935:+	-5.95933	+	u2
chr1	236537467	chr1:236537467:+	-4.74973	+	u2
chr1	236538850	chr1:236538850:+	-4.00201	+	u2
chr1	236538938	chr1:236538938:+	-8.7847	+	u2
chr1	236540514	chr1:236540514:+	-7.89037	+	u2
chr1	236541627	chr1:236541627:+	-7.05993	+	u2
chr1	236541633	chr1:236541633:+	-6.44071	+	u2
chr1	236542730	chr1:236542730:+	-2.92116	+	u2
chr1	236542892	chr1:236542892:+	-7.50077	+	u2
chr1	236543542	chr1:236543542:+	-8.32419	+	u2
chr1	236544716	chr1:236544716:+	-7.78287	+	u2
chr1	236544723	chr1:236544723:+	-7.4871	+	u2
chr1	236545139	chr1:236545139:+	-6.80819	+	u2
chr1	236547988	chr1:236547988:+	-3.92432	+	u2
chr1	236552146	chr1:236552146:-	-5.17272	-	u2
chr1	236553764	chr1:236553764:-	-4.82256	-	u2
chr1	236554788	chr1:236554788:-	-6.91901	-	u2
chr1	236554793	chr1:236554793:-	-6.29811	-	u2
chr1	236555484	chr1:236555484:-	-3.50973	-	u2
chr1	236555676	chr1:236555676:-	-8.78692	-	u2
chr1	236555679	chr1:236555679:-	-3.20605	-	u2
chr1	236555963	chr1:236555963:-	-8.22023	-	u2
chr1	236555971	chr1:236555971:-	-6.53781	-	u2
chr1	236555978	chr1:236555978:-	-8.53612	-	u2
chr1	236556282	chr1:236556282:-	-4.4048	-	u2
chr1	236557366	chr1:236557366:-	-4.77196	-	u2
chr1	236558557	chr1:236558557:-	-6.17252	-	u2
chr1	236558560	chr1:236558560:-	-4.72623	-	u2
chr1	236559155	chr1:236559155:-	-7.44546	-	u2
chr1	236559177	chr1:236559177:-	-7.93826	-	u2
chr1	236559857	chr1:236559857:-	-4.85192	-	u2
chr1	236561294	chr1:236561294:-	-3.43163	-	u2
chr1	236564688	chr1:236564688:-	-6.17251	-	u2
chr1	236564692	chr1:236564692:-	-6.31865	-	u2
chr1	236564696	chr1:236564696:-	-7.87959	-	u2
chr1	236566074	chr1:236566074:-	-7.8487	-	u2
chr1	236566081	chr1:236566081:-	-5.29863	-	u2
chr1	236566901	chr1:236566901:-	-3.57701	-	u2
chr1	236566905	chr1:236566905:-	-8.16227	-	u2
chr1	236566911	chr1:236566911:-	-8.00331	-	u2
chr1	236569144	chr1:236569144:-	-6.39871	-	u2
chr1	236569151	chr1:236569151:-	-8.29695	-	u2
chr1	236569154	chr1:236569154:-	-8.67	-	u2
chr1	236571500	chr1:236571500:-	-6.92561	-	u2
chr1	236571720	chr1:236571720:-	-7.29267	-	u2
chr1	236572579	chr1:236572579:-	-6.30257	-	u2
chr1	236572853	chr1:236572853:-	-7.30436	-	u2
chr1	236572856	chr1:236572856:-	-5.66644	-	u2
chr1	236574359	chr1:236574359:-	-7.34202	-	u2
chr1	236574364	chr1:236574364:-	-4.94852	-	u2
chr1	236574927	chr1:236574927:-	-8.74439	-	u2
chr1	236576413	chr1:236576413:-	-5.41515	-	u2
chr1	236576986	chr1:236576986:-	-6.88736	-	u2
chr1	236581443	chr1:236581443:-	-5.10545	-	u2
chr1	236582896	chr1:236582896:-	-4.90125	-	u2
chr1	236582899	chr1:236582899:-	-7.83819	-	u2
chr1	236583221	chr1:236583221:-	-7.74975	-	u2
chr1	236585239	chr1:236585239:-	-4.39487	-	u2
chr1	236585977	chr1:236585977:-	-6.74559	-	u2
chr1	236586479	chr1:236586479:-	-4.59073	-	u2
chr1	236587519	chr1:236587519:-	-4.61008	-	u2
chr1	236588070	chr1:236588070:-	-4.55122	-	u2
chr1	236590973	chr1:236590973:-	-4.73128	-	u2
chr1	236590981	chr1:236590981:-	-8.72146	-	u2
chr1	236590986	chr1:236590986:-	-8.85627	-	u2
chr1	236590990	chr1:236590990:-	-8.0517	-	u2
chr1	236592130	chr1:236592130:-	-7.75629	-	u2
chr1	236592134	chr1:236592134:-	-8.05076	-	u2
chr1	236592138	chr1:236592138:-	-6.74044	-	u2
chr1	236592144	chr1:236592144:-	-7.75328	-	u2
chr1	236592657	chr1:236592657:-	-7.89901	-	u2
chr1	236594141	chr1:236594141:-	-7.39301	-	u2
chr1	236594152	chr1:236594152:-	-7.18554	-	u2
chr1	236595703	chr1:236595703:-	-7.22603	-	u2
chr1	236596085	chr1:236596085:-	-6.09938	-	u2
chr1	236597006	chr1:236597006:-	-4.99125	-	u2
chr1	236597013	chr1:236597013:-	-6.5084	-	u2
chr1	236598006	chr1:236598006:-	-6.0534	-	u2
chr1	236599652	chr1:236599652:-	-6.52001	-	u2
chr1	236603399	chr1:236603399:-	-5.31403	-	u2
chr1	236603403	chr1:236603403:-	-6.72841	-	u2
chr1	236604151	chr1:236604151:-	-3.58924	-	u2
chr1	236806115	chr1:236806115:+	-7.98318	+	u2
chr1	236806118	chr1:236806118:+	-8.4271	+	u2
chr1	236806122	chr1:236806122:+	-6.54057	+	u2
chr1	236808682	chr1:236808682:+	-5.51848	+	u2
chr1	236810479	chr1:236810479:+	-5.31275	+	u2
chr1	236812709	chr1:236812709:+	-3.77931	+	u2
chr1	236815576	chr1:236815576:+	-6.42543	+	u2
chr1	236816425	chr1:236816425:+	-4.81655	+	u2
chr1	236824087	chr1:236824087:+	-5.89448	+	u2
chr1	236824095	chr1:236824095:+	-7.2301	+	u2
chr1	236825315	chr1:236825315:+	-6.02566	+	u2
chr1	236826805	chr1:236826805:+	-5.43805	+	u2
chr1	236829154	chr1:236829154:+	-7.85439	+	u2
chr1	236829159	chr1:236829159:+	-6.39927	+	u2
chr1	236829167	chr1:236829167:+	-8.40311	+	u2
chr1	236831946	chr1:236831946:+	-7.31436	+	u2
chr1	236835517	chr1:236835517:+	-5.10316	+	u2
chr1	236838372	chr1:236838372:+	-6.64765	+	u2
chr1	236838390	chr1:236838390:+	-5.53775	+	u2
chr1	236850317	chr1:236850317:+	-8.51484	+	u2
chr1	236850323	chr1:236850323:+	-5.45937	+	u2
chr1	236852484	chr1:236852484:+	-8.63364	+	u2
chr1	236852491	chr1:236852491:+	-8.35354	+	u2
chr1	236852912	chr1:236852912:+	-8.17829	+	u2
chr1	236852918	chr1:236852918:+	-7.67984	+	u2
chr1	236852925	chr1:236852925:+	-6.43006	+	u2
chr1	236852932	chr1:236852932:+	-8.08441	+	u2
chr1	236859790	chr1:236859790:+	-7.88153	+	u2
chr1	236859794	chr1:236859794:+	-7.17273	+	u2
chr1	236862216	chr1:236862216:+	-3.9743	+	u2
chr1	236863432	chr1:236863432:+	-5.06624	+	u2
chr1	236873729	chr1:236873729:+	-6.41221	+	u2
chr1	236873743	chr1:236873743:+	-5.19133	+	u2
chr1	236874683	chr1:236874683:+	-5.56136	+	u2
chr1	236880721	chr1:236880721:+	-4.34557	+	u2
chr1	236885096	chr1:236885096:+	-2.98223	+	u2
chr1	236886256	chr1:236886256:+	-7.82999	+	u2
chr1	236886266	chr1:236886266:+	-3.90056	+	u2
chr1	236889151	chr1:236889151:+	-8.44978	+	u2
chr1	236889154	chr1:236889154:+	-7.90395	+	u2
chr1	236889158	chr1:236889158:+	-4.7675	+	u2
chr1	236891104	chr1:236891104:+	-6.28278	+	u2
chr1	236891109	chr1:236891109:+	-6.49793	+	u2
chr1	236894318	chr1:236894318:+	-6.11834	+	u2
chr1	236894331	chr1:236894331:+	-5.03092	+	u2
chr1	236895331	chr1:236895331:+	-5.59282	+	u2
chr1	236896970	chr1:236896970:+	-7.10658	+	u2
chr1	236896975	chr1:236896975:+	-6.54131	+	u2
chr1	236897533	chr1:236897533:+	-4.3413	+	u2
chr1	241498002	chr1:241498002:-	-3.00189	-	u2
chr1	241502597	chr1:241502597:-	-6.46486	-	u2
chr1	241502604	chr1:241502604:-	-6.73153	-	u2
chr1	241502609	chr1:241502609:-	-7.7423	-	u2
chr1	241504271	chr1:241504271:-	-4.35146	-	u2
chr1	241506192	chr1:241506192:-	-5.8888	-	u2
chr1	241506198	chr1:241506198:-	-6.30756	-	u2
chr1	241508819	chr1:241508819:-	-8.52736	-	u2
chr1	241512171	chr1:241512171:-	-5.46028	-	u2
chr1	241513743	chr1:241513743:-	-5.5177	-	u2
chr1	241513749	chr1:241513749:-	-7.90809	-	u2
chr1	241517340	chr1:241517340:-	-3.53274	-	u2
chr1	241517348	chr1:241517348:-	-7.66246	-	u2
chr1	241598020	chr1:241598020:-	-8.31395	-	u2
chr1	241598027	chr1:241598027:-	-5.67142	-	u2
chr1	241615966	chr1:241615966:-	-8.70216	-	u2
chr1	241635818	chr1:241635818:-	-8.25503	-	u2
chr1	241635821	chr1:241635821:-	-8.67693	-	u2
chr1	241636107	chr1:241636107:-	-7.9415	-	u2
chr1	241848701	chr1:241848701:+	-4.41731	+	u2
chr1	241848709	chr1:241848709:+	-7.94922	+	u2
chr1	241849082	chr1:241849082:+	-6.16389	+	u2
chr1	241850374	chr1:241850374:+	-7.22209	+	u2
chr1	241852265	chr1:241852265:+	-7.43794	+	u2
chr1	241852269	chr1:241852269:+	-6.53597	+	u2
chr1	241853322	chr1:241853322:+	-7.61429	+	u2
chr1	241853336	chr1:241853336:+	-7.4087	+	u2
chr1	241854544	chr1:241854544:+	-7.26851	+	u2
chr1	241857325	chr1:241857325:+	-4.64049	+	u2
chr1	241858484	chr1:241858484:+	-3.80032	+	u2
chr1	241858612	chr1:241858612:+	-8.69556	+	u2
chr1	241860494	chr1:241860494:+	-7.10856	+	u2
chr1	241861391	chr1:241861391:+	0.61734	+	u12
chr1	241866801	chr1:241866801:+	-7.99702	+	u2
chr1	241866806	chr1:241866806:+	-7.28488	+	u2
chr1	241872008	chr1:241872008:+	-5.19237	+	u2
chr1	241878713	chr1:241878713:+	-5.2546	+	u2
chr1	241878719	chr1:241878719:+	-5.07206	+	u2
chr1	241878723	chr1:241878723:+	-7.976	+	u2
chr1	241881875	chr1:241881875:+	-8.47937	+	u2
chr1	241881883	chr1:241881883:+	-6.56627	+	u2
chr1	241881893	chr1:241881893:+	-8.0988	+	u2
chr1	241885279	chr1:241885279:+	-8.48878	+	u2
chr1	241885292	chr1:241885292:+	-6.97494	+	u2
chr1	241889434	chr1:241889434:+	-7.65266	+	u2
chr1	241889441	chr1:241889441:+	-6.74874	+	u2
chr1	241894979	chr1:241894979:+	-8.37379	+	u2
chr1	243057301	chr1:243057301:-	-7.6492	-	u2
chr1	243057304	chr1:243057304:-	-4.39328	-	u2
chr1	243059700	chr1:243059700:-	-8.16982	-	u2
chr1	243067316	chr1:243067316:-	-5.25068	-	u2
chr1	243067754	chr1:243067754:-	-8.49594	-	u2
chr1	243079089	chr1:243079089:-	-8.64126	-	u2
chr1	243082149	chr1:243082149:-	-5.19658	-	u2
chr1	243087819	chr1:243087819:-	-7.71178	-	u2
chr1	243088264	chr1:243088264:-	-5.67692	-	u2
chr1	243092224	chr1:243092224:-	-4.01789	-	u2
chr1	243092721	chr1:243092721:-	-6.64983	-	u2
chr1	243096146	chr1:243096146:-	-6.7543	-	u2
chr1	243097322	chr1:243097322:-	-6.6266	-	u2
chr1	243097326	chr1:243097326:-	-7.6938	-	u2
chr1	243126159	chr1:243126159:-	-4.40469	-	u2
chr1	243126765	chr1:243126765:-	-7.63279	-	u2
chr1	243126770	chr1:243126770:-	-8.39384	-	u2
chr1	243126775	chr1:243126775:-	-8.74141	-	u2
chr1	243128325	chr1:243128325:-	-3.86414	-	u2
chr1	243129479	chr1:243129479:-	-7.83802	-	u2
chr1	243136260	chr1:243136260:-	-5.95272	-	u2
chr1	243140133	chr1:243140133:-	-5.45981	-	u2
chr1	243142489	chr1:243142489:-	-6.99128	-	u2
chr1	243156374	chr1:243156374:-	-6.40095	-	u2
chr1	243156485	chr1:243156485:-	-8.77677	-	u2
chr1	243156493	chr1:243156493:-	-8.84865	-	u2
chr1	243156500	chr1:243156500:-	-8.22083	-	u2
chr1	243166149	chr1:243166149:-	-4.39387	-	u2
chr1	243169785	chr1:243169785:-	-7.11673	-	u2
chr1	243169795	chr1:243169795:-	-8.68996	-	u2
chr1	243172872	chr1:243172872:-	-6.81649	-	u2
chr1	243176844	chr1:243176844:-	-8.68017	-	u2
chr1	243186095	chr1:243186095:-	-8.4358	-	u2
chr1	243186448	chr1:243186448:-	-7.42731	-	u2
chr1	243186477	chr1:243186477:-	-8.32958	-	u2
chr1	243199221	chr1:243199221:-	-6.95008	-	u2
chr1	243199230	chr1:243199230:-	-8.74156	-	u2
chr1	243200712	chr1:243200712:-	-8.17039	-	u2
chr1	243200847	chr1:243200847:-	-3.22763	-	u12
chr1	243211988	chr1:243211988:-	-6.45844	-	u2
chr1	243211993	chr1:243211993:-	-5.15481	-	u2
chr1	243221829	chr1:243221829:-	-6.8948	-	u2
chr1	243221833	chr1:243221833:-	-4.71127	-	u2
chr1	243221837	chr1:243221837:-	-6.38927	-	u2
chr1	243225352	chr1:243225352:-	-4.39744	-	u2
chr1	243270060	chr1:243270060:+	-8.39483	+	u2
chr1	243270081	chr1:243270081:+	-5.39564	+	u2
chr1	243270941	chr1:243270941:+	-6.72068	+	u2
chr1	243270952	chr1:243270952:+	-4.9937	+	u2
chr1	243270955	chr1:243270955:+	-6.3237	+	u2
chr1	243274499	chr1:243274499:+	-8.79643	+	u2
chr1	243274505	chr1:243274505:+	-8.36436	+	u2
chr1	243274513	chr1:243274513:+	-7.04395	+	u2
chr1	243286237	chr1:243286237:+	-6.35462	+	u2
chr1	243286240	chr1:243286240:+	-8.6857	+	u2
chr1	243286246	chr1:243286246:+	-5.26296	+	u2
chr1	243293071	chr1:243293071:+	-8.12432	+	u2
chr1	243293374	chr1:243293374:+	-7.03599	+	u2
chr1	243304685	chr1:243304685:+	-7.18648	+	u2
chr1	243304980	chr1:243304980:+	-4.62514	+	u2
chr1	243304983	chr1:243304983:+	-8.19541	+	u2
chr1	243304990	chr1:243304990:+	-8.48473	+	u2
chr1	243307968	chr1:243307968:+	-7.50644	+	u2
chr1	243316717	chr1:243316717:+	-6.55278	+	u2
chr1	243316720	chr1:243316720:+	-6.83243	+	u2
chr1	243330508	chr1:243330508:+	-6.30235	+	u2
chr1	243330520	chr1:243330520:+	-8.23032	+	u2
chr1	243341009	chr1:243341009:+	-8.74683	+	u2
chr1	243344188	chr1:243344188:+	-4.85338	+	u2
chr1	243344191	chr1:243344191:+	-5.96072	+	u2
chr1	243378687	chr1:243378687:+	-6.42495	+	u2
chr1	243415671	chr1:243415671:+	-5.25786	+	u2
chr1	243417930	chr1:243417930:+	-6.7391	+	u2
chr1	243417938	chr1:243417938:+	-8.35519	+	u2
chr1	243426396	chr1:243426396:+	-4.65209	+	u2
chr1	243426405	chr1:243426405:+	-8.5237	+	u2
chr1	243488974	chr1:243488974:+	-8.68695	+	u2
chr1	243488990	chr1:243488990:+	-6.20837	+	u2
chr1	243499725	chr1:243499725:+	-7.34236	+	u2
chr1	243499729	chr1:243499729:+	-7.81648	+	u2
chr1	244053765	chr1:244053765:+	-5.81876	+	u2
chr1	244375327	chr1:244375327:+	-6.53518	+	u2
chr1	244375333	chr1:244375333:+	-8.81716	+	u2
chr1	244375350	chr1:244375350:+	-6.2345	+	u2
chr1	244378441	chr1:244378441:+	-6.2118	+	u2
chr1	244388921	chr1:244388921:+	-5.38266	+	u2
chr1	244408807	chr1:244408807:-	-8.32359	-	u2
chr1	244408814	chr1:244408814:-	-7.97344	-	u2
chr1	244409665	chr1:244409665:-	-8.27194	-	u2
chr1	244409670	chr1:244409670:-	-6.18379	-	u2
chr1	244409674	chr1:244409674:-	-6.4442	-	u2
chr1	244411457	chr1:244411457:-	-6.01525	-	u2
chr1	244411461	chr1:244411461:-	-6.66357	-	u2
chr1	244411464	chr1:244411464:-	-6.69928	-	u2
chr1	244416103	chr1:244416103:-	-4.50251	-	u2
chr1	244417775	chr1:244417775:-	-6.33544	-	u2
chr1	244417781	chr1:244417781:-	-3.57	-	u2
chr1	244418934	chr1:244418934:-	-5.49293	-	u2
chr1	244418940	chr1:244418940:-	-8.29197	-	u2
chr1	244418953	chr1:244418953:-	-7.732	-	u2
chr1	244420321	chr1:244420321:-	-7.98923	-	u2
chr1	244420326	chr1:244420326:-	-6.01268	-	u2
chr1	244422943	chr1:244422943:-	-5.00301	-	u2
chr1	244424086	chr1:244424086:-	-7.10734	-	u2
chr1	244424090	chr1:244424090:-	-4.67748	-	u2
chr1	244424414	chr1:244424414:-	-5.48434	-	u2
chr1	244432619	chr1:244432619:-	-7.08412	-	u2
chr1	244432624	chr1:244432624:-	-7.59471	-	u2
chr1	244436922	chr1:244436922:-	-4.10374	-	u2
chr1	244437793	chr1:244437793:-	-4.15091	-	u2
chr1	244457455	chr1:244457455:+	-5.49815	+	u2
chr1	244686572	chr1:244686572:+	-5.72721	+	u2
chr1	244689224	chr1:244689224:+	-3.59492	+	u2
chr1	244691826	chr1:244691826:+	-8.66209	+	u2
chr1	244691842	chr1:244691842:+	-7.54274	+	u2
chr1	244705531	chr1:244705531:+	-2.85467	+	u2
chr1	244841917	chr1:244841917:+	-3.97872	+	u2
chr1	244842169	chr1:244842169:+	-5.23299	+	u2
chr1	244842173	chr1:244842173:+	-7.02849	+	u2
chr1	244843012	chr1:244843012:+	-4.4665	+	u2
chr1	244843211	chr1:244843211:-	-8.82678	-	u2
chr1	244845372	chr1:244845372:-	-6.86547	-	u2
chr1	244845376	chr1:244845376:-	-4.57972	-	u2
chr1	244846728	chr1:244846728:-	-8.27447	-	u2
chr1	244846731	chr1:244846731:-	-5.64442	-	u2
chr1	244848879	chr1:244848879:-	-8.56783	-	u2
chr1	244848883	chr1:244848883:-	-6.96376	-	u2
chr1	244854525	chr1:244854525:-	-7.86204	-	u2
chr1	244855066	chr1:244855066:-	-7.52822	-	u2
chr1	244855628	chr1:244855628:-	-4.51314	-	u2
chr1	244856179	chr1:244856179:-	-7.5029	-	u2
chr1	244856182	chr1:244856182:-	-4.26175	-	u2
chr1	244856187	chr1:244856187:-	-6.9367	-	u2
chr1	244856648	chr1:244856648:-	-5.00825	-	u2
chr1	244856884	chr1:244856884:-	-4.55524	-	u2
chr1	244856892	chr1:244856892:-	-8.40441	-	u2
chr1	244857739	chr1:244857739:-	-7.95431	-	u2
chr1	244858301	chr1:244858301:-	-3.78985	-	u2
chr1	244858864	chr1:244858864:-	-4.0702	-	u2
chr1	244859391	chr1:244859391:-	-8.87186	-	u2
chr1	244859395	chr1:244859395:-	-7.28655	-	u2
chr1	244859398	chr1:244859398:-	-4.99443	-	u2
chr1	244860498	chr1:244860498:-	-4.33186	-	u2
chr1	244862559	chr1:244862559:-	-6.07366	-	u2
chr1	244862752	chr1:244862752:-	-5.68211	-	u2
chr1	245002091	chr1:245002091:+	-8.09132	+	u2
chr1	245002098	chr1:245002098:+	-7.49051	+	u2
chr1	245017216	chr1:245017216:+	-5.27836	+	u2
chr1	245017222	chr1:245017222:+	-7.79086	+	u2
chr1	245059358	chr1:245059358:+	-6.1958	+	u2
chr1	245075548	chr1:245075548:+	-6.82822	+	u2
chr1	245075552	chr1:245075552:+	-8.09831	+	u2
chr1	245082055	chr1:245082055:+	-4.57089	+	u2
chr1	245083418	chr1:245083418:+	-7.88205	+	u2
chr1	245083422	chr1:245083422:+	-4.00208	+	u2
chr1	245086698	chr1:245086698:+	-8.69604	+	u2
chr1	245087214	chr1:245087214:+	-4.31547	+	u2
chr1	245087218	chr1:245087218:+	-8.61579	+	u2
chr1	245091472	chr1:245091472:+	-8.33924	+	u2
chr1	245749690	chr1:245749690:-	-3.45986	-	u2
chr1	245764177	chr1:245764177:-	-4.00472	-	u2
chr1	245858677	chr1:245858677:-	-7.95314	-	u12
chr1	245858687	chr1:245858687:-	1.1476	-	u12
chr1	245863922	chr1:245863922:-	-4.72042	-	u2
chr1	245915668	chr1:245915668:-	-7.00834	-	u2
chr1	245928060	chr1:245928060:-	-4.03119	-	u2
chr1	245929959	chr1:245929959:-	-5.76156	-	u2
chr1	245929965	chr1:245929965:-	-6.82589	-	u2
chr1	246186964	chr1:246186964:-	-8.50195	-	u2
chr1	246327369	chr1:246327369:-	-8.78042	-	u2
chr1	246327375	chr1:246327375:-	-6.58842	-	u2
chr1	246330565	chr1:246330565:-	-6.83758	-	u2
chr1	246330571	chr1:246330571:-	-8.14599	-	u2
chr1	246335516	chr1:246335516:-	-7.48643	-	u2
chr1	246355121	chr1:246355121:-	-5.77802	-	u2
chr1	246541226	chr1:246541226:-	-6.30372	-	u2
chr1	246541231	chr1:246541231:-	-7.17053	-	u2
chr1	246544708	chr1:246544708:-	-3.90081	-	u2
chr1	246544712	chr1:246544712:-	-8.23104	-	u2
chr1	246548641	chr1:246548641:-	-5.78729	-	u2
chr1	246551331	chr1:246551331:-	-6.3472	-	u2
chr1	246556760	chr1:246556760:-	-4.97449	-	u2
chr1	246557559	chr1:246557559:-	-4.63219	-	u2
chr1	246557569	chr1:246557569:-	-8.83714	-	u2
chr1	246564460	chr1:246564460:-	-8.01352	-	u2
chr1	246564463	chr1:246564463:-	-5.48171	-	u2
chr1	246591483	chr1:246591483:+	-5.56944	+	u2
chr1	246621401	chr1:246621401:+	-4.37432	+	u2
chr1	246631858	chr1:246631858:+	-6.64222	+	u2
chr1	246631863	chr1:246631863:+	-5.71035	+	u2
chr1	246633910	chr1:246633910:+	0.63483	+	u12
chr1	246634454	chr1:246634454:+	-4.96277	+	u2
chr1	246641719	chr1:246641719:+	-5.49437	+	u2
chr1	246641909	chr1:246641909:+	-6.12491	+	u2
chr1	246647114	chr1:246647114:+	-7.98733	+	u2
chr1	246660172	chr1:246660172:+	-8.63494	+	u2
chr1	246660175	chr1:246660175:+	-7.13971	+	u2
chr1	246665667	chr1:246665667:+	-6.69165	+	u2
chr1	246665675	chr1:246665675:+	-5.31309	+	u2
chr1	246665680	chr1:246665680:+	-5.74609	+	u2
chr1	246726864	chr1:246726864:+	-4.97878	+	u2
chr1	246735941	chr1:246735941:+	-8.00297	+	u2
chr1	246735948	chr1:246735948:+	-4.57611	+	u2
chr1	246740144	chr1:246740144:+	-4.92763	+	u2
chr1	246740148	chr1:246740148:+	-8.10041	+	u2
chr1	246744027	chr1:246744027:+	-8.08859	+	u2
chr1	246744043	chr1:246744043:+	-7.09581	+	u2
chr1	246744055	chr1:246744055:+	-8.0136	+	u2
chr1	246758183	chr1:246758183:+	-5.80464	+	u2
chr1	246759010	chr1:246759010:+	-5.21116	+	u2
chr1	246759017	chr1:246759017:+	-6.71123	+	u2
chr1	246759926	chr1:246759926:+	-5.5416	+	u2
chr1	246759934	chr1:246759934:+	-4.57656	+	u2
chr1	246760150	chr1:246760150:+	-7.31852	+	u2
chr1	246764214	chr1:246764214:+	-6.57082	+	u2
chr1	246766018	chr1:246766018:+	-5.76671	+	u2
chr1	246767162	chr1:246767162:+	-4.37932	+	u2
chr1	246767167	chr1:246767167:+	-7.8288	+	u2
chr1	246776950	chr1:246776950:+	-6.88831	+	u2
chr1	246780354	chr1:246780354:+	-6.9258	+	u2
chr1	246841018	chr1:246841018:-	-6.49933	-	u2
chr1	246841023	chr1:246841023:-	-4.70718	-	u2
chr1	246841029	chr1:246841029:-	-8.04535	-	u2
chr1	246842801	chr1:246842801:-	-7.04881	-	u2
chr1	246842808	chr1:246842808:-	-4.72928	-	u2
chr1	246843953	chr1:246843953:-	-6.02167	-	u2
chr1	246851470	chr1:246851470:-	-3.6729	-	u2
chr1	246853324	chr1:246853324:-	-6.53184	-	u2
chr1	246853330	chr1:246853330:-	-8.02767	-	u2
chr1	246855851	chr1:246855851:-	-6.66818	-	u2
chr1	246855855	chr1:246855855:-	-4.03951	-	u2
chr1	246857831	chr1:246857831:-	-8.73177	-	u2
chr1	246857836	chr1:246857836:-	-8.28255	-	u2
chr1	246857839	chr1:246857839:-	-6.37166	-	u2
chr1	246857843	chr1:246857843:-	-7.41977	-	u2
chr1	246861315	chr1:246861315:-	-8.31817	-	u2
chr1	246861326	chr1:246861326:-	-5.02897	-	u2
chr1	246862184	chr1:246862184:-	-4.45965	-	u2
chr1	246862191	chr1:246862191:-	-8.83218	-	u2
chr1	246864140	chr1:246864140:-	-3.83984	-	u2
chr1	246865360	chr1:246865360:-	-8.39412	-	u2
chr1	246867379	chr1:246867379:-	-4.68448	-	u2
chr1	246867830	chr1:246867830:-	-7.33966	-	u2
chr1	246867835	chr1:246867835:-	-7.19898	-	u2
chr1	246876216	chr1:246876216:-	-6.17855	-	u2
chr1	246876223	chr1:246876223:-	-7.80362	-	u2
chr1	246876231	chr1:246876231:-	-7.03549	-	u2
chr1	246877104	chr1:246877104:-	-6.22839	-	u2
chr1	246877326	chr1:246877326:-	-4.56262	-	u2
chr1	246877332	chr1:246877332:-	-7.65386	-	u2
chr1	246885702	chr1:246885702:-	-6.9023	-	u2
chr1	246885709	chr1:246885709:-	-8.28532	-	u2
chr1	246887373	chr1:246887373:-	0.56555	-	u12
chr1	246887383	chr1:246887383:-	-8.15464	-	u12
chr1	246888258	chr1:246888258:-	-4.33784	-	u2
chr1	246888262	chr1:246888262:-	-7.76418	-	u2
chr1	246888546	chr1:246888546:-	-4.31623	-	u2
chr1	246890090	chr1:246890090:-	-7.2611	-	u2
chr1	246891080	chr1:246891080:-	-7.25203	-	u2
chr1	246891088	chr1:246891088:-	-5.28484	-	u2
chr1	246891942	chr1:246891942:-	-5.52134	-	u2
chr1	246891947	chr1:246891947:-	-8.65441	-	u2
chr1	246894777	chr1:246894777:-	-8.01096	-	u2
chr1	246894786	chr1:246894786:-	-8.75511	-	u2
chr1	246894790	chr1:246894790:-	-6.98345	-	u2
chr1	246895973	chr1:246895973:-	-5.366	-	u2
chr1	246898355	chr1:246898355:-	-7.90695	-	u2
chr1	246898362	chr1:246898362:-	-5.06193	-	u2
chr1	246898366	chr1:246898366:-	-6.1271	-	u2
chr1	246899542	chr1:246899542:-	-4.86906	-	u2
chr1	246900271	chr1:246900271:-	-7.30951	-	u2
chr1	246900275	chr1:246900275:-	-8.43702	-	u2
chr1	246900282	chr1:246900282:-	-8.33223	-	u2
chr1	246900502	chr1:246900502:-	-8.62337	-	u2
chr1	246902701	chr1:246902701:-	-3.43041	-	u2
chr1	246904061	chr1:246904061:-	-4.95851	-	u2
chr1	246904069	chr1:246904069:-	-8.11465	-	u2
chr1	246905687	chr1:246905687:-	-6.85148	-	u2
chr1	246905691	chr1:246905691:-	-6.25504	-	u2
chr1	246907786	chr1:246907786:-	-4.84345	-	u2
chr1	246913435	chr1:246913435:-	-6.3687	-	u2
chr1	246916421	chr1:246916421:-	-4.70008	-	u2
chr1	246918406	chr1:246918406:-	-7.52227	-	u2
chr1	246918409	chr1:246918409:-	-6.43075	-	u2
chr1	246945857	chr1:246945857:-	-6.39336	-	u2
chr1	246967823	chr1:246967823:-	-6.74677	-	u2
chr1	246988279	chr1:246988279:-	-6.51352	-	u2
chr1	246988288	chr1:246988288:-	-5.73805	-	u2
chr1	246999465	chr1:246999465:-	-4.99806	-	u2
chr1	246999469	chr1:246999469:-	-7.60032	-	u2
chr1	247000093	chr1:247000093:-	-8.74693	-	u2
chr1	247000104	chr1:247000104:-	-6.22972	-	u2
chr1	247038449	chr1:247038449:-	-6.71995	-	u2
chr1	247038453	chr1:247038453:-	-6.13709	-	u2
chr1	247038892	chr1:247038892:-	-6.37591	-	u2
chr1	247038895	chr1:247038895:-	-8.2331	-	u2
chr1	247038904	chr1:247038904:-	-4.03258	-	u2
chr1	247039555	chr1:247039555:-	-8.55035	-	u2
chr1	247039573	chr1:247039573:-	-5.45112	-	u2
chr1	247101342	chr1:247101342:-	-6.1286	-	u2
chr1	247101345	chr1:247101345:-	-5.4535	-	u2
chr1	247101352	chr1:247101352:-	-7.5072	-	u2
chr1	247101813	chr1:247101813:-	-5.7731	-	u2
chr1	247101816	chr1:247101816:-	-8.10681	-	u2
chr1	247101819	chr1:247101819:-	-6.81013	-	u2
chr1	247101823	chr1:247101823:-	-5.80316	-	u2
chr1	247102145	chr1:247102145:-	-8.45388	-	u2
chr1	247102149	chr1:247102149:-	-4.38138	-	u2
chr1	247157426	chr1:247157426:-	-6.94851	-	u2
chr1	247157433	chr1:247157433:-	-8.65802	-	u2
chr1	247159091	chr1:247159091:-	-5.16731	-	u2
chr1	247159098	chr1:247159098:-	-5.72189	-	u2
chr1	247159846	chr1:247159846:-	-5.07304	-	u2
chr1	247159889	chr1:247159889:-	-8.02121	-	u2
chr1	247191038	chr1:247191038:-	-7.47411	-	u2
chr1	247191041	chr1:247191041:-	-8.39502	-	u2
chr1	247199488	chr1:247199488:-	-5.39991	-	u2
chr1	247200213	chr1:247200213:-	-5.9192	-	u2
chr1	247202097	chr1:247202097:-	-7.549	-	u2
chr1	247202103	chr1:247202103:-	-7.65623	-	u2
chr1	247301299	chr1:247301299:-	-6.95025	-	u2
chr1	247308614	chr1:247308614:-	-8.81665	-	u2
chr1	247308618	chr1:247308618:-	-6.35162	-	u2
chr1	247308623	chr1:247308623:-	-7.07408	-	u2
chr1	247309839	chr1:247309839:-	-3.62689	-	u2
chr1	247310480	chr1:247310480:-	-6.97739	-	u2
chr1	247310484	chr1:247310484:-	-8.38534	-	u2
chr1	247323254	chr1:247323254:-	-6.04058	-	u2
chr1	247323262	chr1:247323262:-	-6.59888	-	u2
chr1	247328889	chr1:247328889:-	-6.17352	-	u2
chr1	247328895	chr1:247328895:-	-8.47107	-	u2
chr1	247329591	chr1:247329591:-	-8.40015	-	u2
chr1	247329597	chr1:247329597:-	-7.96563	-	u2
chr1	247329642	chr1:247329642:-	-4.67873	-	u2
chr1	247330108	chr1:247330108:-	-3.40011	-	u2
chr1	247331665	chr1:247331665:-	-6.10292	-	u2
chr1	247860594	chr1:247860594:+	-5.66892	+	u2
chr1	247864678	chr1:247864678:+	-5.695	+	u2
chr1	247867815	chr1:247867815:+	-7.51434	+	u2
chr1	247867819	chr1:247867819:+	-2.49432	+	u2
chr1	248813184	chr1:248813184:-	-4.98541	-	u2
chr1	248814628	chr1:248814628:-	-6.88904	-	u2
chr1	248814634	chr1:248814634:-	-7.49796	-	u2
chr1	248814909	chr1:248814909:-	-5.93411	-	u2
chr1	248814915	chr1:248814915:-	-8.07134	-	u2
chr1	248816697	chr1:248816697:-	-6.58292	-	u2
chr1	248816908	chr1:248816908:-	-3.82371	-	u2
chr1	248816912	chr1:248816912:-	-6.75086	-	u2
chr1	248820935	chr1:248820935:-	-8.63858	-	u2
chr1	248820938	chr1:248820938:-	-7.98083	-	u2
chr1	248825391	chr1:248825391:-	-7.62176	-	u2
chr1	248825396	chr1:248825396:-	-7.15275	-	u2
chr1	248825401	chr1:248825401:-	-6.36503	-	u2
chr1	248844470	chr1:248844470:+	-6.64273	+	u2
chr1	248845526	chr1:248845526:+	-6.00573	+	u2
chr1	248845530	chr1:248845530:+	-6.35944	+	u2
chr1	248847031	chr1:248847031:+	-4.10907	+	u2
chr1	248850553	chr1:248850553:-	-7.09612	-	u2
chr1	248850970	chr1:248850970:-	-7.56113	-	u2
chr1	248850975	chr1:248850975:-	-8.41966	-	u2
chr1	248854094	chr1:248854094:-	-7.86942	-	u2
chr1	248855487	chr1:248855487:-	-4.72536	-	u2
chr1	248855491	chr1:248855491:-	-8.66412	-	u2
chr1	248855976	chr1:248855976:-	-4.86581	-	u2
chr1	248856447	chr1:248856447:-	-6.73084	-	u2
chr1	248856580	chr1:248856580:-	-7.47214	-	u2
chr1	248856588	chr1:248856588:-	-8.2834	-	u2
chr1	248857464	chr1:248857464:-	-8.46339	-	u2
chr1	248857519	chr1:248857519:-	-7.24903	-	u2
chr1	248857883	chr1:248857883:-	-4.87561	-	u2
chr1	248857890	chr1:248857890:-	-8.70044	-	u2
chr1	248858344	chr1:248858344:-	-5.68042	-	u2
chr1	248858412	chr1:248858412:-	-7.54009	-	u2
chr1	248913793	chr1:248913793:+	-5.23442	+	u2
chr1	248916580	chr1:248916580:+	-5.02903	+	u2
chr1	248917249	chr1:248917249:+	-8.42817	+	u2
chr1	248917254	chr1:248917254:+	-4.01593	+	u2
chr10	179955	chr10:179955:+	-5.43404	+	u2
chr10	209854	chr10:209854:+	-5.88644	+	u2
chr10	209865	chr10:209865:+	-7.70608	+	u2
chr10	221166	chr10:221166:+	-6.76581	+	u2
chr10	221172	chr10:221172:+	-6.18933	+	u2
chr10	236797	chr10:236797:+	-6.47734	+	u2
chr10	237550	chr10:237550:+	-5.79576	+	u2
chr10	237555	chr10:237555:+	-8.30148	+	u2
chr10	237560	chr10:237560:+	-6.19426	+	u2
chr10	237565	chr10:237565:+	-8.74833	+	u2
chr10	239396	chr10:239396:+	-7.77125	+	u2
chr10	239403	chr10:239403:+	-5.67234	+	u2
chr10	240029	chr10:240029:+	-4.69296	+	u2
chr10	240870	chr10:240870:+	-4.64581	+	u2
chr10	241991	chr10:241991:+	-7.26883	+	u2
chr10	241996	chr10:241996:+	-4.9564	+	u2
chr10	246740	chr10:246740:+	-4.8341	+	u2
chr10	247372	chr10:247372:+	-6.95198	+	u2
chr10	248315	chr10:248315:+	-4.18685	+	u2
chr10	248874	chr10:248874:+	-7.29365	+	u2
chr10	248878	chr10:248878:+	-8.27484	+	u2
chr10	808296	chr10:808296:-	-8.66423	-	u2
chr10	808307	chr10:808307:-	-8.86762	-	u2
chr10	813235	chr10:813235:-	-5.17505	-	u2
chr10	814873	chr10:814873:-	-5.30369	-	u2
chr10	815092	chr10:815092:-	-8.77259	-	u2
chr10	815095	chr10:815095:-	-4.64443	-	u2
chr10	817914	chr10:817914:-	-5.18428	-	u2
chr10	817920	chr10:817920:-	-8.8809	-	u2
chr10	820872	chr10:820872:-	-4.75707	-	u2
chr10	825343	chr10:825343:-	-5.16984	-	u2
chr10	825347	chr10:825347:-	-8.35632	-	u2
chr10	825896	chr10:825896:-	-7.93693	-	u2
chr10	825907	chr10:825907:-	-7.0783	-	u2
chr10	829620	chr10:829620:-	-4.99125	-	u2
chr10	829769	chr10:829769:-	-4.33457	-	u2
chr10	830996	chr10:830996:-	-8.50583	-	u2
chr10	831003	chr10:831003:-	-6.08098	-	u2
chr10	836532	chr10:836532:-	-5.32469	-	u2
chr10	836545	chr10:836545:-	-7.81746	-	u2
chr10	843092	chr10:843092:-	-5.51083	-	u2
chr10	843096	chr10:843096:-	-6.85215	-	u2
chr10	845078	chr10:845078:-	-4.3434	-	u2
chr10	863917	chr10:863917:-	-4.09646	-	u2
chr10	864296	chr10:864296:-	-5.66959	-	u2
chr10	870110	chr10:870110:-	-8.4141	-	u2
chr10	884533	chr10:884533:-	-3.41103	-	u2
chr10	885784	chr10:885784:-	-8.83332	-	u2
chr10	924451	chr10:924451:-	-8.86869	-	u2
chr10	992462	chr10:992462:+	-6.44664	+	u2
chr10	995902	chr10:995902:+	-4.39588	+	u2
chr10	997167	chr10:997167:+	-8.65183	+	u2
chr10	997183	chr10:997183:+	-5.91071	+	u2
chr10	997191	chr10:997191:+	-8.77228	+	u2
chr10	998983	chr10:998983:+	-5.4741	+	u2
chr10	1000657	chr10:1000657:+	-5.11341	+	u2
chr10	1000918	chr10:1000918:+	-8.76439	+	u2
chr10	1000926	chr10:1000926:+	-7.57179	+	u2
chr10	1000930	chr10:1000930:+	-8.57789	+	u2
chr10	1005783	chr10:1005783:+	-6.87937	+	u2
chr10	1005786	chr10:1005786:+	-7.12687	+	u2
chr10	1005790	chr10:1005790:+	-6.68696	+	u2
chr10	1006991	chr10:1006991:+	-4.18258	+	u2
chr10	1008928	chr10:1008928:+	-7.52026	+	u2
chr10	1008933	chr10:1008933:+	-8.29772	+	u2
chr10	1008937	chr10:1008937:+	-8.03501	+	u2
chr10	1009504	chr10:1009504:+	-3.55689	+	u2
chr10	1010392	chr10:1010392:+	-5.91473	+	u2
chr10	1010398	chr10:1010398:+	-4.76944	+	u2
chr10	1012427	chr10:1012427:+	-6.48153	+	u2
chr10	1012434	chr10:1012434:+	-5.33375	+	u2
chr10	1014213	chr10:1014213:+	-5.04738	+	u2
chr10	1014224	chr10:1014224:+	-6.18417	+	u2
chr10	1017037	chr10:1017037:+	-6.42507	+	u2
chr10	1017041	chr10:1017041:+	-5.5638	+	u2
chr10	1017045	chr10:1017045:+	-7.93391	+	u2
chr10	1041531	chr10:1041531:-	-6.24972	-	u2
chr10	1042784	chr10:1042784:-	-7.88413	-	u2
chr10	1042789	chr10:1042789:-	-4.70504	-	u2
chr10	1043416	chr10:1043416:-	-4.98598	-	u2
chr10	1043421	chr10:1043421:-	-7.14918	-	u2
chr10	1044204	chr10:1044204:-	-8.29296	-	u2
chr10	1044207	chr10:1044207:-	-7.87965	-	u2
chr10	1072083	chr10:1072083:+	-8.81854	+	u2
chr10	1072089	chr10:1072089:+	-6.78365	+	u2
chr10	1077887	chr10:1077887:+	-4.26406	+	u2
chr10	1079985	chr10:1079985:+	-8.07287	+	u2
chr10	1080371	chr10:1080371:+	-8.05153	+	u2
chr10	1080389	chr10:1080389:+	-6.26989	+	u2
chr10	1084370	chr10:1084370:+	-8.04829	+	u2
chr10	1084378	chr10:1084378:+	-4.29445	+	u2
chr10	1086256	chr10:1086256:+	-5.2664	+	u2
chr10	1093421	chr10:1093421:+	-5.10489	+	u2
chr10	1096146	chr10:1096146:+	-4.05794	+	u2
chr10	1096245	chr10:1096245:+	-6.40473	+	u2
chr10	1102423	chr10:1102423:+	-8.4291	+	u2
chr10	1102441	chr10:1102441:+	-8.78914	+	u2
chr10	1103565	chr10:1103565:+	-8.27396	+	u2
chr10	1105095	chr10:1105095:+	-8.42833	+	u2
chr10	1105098	chr10:1105098:+	-4.89042	+	u2
chr10	1124196	chr10:1124196:+	-6.88057	+	u2
chr10	1124870	chr10:1124870:+	-8.52949	+	u2
chr10	1124878	chr10:1124878:+	-7.39118	+	u2
chr10	1129187	chr10:1129187:+	-3.56162	+	u2
chr10	1160524	chr10:1160524:+	-5.73237	+	u2
chr10	1162522	chr10:1162522:+	-8.29442	+	u2
chr10	2306333	chr10:2306333:-	-4.89994	-	u2
chr10	2306343	chr10:2306343:-	-8.24673	-	u2
chr10	3069252	chr10:3069252:+	-6.83663	+	u2
chr10	3082363	chr10:3082363:+	-5.32615	+	u2
chr10	3099251	chr10:3099251:+	-7.31666	+	u2
chr10	3101344	chr10:3101344:+	-6.84877	+	u2
chr10	3103750	chr10:3103750:+	-8.5087	+	u2
chr10	3103755	chr10:3103755:+	-7.70551	+	u2
chr10	3105080	chr10:3105080:+	-4.93429	+	u2
chr10	3105370	chr10:3105370:+	-5.88163	+	u2
chr10	3107188	chr10:3107188:+	-6.51402	+	u2
chr10	3107197	chr10:3107197:+	-8.09297	+	u2
chr10	3108682	chr10:3108682:+	-3.94268	+	u2
chr10	3109332	chr10:3109332:+	-4.01556	+	u2
chr10	3109336	chr10:3109336:+	-8.02295	+	u2
chr10	3112186	chr10:3112186:+	-4.72086	+	u2
chr10	3113099	chr10:3113099:+	-6.24854	+	u2
chr10	3116742	chr10:3116742:+	-7.98402	+	u2
chr10	3116747	chr10:3116747:+	-6.71973	+	u2
chr10	3118754	chr10:3118754:+	-3.85682	+	u2
chr10	3119870	chr10:3119870:+	-5.17669	+	u2
chr10	3129796	chr10:3129796:+	-7.16767	+	u2
chr10	3129800	chr10:3129800:+	-6.81621	+	u2
chr10	3132357	chr10:3132357:+	-5.21078	+	u2
chr10	3132361	chr10:3132361:+	-7.40361	+	u2
chr10	3133173	chr10:3133173:+	-3.80853	+	u2
chr10	3134450	chr10:3134450:+	-5.6602	+	u2
chr10	3134461	chr10:3134461:+	-6.26186	+	u2
chr10	3135699	chr10:3135699:+	-5.50106	+	u2
chr10	3135713	chr10:3135713:+	-7.65238	+	u2
chr10	3136424	chr10:3136424:+	-4.96688	+	u2
chr10	3138146	chr10:3138146:-	-4.97521	-	u2
chr10	3138362	chr10:3138362:-	-5.26299	-	u2
chr10	3139076	chr10:3139076:-	-8.67905	-	u2
chr10	3139083	chr10:3139083:-	-6.35548	-	u2
chr10	3140836	chr10:3140836:-	-6.90764	-	u2
chr10	3141762	chr10:3141762:-	-8.07586	-	u2
chr10	3143520	chr10:3143520:-	-5.59462	-	u2
chr10	3143759	chr10:3143759:-	-8.8668	-	u2
chr10	3143798	chr10:3143798:-	-8.43475	-	u2
chr10	3143808	chr10:3143808:-	-7.64276	-	u2
chr10	3143830	chr10:3143830:+	-7.41356	+	u2
chr10	3144409	chr10:3144409:-	-7.22047	-	u2
chr10	3144414	chr10:3144414:-	-8.60075	-	u2
chr10	3145751	chr10:3145751:-	-3.74779	-	u2
chr10	3147271	chr10:3147271:-	-3.81827	-	u2
chr10	3148094	chr10:3148094:-	-4.37539	-	u2
chr10	3148320	chr10:3148320:-	-3.95177	-	u2
chr10	3149773	chr10:3149773:-	-6.65391	-	u2
chr10	3149777	chr10:3149777:-	-6.18885	-	u2
chr10	3151376	chr10:3151376:-	-8.72094	-	u2
chr10	3155762	chr10:3155762:-	-4.56299	-	u2
chr10	3157092	chr10:3157092:-	-4.61285	-	u2
chr10	3157558	chr10:3157558:-	-4.93032	-	u2
chr10	3158174	chr10:3158174:-	-4.99481	-	u2
chr10	3158177	chr10:3158177:-	-6.81578	-	u2
chr10	3158182	chr10:3158182:-	-7.59898	-	u2
chr10	3158187	chr10:3158187:-	-7.44257	-	u2
chr10	3159072	chr10:3159072:-	-5.08829	-	u2
chr10	3159958	chr10:3159958:-	-4.36649	-	u2
chr10	3160353	chr10:3160353:-	-3.1218	-	u2
chr10	3163911	chr10:3163911:-	-5.63845	-	u2
chr10	3165352	chr10:3165352:-	-6.70575	-	u2
chr10	3165554	chr10:3165554:-	-7.60077	-	u2
chr10	3165559	chr10:3165559:-	-8.48905	-	u2
chr10	3167070	chr10:3167070:-	-3.64909	-	u2
chr10	3167076	chr10:3167076:-	-7.77024	-	u2
chr10	3170228	chr10:3170228:-	-4.44878	-	u2
chr10	3776433	chr10:3776433:-	-8.33423	-	u2
chr10	3779622	chr10:3779622:-	-3.70525	-	u2
chr10	3780260	chr10:3780260:-	-3.94991	-	u2
chr10	3782243	chr10:3782243:-	-4.88905	-	u2
chr10	3782247	chr10:3782247:-	-7.48187	-	u2
chr10	3782252	chr10:3782252:-	-8.72502	-	u2
chr10	3783310	chr10:3783310:-	-7.37467	-	u2
chr10	4830639	chr10:4830639:+	-8.34106	+	u2
chr10	4833326	chr10:4833326:+	-6.63104	+	u2
chr10	4835648	chr10:4835648:+	-7.06695	+	u2
chr10	4835657	chr10:4835657:+	-5.98394	+	u2
chr10	4837432	chr10:4837432:+	-7.40614	+	u2
chr10	4837438	chr10:4837438:+	-7.65828	+	u2
chr10	4839699	chr10:4839699:+	-7.68866	+	u2
chr10	4839705	chr10:4839705:+	-5.71827	+	u2
chr10	4839710	chr10:4839710:+	-8.73262	+	u2
chr10	4841760	chr10:4841760:+	-3.41419	+	u2
chr10	4842395	chr10:4842395:+	-4.93583	+	u2
chr10	4847111	chr10:4847111:+	-7.54298	+	u2
chr10	4847116	chr10:4847116:+	-7.71259	+	u2
chr10	4847128	chr10:4847128:+	-8.48099	+	u2
chr10	4965881	chr10:4965881:+	-8.83211	+	u2
chr10	4965884	chr10:4965884:+	-8.70112	+	u2
chr10	4965987	chr10:4965987:+	-6.99981	+	u2
chr10	4966895	chr10:4966895:+	-5.37925	+	u2
chr10	4966902	chr10:4966902:+	-7.50927	+	u2
chr10	4968284	chr10:4968284:+	-8.21907	+	u2
chr10	4968288	chr10:4968288:+	-4.84986	+	u2
chr10	4968790	chr10:4968790:+	-7.06423	+	u2
chr10	4968804	chr10:4968804:+	-6.76591	+	u2
chr10	4969652	chr10:4969652:+	-8.64755	+	u2
chr10	4972174	chr10:4972174:+	-6.03541	+	u2
chr10	4972561	chr10:4972561:+	-6.44007	+	u2
chr10	4977667	chr10:4977667:+	-8.55187	+	u2
chr10	4995892	chr10:4995892:-	-5.93565	-	u2
chr10	4996014	chr10:4996014:+	-7.07813	+	u2
chr10	4997218	chr10:4997218:+	-6.95573	+	u2
chr10	4998765	chr10:4998765:-	-7.41397	-	u2
chr10	4999298	chr10:4999298:-	-5.98193	-	u2
chr10	4999307	chr10:4999307:-	-7.97301	-	u2
chr10	5000477	chr10:5000477:-	-8.7364	-	u2
chr10	5000691	chr10:5000691:-	-7.55961	-	u2
chr10	5000695	chr10:5000695:-	-7.28147	-	u2
chr10	5000698	chr10:5000698:-	-5.489	-	u2
chr10	5001708	chr10:5001708:-	-8.3433	-	u2
chr10	5001711	chr10:5001711:-	-8.54372	-	u2
chr10	5001715	chr10:5001715:-	-7.29123	-	u2
chr10	5394476	chr10:5394476:-	-8.56327	-	u2
chr10	5394483	chr10:5394483:-	-5.28379	-	u2
chr10	5394490	chr10:5394490:-	-7.64429	-	u2
chr10	5395496	chr10:5395496:-	-6.45026	-	u2
chr10	5400994	chr10:5400994:-	-8.63788	-	u2
chr10	5400998	chr10:5400998:-	-7.46264	-	u2
chr10	5401104	chr10:5401104:-	-8.08063	-	u2
chr10	5401108	chr10:5401108:-	-8.39696	-	u2
chr10	5401115	chr10:5401115:-	-8.06262	-	u2
chr10	5426613	chr10:5426613:+	-6.2008	+	u2
chr10	5426618	chr10:5426618:+	-7.96754	+	u2
chr10	5426631	chr10:5426631:+	-7.56585	+	u2
chr10	5429145	chr10:5429145:+	-7.48613	+	u2
chr10	5429150	chr10:5429150:+	-8.85218	+	u2
chr10	5451805	chr10:5451805:+	-6.22705	+	u2
chr10	5452325	chr10:5452325:+	-6.44249	+	u2
chr10	5452791	chr10:5452791:+	-8.28249	+	u2
chr10	5452794	chr10:5452794:+	-8.85036	+	u2
chr10	5452808	chr10:5452808:+	-8.4575	+	u2
chr10	5452830	chr10:5452830:+	-5.265	+	u2
chr10	5452837	chr10:5452837:+	-6.44319	+	u2
chr10	5453212	chr10:5453212:+	-6.04427	+	u2
chr10	5453217	chr10:5453217:+	-6.93244	+	u2
chr10	5453228	chr10:5453228:+	-6.40918	+	u2
chr10	5453455	chr10:5453455:+	-4.66305	+	u2
chr10	5454226	chr10:5454226:+	-7.67825	+	u2
chr10	5454236	chr10:5454236:+	-7.62836	+	u2
chr10	5454239	chr10:5454239:+	-5.76154	+	u2
chr10	5454910	chr10:5454910:+	-8.45841	+	u2
chr10	5454914	chr10:5454914:+	-6.11416	+	u2
chr10	5456059	chr10:5456059:+	-5.72405	+	u2
chr10	5456063	chr10:5456063:+	-6.86352	+	u2
chr10	5456565	chr10:5456565:+	-8.54127	+	u2
chr10	5640856	chr10:5640856:-	-5.09997	-	u2
chr10	5640861	chr10:5640861:-	-5.4229	-	u2
chr10	5641988	chr10:5641988:-	-7.44698	-	u2
chr10	5642011	chr10:5642011:-	-7.46945	-	u2
chr10	5642571	chr10:5642571:-	-8.17208	-	u2
chr10	5649138	chr10:5649138:-	-7.42761	-	u2
chr10	5649142	chr10:5649142:-	-8.02208	-	u2
chr10	5651387	chr10:5651387:-	-5.10857	-	u2
chr10	5709498	chr10:5709498:+	-7.16587	+	u2
chr10	5712361	chr10:5712361:+	-5.78191	+	u2
chr10	5712788	chr10:5712788:+	-6.81635	+	u2
chr10	5714094	chr10:5714094:+	-7.40079	+	u2
chr10	5714110	chr10:5714110:+	-5.11651	+	u2
chr10	5717636	chr10:5717636:+	-6.95651	+	u2
chr10	5720519	chr10:5720519:+	-8.34944	+	u2
chr10	5720522	chr10:5720522:+	-8.14895	+	u2
chr10	5720724	chr10:5720724:+	-5.40558	+	u2
chr10	5720840	chr10:5720840:+	-5.28622	+	u2
chr10	5723655	chr10:5723655:+	-6.81659	+	u2
chr10	5724396	chr10:5724396:+	-5.47247	+	u2
chr10	5724402	chr10:5724402:+	-8.24045	+	u2
chr10	5724405	chr10:5724405:+	-8.58327	+	u2
chr10	5726859	chr10:5726859:+	-7.00918	+	u2
chr10	5726865	chr10:5726865:+	-8.7265	+	u2
chr10	5727029	chr10:5727029:+	-7.51227	+	u2
chr10	5727036	chr10:5727036:+	-8.14598	+	u2
chr10	5730466	chr10:5730466:+	-4.82391	+	u2
chr10	5735277	chr10:5735277:+	-5.49954	+	u2
chr10	5735281	chr10:5735281:+	-7.62208	+	u2
chr10	5739585	chr10:5739585:+	-6.45674	+	u2
chr10	5739594	chr10:5739594:+	-8.84205	+	u2
chr10	5742048	chr10:5742048:+	-8.51301	+	u2
chr10	5742053	chr10:5742053:+	-7.56393	+	u2
chr10	5742062	chr10:5742062:+	-7.11347	+	u2
chr10	5742072	chr10:5742072:+	-8.83627	+	u2
chr10	5746147	chr10:5746147:+	-7.08742	+	u2
chr10	5746159	chr10:5746159:+	-8.43776	+	u2
chr10	5756587	chr10:5756587:+	-3.68053	+	u2
chr10	5757494	chr10:5757494:+	-3.1924	+	u2
chr10	5758848	chr10:5758848:+	-6.67019	+	u2
chr10	5758856	chr10:5758856:+	-7.26465	+	u2
chr10	5761255	chr10:5761255:+	-8.81928	+	u2
chr10	5761262	chr10:5761262:+	-8.16244	+	u2
chr10	5761267	chr10:5761267:+	-5.09683	+	u2
chr10	5762997	chr10:5762997:+	-5.89211	+	u2
chr10	5766177	chr10:5766177:-	-5.63107	-	u2
chr10	5766185	chr10:5766185:-	-7.11391	-	u2
chr10	5766317	chr10:5766317:-	-4.66797	-	u2
chr10	5766322	chr10:5766322:-	-5.45459	-	u2
chr10	5766660	chr10:5766660:-	-7.04676	-	u2
chr10	5766664	chr10:5766664:-	-5.7696	-	u2
chr10	5766668	chr10:5766668:-	-8.83043	-	u2
chr10	5768411	chr10:5768411:-	-5.02671	-	u2
chr10	5773965	chr10:5773965:-	-4.92933	-	u2
chr10	5773969	chr10:5773969:-	-7.38451	-	u2
chr10	5785295	chr10:5785295:-	-4.77689	-	u2
chr10	5785308	chr10:5785308:-	-6.95417	-	u2
chr10	5786083	chr10:5786083:-	-7.36087	-	u2
chr10	5786089	chr10:5786089:-	-5.24166	-	u2
chr10	5795046	chr10:5795046:-	-6.28217	-	u2
chr10	5796893	chr10:5796893:-	-3.39339	-	u2
chr10	5800728	chr10:5800728:-	-5.90849	-	u2
chr10	5811978	chr10:5811978:-	-8.12562	-	u2
chr10	5862717	chr10:5862717:-	-6.98687	-	u2
chr10	5880405	chr10:5880405:-	-7.3696	-	u2
chr10	5880408	chr10:5880408:-	-6.41362	-	u2
chr10	5883199	chr10:5883199:-	-5.50622	-	u2
chr10	5883206	chr10:5883206:-	-7.0471	-	u2
chr10	5884097	chr10:5884097:-	-6.79575	-	u2
chr10	5884104	chr10:5884104:-	-7.72141	-	u2
chr10	5884112	chr10:5884112:-	-8.39498	-	u2
chr10	5885791	chr10:5885791:-	-2.53429	-	u2
chr10	5888091	chr10:5888091:-	-5.8671	-	u2
chr10	5895024	chr10:5895024:+	-7.34784	+	u2
chr10	5902977	chr10:5902977:+	-8.38575	+	u2
chr10	5902981	chr10:5902981:+	-5.98335	+	u2
chr10	5905193	chr10:5905193:+	-8.41022	+	u2
chr10	5905196	chr10:5905196:+	-6.24835	+	u2
chr10	5905988	chr10:5905988:+	-8.38769	+	u2
chr10	5905995	chr10:5905995:+	-8.04584	+	u2
chr10	5906002	chr10:5906002:+	-6.66917	+	u2
chr10	5908894	chr10:5908894:+	-3.97106	+	u2
chr10	5909117	chr10:5909117:+	-7.84014	+	u2
chr10	5909123	chr10:5909123:+	-7.93313	+	u2
chr10	5909132	chr10:5909132:+	-4.23802	+	u2
chr10	5910890	chr10:5910890:+	-7.94795	+	u2
chr10	5913725	chr10:5913725:+	-6.23848	+	u2
chr10	5914135	chr10:5914135:+	-5.66559	+	u2
chr10	5914154	chr10:5914154:+	-7.94392	+	u2
chr10	5915377	chr10:5915377:+	-4.84165	+	u2
chr10	5916203	chr10:5916203:+	-7.04407	+	u2
chr10	5916211	chr10:5916211:+	-7.66152	+	u2
chr10	5916214	chr10:5916214:+	-7.61493	+	u2
chr10	5917387	chr10:5917387:+	-5.74139	+	u2
chr10	5917399	chr10:5917399:+	-7.3919	+	u2
chr10	5917564	chr10:5917564:+	-5.84381	+	u2
chr10	5918309	chr10:5918309:+	-5.72788	+	u2
chr10	5918319	chr10:5918319:+	-4.64534	+	u2
chr10	5921233	chr10:5921233:+	-3.43472	+	u2
chr10	5921422	chr10:5921422:+	-7.78221	+	u2
chr10	5923591	chr10:5923591:+	-7.32799	+	u2
chr10	5923603	chr10:5923603:+	-7.88787	+	u2
chr10	5924282	chr10:5924282:+	-3.88647	+	u2
chr10	5924288	chr10:5924288:+	-6.32801	+	u2
chr10	5924732	chr10:5924732:+	-6.81542	+	u2
chr10	5925343	chr10:5925343:+	-2.8484	+	u2
chr10	5927409	chr10:5927409:+	-5.15919	+	u2
chr10	5936411	chr10:5936411:+	-8.34474	+	u2
chr10	5936425	chr10:5936425:+	-8.81718	+	u2
chr10	5936428	chr10:5936428:+	-7.58103	+	u2
chr10	5937083	chr10:5937083:+	-5.15879	+	u2
chr10	5937167	chr10:5937167:+	-8.7756	+	u2
chr10	5956476	chr10:5956476:-	-4.13015	-	u2
chr10	5959809	chr10:5959809:-	-4.02582	-	u2
chr10	5960597	chr10:5960597:-	-5.38577	-	u2
chr10	5963868	chr10:5963868:-	-6.45883	-	u2
chr10	5963871	chr10:5963871:-	-7.77031	-	u2
chr10	5966368	chr10:5966368:-	-6.42179	-	u2
chr10	6097024	chr10:6097024:+	-6.12107	+	u2
chr10	6101235	chr10:6101235:+	-8.55051	+	u2
chr10	6101240	chr10:6101240:+	-4.37355	+	u2
chr10	6104908	chr10:6104908:+	-6.09391	+	u2
chr10	6106105	chr10:6106105:+	-8.82587	+	u2
chr10	6106112	chr10:6106112:+	-6.69439	+	u2
chr10	6106115	chr10:6106115:+	-6.59071	+	u2
chr10	6108662	chr10:6108662:+	-4.32453	+	u2
chr10	6109961	chr10:6109961:+	-6.10415	+	u2
chr10	6112182	chr10:6112182:+	-3.90895	+	u2
chr10	6113480	chr10:6113480:+	-5.47524	+	u2
chr10	6114024	chr10:6114024:+	-5.10176	+	u2
chr10	6115216	chr10:6115216:+	-3.56987	+	u2
chr10	6115426	chr10:6115426:+	-8.16434	+	u2
chr10	6115430	chr10:6115430:+	-5.57383	+	u2
chr10	6213596	chr10:6213596:+	-7.69675	+	u2
chr10	6215192	chr10:6215192:+	-5.18255	+	u2
chr10	6215198	chr10:6215198:+	-5.70021	+	u2
chr10	6216096	chr10:6216096:+	-3.36205	+	u2
chr10	6216670	chr10:6216670:+	-7.73381	+	u2
chr10	6216673	chr10:6216673:+	-8.49669	+	u2
chr10	6216676	chr10:6216676:+	-8.22596	+	u2
chr10	6217111	chr10:6217111:+	-3.57129	+	u2
chr10	6219542	chr10:6219542:+	-5.62489	+	u2
chr10	6220627	chr10:6220627:+	-4.91208	+	u2
chr10	6221351	chr10:6221351:+	-6.27539	+	u2
chr10	6221355	chr10:6221355:+	-6.28531	+	u2
chr10	6221623	chr10:6221623:+	-5.30344	+	u2
chr10	6222829	chr10:6222829:+	-2.9977	+	u2
chr10	6223924	chr10:6223924:+	-8.5132	+	u2
chr10	6223931	chr10:6223931:+	-2.48592	+	u2
chr10	6224112	chr10:6224112:+	-5.63357	+	u2
chr10	6224478	chr10:6224478:+	-6.19305	+	u2
chr10	6226154	chr10:6226154:+	-4.71311	+	u2
chr10	6232860	chr10:6232860:+	-3.99207	+	u2
chr10	6335225	chr10:6335225:+	-7.84734	+	u2
chr10	6428403	chr10:6428403:-	-7.25008	-	u2
chr10	6428410	chr10:6428410:-	-7.73153	-	u2
chr10	6442109	chr10:6442109:-	-6.74578	-	u2
chr10	6442119	chr10:6442119:-	-5.25093	-	u2
chr10	6456836	chr10:6456836:-	-7.63759	-	u2
chr10	6456843	chr10:6456843:-	-5.77562	-	u2
chr10	6456847	chr10:6456847:-	-7.74788	-	u2
chr10	6462388	chr10:6462388:-	-5.03641	-	u2
chr10	6462394	chr10:6462394:-	-8.13094	-	u2
chr10	6464433	chr10:6464433:-	-6.08771	-	u2
chr10	6464437	chr10:6464437:-	-8.19243	-	u2
chr10	6479190	chr10:6479190:-	-6.8837	-	u2
chr10	6479196	chr10:6479196:-	-6.18201	-	u2
chr10	6483621	chr10:6483621:-	-5.19625	-	u2
chr10	6485289	chr10:6485289:-	-5.32889	-	u2
chr10	6486167	chr10:6486167:-	-5.56625	-	u2
chr10	6491841	chr10:6491841:-	-6.54391	-	u2
chr10	6497146	chr10:6497146:-	-5.00809	-	u2
chr10	6497274	chr10:6497274:-	-5.70397	-	u2
chr10	6497279	chr10:6497279:-	-8.13125	-	u2
chr10	6498585	chr10:6498585:-	-4.72133	-	u2
chr10	6507521	chr10:6507521:-	-7.53403	-	u2
chr10	6507525	chr10:6507525:-	-3.93826	-	u2
chr10	6511220	chr10:6511220:-	-5.70831	-	u2
chr10	6515173	chr10:6515173:-	-6.14164	-	u2
chr10	6582105	chr10:6582105:+	-6.1843	+	u2
chr10	6582109	chr10:6582109:+	-7.16421	+	u2
chr10	6583643	chr10:6583643:+	-4.90551	+	u2
chr10	6583649	chr10:6583649:+	-7.9949	+	u2
chr10	6584093	chr10:6584093:+	-7.26316	+	u2
chr10	6585529	chr10:6585529:+	-7.74911	+	u2
chr10	6588248	chr10:6588248:+	-8.40044	+	u2
chr10	6590911	chr10:6590911:+	-8.48861	+	u2
chr10	6590919	chr10:6590919:+	-8.52645	+	u2
chr10	6608321	chr10:6608321:+	-8.8414	+	u2
chr10	6608325	chr10:6608325:+	-5.54896	+	u2
chr10	6613894	chr10:6613894:+	-7.32276	+	u2
chr10	6615734	chr10:6615734:+	-7.58563	+	u2
chr10	7163932	chr10:7163932:-	-4.93398	-	u2
chr10	7171081	chr10:7171081:-	-4.46389	-	u2
chr10	7171086	chr10:7171086:-	-8.37447	-	u2
chr10	7172180	chr10:7172180:-	-6.46908	-	u2
chr10	7172188	chr10:7172188:-	-7.53716	-	u2
chr10	7172688	chr10:7172688:-	-6.99674	-	u2
chr10	7176207	chr10:7176207:-	-6.39797	-	u2
chr10	7176210	chr10:7176210:-	-8.59712	-	u2
chr10	7188759	chr10:7188759:-	-5.26686	-	u2
chr10	7197716	chr10:7197716:-	-4.80538	-	u2
chr10	7200509	chr10:7200509:-	-4.85464	-	u2
chr10	7202547	chr10:7202547:-	-8.67691	-	u2
chr10	7202553	chr10:7202553:-	-5.96117	-	u2
chr10	7202562	chr10:7202562:-	-5.00151	-	u2
chr10	7205957	chr10:7205957:-	-8.87563	-	u2
chr10	7205969	chr10:7205969:-	-7.90226	-	u2
chr10	7220562	chr10:7220562:-	-5.17255	-	u2
chr10	7227974	chr10:7227974:-	-5.91352	-	u2
chr10	7243736	chr10:7243736:-	-3.50481	-	u2
chr10	7248674	chr10:7248674:-	-6.50345	-	u2
chr10	7277018	chr10:7277018:-	-5.2292	-	u2
chr10	7286004	chr10:7286004:-	-7.73596	-	u2
chr10	7367919	chr10:7367919:-	-4.16959	-	u2
chr10	7370402	chr10:7370402:-	-6.2565	-	u2
chr10	7381975	chr10:7381975:-	-7.60273	-	u2
chr10	7381985	chr10:7381985:-	-5.55938	-	u2
chr10	7569829	chr10:7569829:-	-6.4087	-	u2
chr10	7572434	chr10:7572434:-	-8.7432	-	u2
chr10	7616128	chr10:7616128:-	-8.06736	-	u2
chr10	7753622	chr10:7753622:-	-8.26504	-	u2
chr10	7753630	chr10:7753630:-	-4.96771	-	u2
chr10	7754086	chr10:7754086:-	-7.81857	-	u2
chr10	7756171	chr10:7756171:-	-4.36857	-	u2
chr10	7760007	chr10:7760007:-	-8.78696	-	u2
chr10	7760015	chr10:7760015:-	-7.36767	-	u2
chr10	7761481	chr10:7761481:-	-6.46527	-	u2
chr10	7762582	chr10:7762582:-	-7.26737	-	u2
chr10	7763833	chr10:7763833:-	-5.51247	-	u2
chr10	7766128	chr10:7766128:-	-4.2749	-	u2
chr10	7769365	chr10:7769365:-	-8.85271	-	u2
chr10	7769368	chr10:7769368:-	-6.23154	-	u2
chr10	7774912	chr10:7774912:-	-7.7824	-	u2
chr10	7774916	chr10:7774916:-	-7.83036	-	u2
chr10	7774920	chr10:7774920:-	-7.46621	-	u2
chr10	7775824	chr10:7775824:-	-6.06349	-	u2
chr10	7775829	chr10:7775829:-	-7.76034	-	u2
chr10	7779046	chr10:7779046:-	-2.61657	-	u2
chr10	7780202	chr10:7780202:-	-4.53315	-	u2
chr10	7780332	chr10:7780332:-	-4.4108	-	u2
chr10	7780338	chr10:7780338:-	-7.48054	-	u2
chr10	7783208	chr10:7783208:-	-3.98422	-	u2
chr10	7796094	chr10:7796094:+	-5.81734	+	u2
chr10	7797025	chr10:7797025:+	-3.88345	+	u2
chr10	7798960	chr10:7798960:+	-6.73145	+	u2
chr10	7799744	chr10:7799744:+	-8.27304	+	u2
chr10	7801486	chr10:7801486:+	-7.93308	+	u2
chr10	7802238	chr10:7802238:+	-7.65632	+	u2
chr10	7802243	chr10:7802243:+	-7.86295	+	u2
chr10	7802253	chr10:7802253:+	-7.07766	+	u2
chr10	7802732	chr10:7802732:+	-4.90067	+	u2
chr10	7806928	chr10:7806928:+	-6.53708	+	u2
chr10	7807627	chr10:7807627:+	-6.22011	+	u2
chr10	7807634	chr10:7807634:+	-4.58042	+	u2
chr10	7824286	chr10:7824286:+	-8.01623	+	u2
chr10	7824290	chr10:7824290:+	-7.33508	+	u2
chr10	7977212	chr10:7977212:+	-8.35619	+	u2
chr10	7977216	chr10:7977216:+	-7.61598	+	u2
chr10	8009049	chr10:8009049:+	-5.04997	+	u2
chr10	8013664	chr10:8013664:+	-7.09343	+	u2
chr10	8014613	chr10:8014613:+	-4.04021	+	u2
chr10	11165457	chr10:11165457:+	-5.88102	+	u2
chr10	11217401	chr10:11217401:+	-4.76214	+	u2
chr10	11249118	chr10:11249118:+	-5.34908	+	u2
chr10	11257716	chr10:11257716:+	-4.34372	+	u2
chr10	11266540	chr10:11266540:+	-6.54635	+	u2
chr10	11270631	chr10:11270631:+	-5.0071	+	u2
chr10	11275021	chr10:11275021:+	-5.06579	+	u2
chr10	11288392	chr10:11288392:+	-5.97776	+	u2
chr10	11288398	chr10:11288398:+	-7.19948	+	u2
chr10	11314095	chr10:11314095:+	-6.27271	+	u2
chr10	11321142	chr10:11321142:+	-5.8915	+	u2
chr10	11321186	chr10:11321186:+	-8.60899	+	u2
chr10	11325810	chr10:11325810:+	-6.57103	+	u2
chr10	11328902	chr10:11328902:+	-4.66011	+	u2
chr10	11330426	chr10:11330426:+	-5.22457	+	u2
chr10	11481956	chr10:11481956:-	-5.42555	-	u2
chr10	11485105	chr10:11485105:-	-7.84068	-	u2
chr10	11485259	chr10:11485259:-	-4.31462	-	u2
chr10	11485938	chr10:11485938:-	-5.88751	-	u2
chr10	11485942	chr10:11485942:-	-7.7155	-	u2
chr10	11489250	chr10:11489250:-	-8.66889	-	u2
chr10	11489253	chr10:11489253:-	-8.81609	-	u2
chr10	11489258	chr10:11489258:-	-6.2311	-	u2
chr10	11490900	chr10:11490900:-	-7.87833	-	u2
chr10	11490911	chr10:11490911:-	-4.19076	-	u2
chr10	11493270	chr10:11493270:-	-5.72414	-	u2
chr10	11501236	chr10:11501236:-	-3.43373	-	u2
chr10	11509700	chr10:11509700:-	-4.50436	-	u2
chr10	11518594	chr10:11518594:-	-7.66315	-	u2
chr10	11518599	chr10:11518599:-	-4.82557	-	u2
chr10	11518608	chr10:11518608:-	-8.07877	-	u2
chr10	11525494	chr10:11525494:-	-3.80839	-	u2
chr10	11525498	chr10:11525498:-	-7.54879	-	u2
chr10	11527588	chr10:11527588:-	-5.07781	-	u2
chr10	11527593	chr10:11527593:-	-5.80191	-	u2
chr10	11527600	chr10:11527600:-	-8.74777	-	u2
chr10	11597749	chr10:11597749:-	-6.84876	-	u2
chr10	11597752	chr10:11597752:-	-8.57271	-	u2
chr10	11747320	chr10:11747320:+	-7.61949	+	u2
chr10	11747328	chr10:11747328:+	-8.74738	+	u2
chr10	11749454	chr10:11749454:+	-6.47978	+	u2
chr10	11755326	chr10:11755326:+	-7.52325	+	u2
chr10	11755385	chr10:11755385:+	-7.6489	+	u2
chr10	11851782	chr10:11851782:-	-4.4487	-	u2
chr10	11851967	chr10:11851967:+	-5.52303	+	u2
chr10	11857408	chr10:11857408:-	-6.04161	-	u2
chr10	11862947	chr10:11862947:-	-8.84043	-	u2
chr10	11862951	chr10:11862951:-	-6.9218	-	u2
chr10	11866483	chr10:11866483:+	-7.76467	+	u2
chr10	11869527	chr10:11869527:-	-7.24813	-	u2
chr10	11869530	chr10:11869530:-	-6.7416	-	u2
chr10	11887983	chr10:11887983:-	-8.7284	-	u2
chr10	11887998	chr10:11887998:-	-7.63886	-	u2
chr10	11921331	chr10:11921331:-	-6.29314	-	u2
chr10	11930017	chr10:11930017:-	-3.7695	-	u2
chr10	11931805	chr10:11931805:-	-5.84392	-	u2
chr10	11931811	chr10:11931811:-	-7.58674	-	u2
chr10	11931817	chr10:11931817:-	-6.31618	-	u2
chr10	11936738	chr10:11936738:-	-5.94345	-	u2
chr10	11942787	chr10:11942787:-	-5.18155	-	u2
chr10	11942799	chr10:11942799:-	-8.86717	-	u2
chr10	11943193	chr10:11943193:-	-5.68716	-	u2
chr10	11948537	chr10:11948537:-	-8.85346	-	u2
chr10	11948542	chr10:11948542:-	-5.47179	-	u2
chr10	11952273	chr10:11952273:-	-6.04943	-	u2
chr10	11952280	chr10:11952280:-	-7.38235	-	u2
chr10	11955537	chr10:11955537:-	-4.48301	-	u2
chr10	11956544	chr10:11956544:-	-8.14289	-	u2
chr10	11956549	chr10:11956549:-	-6.22876	-	u2
chr10	11956552	chr10:11956552:-	-5.20691	-	u2
chr10	11959376	chr10:11959376:-	-7.03445	-	u2
chr10	11959380	chr10:11959380:-	-5.4395	-	u2
chr10	11964144	chr10:11964144:-	-6.52375	-	u2
chr10	11967483	chr10:11967483:-	-7.59553	-	u2
chr10	11967487	chr10:11967487:-	-5.42706	-	u2
chr10	11979191	chr10:11979191:-	-5.22161	-	u2
chr10	11997784	chr10:11997784:-	-5.0361	-	u2
chr10	12000037	chr10:12000037:-	-6.48437	-	u2
chr10	12001851	chr10:12001851:-	-8.65968	-	u2
chr10	12001855	chr10:12001855:-	-6.7076	-	u2
chr10	12004750	chr10:12004750:-	-7.76777	-	u2
chr10	12004753	chr10:12004753:-	-4.39736	-	u2
chr10	12004764	chr10:12004764:-	-7.7435	-	u2
chr10	12014208	chr10:12014208:-	-8.69042	-	u2
chr10	12029548	chr10:12029548:-	-7.26442	-	u2
chr10	12029558	chr10:12029558:-	-8.03883	-	u2
chr10	12035461	chr10:12035461:-	-5.77175	-	u2
chr10	12081437	chr10:12081437:+	-4.55234	+	u2
chr10	12084512	chr10:12084512:+	-6.87237	+	u2
chr10	12084517	chr10:12084517:+	-6.71021	+	u2
chr10	12087507	chr10:12087507:+	-8.65515	+	u2
chr10	12087512	chr10:12087512:+	-4.49813	+	u2
chr10	12088946	chr10:12088946:+	-6.28549	+	u2
chr10	12091462	chr10:12091462:+	-7.50811	+	u2
chr10	12094038	chr10:12094038:+	-4.5804	+	u2
chr10	12097652	chr10:12097652:+	-8.01185	+	u2
chr10	12097656	chr10:12097656:+	-4.97362	+	u2
chr10	12100142	chr10:12100142:+	-7.05579	+	u2
chr10	12101006	chr10:12101006:+	-8.19575	+	u2
chr10	12106212	chr10:12106212:+	-4.63003	+	u2
chr10	12106218	chr10:12106218:+	-7.59367	+	u2
chr10	12112865	chr10:12112865:+	-5.71144	+	u2
chr10	12117643	chr10:12117643:+	-7.99353	+	u2
chr10	12117648	chr10:12117648:+	-6.21648	+	u2
chr10	12118706	chr10:12118706:+	-8.69553	+	u2
chr10	12120161	chr10:12120161:+	-5.81329	+	u2
chr10	12120742	chr10:12120742:+	-6.88242	+	u2
chr10	12120758	chr10:12120758:+	-8.7282	+	u2
chr10	12133210	chr10:12133210:+	-4.80382	+	u2
chr10	12136075	chr10:12136075:+	-4.67007	+	u2
chr10	12143081	chr10:12143081:+	-6.80003	+	u2
chr10	12143091	chr10:12143091:+	-6.14708	+	u2
chr10	12143094	chr10:12143094:+	-7.62921	+	u2
chr10	12149563	chr10:12149563:+	-7.7534	+	u2
chr10	12149570	chr10:12149570:+	-8.36095	+	u2
chr10	12153713	chr10:12153713:+	-8.25803	+	u2
chr10	12153721	chr10:12153721:+	-8.75701	+	u2
chr10	12156879	chr10:12156879:+	-6.3923	+	u2
chr10	12156883	chr10:12156883:+	-8.81601	+	u2
chr10	12160890	chr10:12160890:+	-5.82262	+	u2
chr10	12160899	chr10:12160899:+	-6.17422	+	u2
chr10	12160902	chr10:12160902:+	-8.72029	+	u2
chr10	12167835	chr10:12167835:-	-5.94894	-	u2
chr10	12170791	chr10:12170791:-	-7.89298	-	u2
chr10	12170935	chr10:12170935:-	-5.56622	-	u2
chr10	12173836	chr10:12173836:-	-6.12458	-	u2
chr10	12173839	chr10:12173839:-	-6.67699	-	u2
chr10	12177936	chr10:12177936:-	-3.82549	-	u2
chr10	12179155	chr10:12179155:-	-8.63982	-	u2
chr10	12179162	chr10:12179162:-	-4.56392	-	u2
chr10	12180520	chr10:12180520:-	-8.59299	-	u2
chr10	12184558	chr10:12184558:-	-7.6799	-	u2
chr10	12184976	chr10:12184976:-	-5.18043	-	u2
chr10	12184980	chr10:12184980:-	-8.05939	-	u2
chr10	12186354	chr10:12186354:-	-4.65354	-	u2
chr10	12198673	chr10:12198673:+	-6.29348	+	u2
chr10	12198678	chr10:12198678:+	-6.42134	+	u2
chr10	12209940	chr10:12209940:+	-8.07112	+	u2
chr10	12209945	chr10:12209945:+	-5.61044	+	u2
chr10	12210253	chr10:12210253:+	-7.93839	+	u2
chr10	12210259	chr10:12210259:+	-6.59536	+	u2
chr10	12215709	chr10:12215709:+	-5.39821	+	u2
chr10	12215717	chr10:12215717:+	-8.70076	+	u2
chr10	12217337	chr10:12217337:+	-4.59588	+	u2
chr10	12230918	chr10:12230918:+	-8.40134	+	u2
chr10	12230922	chr10:12230922:+	-4.69221	+	u2
chr10	12235025	chr10:12235025:+	-6.13989	+	u2
chr10	12237117	chr10:12237117:+	-3.84459	+	u2
chr10	12238430	chr10:12238430:+	-4.50323	+	u2
chr10	12238433	chr10:12238433:+	-4.64452	+	u2
chr10	12246110	chr10:12246110:+	-7.04863	+	u2
chr10	12249542	chr10:12249542:+	-8.15657	+	u2
chr10	12249550	chr10:12249550:+	-6.32669	+	u2
chr10	12250286	chr10:12250286:+	-4.81	+	u2
chr10	13118857	chr10:13118857:+	-5.82472	+	u2
chr10	13122358	chr10:13122358:+	-6.5433	+	u2
chr10	13123959	chr10:13123959:+	-6.66076	+	u2
chr10	13123964	chr10:13123964:+	-8.71208	+	u2
chr10	13125917	chr10:13125917:+	-8.48323	+	u2
chr10	13125922	chr10:13125922:+	-7.55225	+	u2
chr10	13164102	chr10:13164102:+	-5.47749	+	u2
chr10	13164111	chr10:13164111:+	-7.71284	+	u2
chr10	13170891	chr10:13170891:+	-4.98344	+	u2
chr10	13172351	chr10:13172351:+	-6.87991	+	u2
chr10	13172357	chr10:13172357:+	-5.76629	+	u2
chr10	13172599	chr10:13172599:+	-8.04861	+	u2
chr10	13172603	chr10:13172603:+	-7.23705	+	u2
chr10	13175471	chr10:13175471:+	-7.03106	+	u2
chr10	13175488	chr10:13175488:+	-6.95485	+	u2
chr10	13175492	chr10:13175492:+	-6.21418	+	u2
chr10	13180414	chr10:13180414:+	-8.22158	+	u2
chr10	13180421	chr10:13180421:+	-2.97206	+	u2
chr10	13182912	chr10:13182912:+	-6.71224	+	u2
chr10	13186139	chr10:13186139:+	-6.46563	+	u2
chr10	13188857	chr10:13188857:+	-4.57712	+	u2
chr10	13191263	chr10:13191263:+	-8.16816	+	u2
chr10	13191267	chr10:13191267:+	-5.25189	+	u2
chr10	13192232	chr10:13192232:+	-4.10505	+	u2
chr10	13192431	chr10:13192431:+	-5.08606	+	u2
chr10	13195003	chr10:13195003:+	-7.53154	+	u2
chr10	13195023	chr10:13195023:+	-7.22102	+	u2
chr10	13197596	chr10:13197596:+	-6.91515	+	u2
chr10	13198667	chr10:13198667:+	-4.47347	+	u2
chr10	13201401	chr10:13201401:+	-4.56744	+	u2
chr10	13204174	chr10:13204174:+	-8.4899	+	u2
chr10	13204185	chr10:13204185:+	-4.30413	+	u2
chr10	13209066	chr10:13209066:+	-3.78546	+	u2
chr10	13281135	chr10:13281135:-	-8.1114	-	u2
chr10	13281153	chr10:13281153:-	-5.8274	-	u2
chr10	13291948	chr10:13291948:-	-6.4449	-	u2
chr10	13298254	chr10:13298254:-	-5.68411	-	u12
chr10	13298258	chr10:13298258:-	-0.05731	-	u12
chr10	13298273	chr10:13298273:-	-8.2826	-	u12
chr10	13319383	chr10:13319383:-	-3.34536	-	u2
chr10	13328498	chr10:13328498:-	-6.41032	-	u2
chr10	13329812	chr10:13329812:-	-5.90511	-	u2
chr10	13333994	chr10:13333994:-	-8.61957	-	u2
chr10	13334001	chr10:13334001:-	-8.82568	-	u2
chr10	13334015	chr10:13334015:-	-8.85241	-	u2
chr10	13336370	chr10:13336370:-	-5.13416	-	u2
chr10	13338827	chr10:13338827:-	-6.28818	-	u2
chr10	13345067	chr10:13345067:-	-8.35266	-	u2
chr10	13443424	chr10:13443424:-	-5.87335	-	u2
chr10	13443433	chr10:13443433:-	-8.36512	-	u2
chr10	13446565	chr10:13446565:-	-7.2667	-	u2
chr10	13447349	chr10:13447349:-	-3.47909	-	u2
chr10	13481150	chr10:13481150:-	-7.58683	-	u2
chr10	13481164	chr10:13481164:-	-6.48364	-	u2
chr10	13492904	chr10:13492904:-	-7.97176	-	u2
chr10	13496909	chr10:13496909:-	-5.9088	-	u2
chr10	13526246	chr10:13526246:-	-3.64991	-	u2
chr10	13526255	chr10:13526255:-	-8.04097	-	u2
chr10	13597435	chr10:13597435:+	-6.44835	+	u2
chr10	13597630	chr10:13597630:+	-8.59709	+	u2
chr10	13600209	chr10:13600209:+	-6.63246	+	u2
chr10	13600215	chr10:13600215:+	-6.5977	+	u2
chr10	13600221	chr10:13600221:+	-8.7962	+	u2
chr10	13605606	chr10:13605606:+	-6.17275	+	u2
chr10	13610004	chr10:13610004:+	-7.57744	+	u2
chr10	13610007	chr10:13610007:+	-4.8188	+	u2
chr10	13611584	chr10:13611584:+	-4.65202	+	u2
chr10	13613719	chr10:13613719:+	-4.45609	+	u2
chr10	13616373	chr10:13616373:+	-5.37302	+	u2
chr10	13630220	chr10:13630220:+	-7.24129	+	u2
chr10	13630231	chr10:13630231:+	-5.35414	+	u2
chr10	13632534	chr10:13632534:+	-7.08231	+	u2
chr10	13637961	chr10:13637961:+	-8.07879	+	u2
chr10	13637972	chr10:13637972:+	-7.54358	+	u2
chr10	13638667	chr10:13638667:+	-5.67331	+	u2
chr10	13638677	chr10:13638677:+	-7.93639	+	u2
chr10	13638772	chr10:13638772:+	-8.73881	+	u2
chr10	13643460	chr10:13643460:+	-8.22982	+	u2
chr10	13643463	chr10:13643463:+	-6.83938	+	u2
chr10	13644886	chr10:13644886:+	-8.45722	+	u2
chr10	13647105	chr10:13647105:+	-7.6742	+	u2
chr10	13648048	chr10:13648048:+	-6.64367	+	u2
chr10	13648054	chr10:13648054:+	-7.86975	+	u2
chr10	13648592	chr10:13648592:+	-8.47373	+	u2
chr10	13648598	chr10:13648598:+	-5.97642	+	u2
chr10	13651345	chr10:13651345:+	-8.23497	+	u2
chr10	13651350	chr10:13651350:+	-7.10051	+	u2
chr10	13652386	chr10:13652386:+	-8.35847	+	u2
chr10	13652820	chr10:13652820:+	-7.92737	+	u2
chr10	13653193	chr10:13653193:+	-8.7964	+	u2
chr10	13654064	chr10:13654064:+	-8.36133	+	u2
chr10	13654155	chr10:13654155:+	-8.52158	+	u2
chr10	13654321	chr10:13654321:+	-8.06046	+	u2
chr10	13654333	chr10:13654333:+	-7.30512	+	u2
chr10	13654555	chr10:13654555:-	-6.18227	-	u2
chr10	13654566	chr10:13654566:-	-8.42423	-	u2
chr10	13655351	chr10:13655351:+	-5.54007	+	u2
chr10	13655355	chr10:13655355:+	-7.99644	+	u2
chr10	13663536	chr10:13663536:-	-3.83157	-	u2
chr10	13667681	chr10:13667681:+	-6.79939	+	u2
chr10	13667688	chr10:13667688:+	-8.66782	+	u2
chr10	13693539	chr10:13693539:-	-6.96397	-	u2
chr10	13693547	chr10:13693547:-	-3.57528	-	u2
chr10	13707135	chr10:13707135:-	-8.64923	-	u2
chr10	14825658	chr10:14825658:-	-8.84647	-	u2
chr10	14836320	chr10:14836320:-	-3.6581	-	u2
chr10	14836324	chr10:14836324:-	-7.20175	-	u2
chr10	14839872	chr10:14839872:+	-3.36748	+	u2
chr10	14841135	chr10:14841135:+	-7.75041	+	u2
chr10	14842094	chr10:14842094:+	-8.08885	+	u2
chr10	14842108	chr10:14842108:+	-6.98945	+	u2
chr10	14842114	chr10:14842114:+	-8.0242	+	u2
chr10	14843343	chr10:14843343:+	-8.75245	+	u2
chr10	14843348	chr10:14843348:+	-6.53862	+	u2
chr10	14848575	chr10:14848575:+	-4.60595	+	u2
chr10	14848761	chr10:14848761:+	-7.95779	+	u2
chr10	14849692	chr10:14849692:+	-4.39974	+	u2
chr10	14851197	chr10:14851197:+	-4.12572	+	u2
chr10	14852344	chr10:14852344:+	-6.03981	+	u2
chr10	14852347	chr10:14852347:+	-5.61602	+	u2
chr10	14854097	chr10:14854097:+	-5.91709	+	u2
chr10	14854103	chr10:14854103:+	-6.00406	+	u2
chr10	14855775	chr10:14855775:+	-7.57966	+	u2
chr10	14867054	chr10:14867054:+	-6.82068	+	u2
chr10	14867704	chr10:14867704:+	-6.78745	+	u2
chr10	14870566	chr10:14870566:+	-4.6772	+	u2
chr10	14871501	chr10:14871501:+	-6.59882	+	u2
chr10	14881469	chr10:14881469:+	-7.04827	+	u2
chr10	14881476	chr10:14881476:+	-6.8523	+	u2
chr10	14881480	chr10:14881480:+	-8.31863	+	u2
chr10	14896815	chr10:14896815:+	-3.92209	+	u2
chr10	14899341	chr10:14899341:-	-7.90879	-	u2
chr10	14899521	chr10:14899521:+	-6.27232	+	u2
chr10	14901107	chr10:14901107:+	-5.51234	+	u2
chr10	14902358	chr10:14902358:+	-8.74019	+	u2
chr10	14902368	chr10:14902368:+	-5.39134	+	u2
chr10	14909356	chr10:14909356:-	-6.58975	-	u2
chr10	14919856	chr10:14919856:-	-6.75624	-	u2
chr10	14919866	chr10:14919866:-	-7.63883	-	u2
chr10	14920472	chr10:14920472:-	-4.54157	-	u2
chr10	14923094	chr10:14923094:-	-4.76586	-	u2
chr10	14926934	chr10:14926934:-	-4.35672	-	u2
chr10	14928183	chr10:14928183:-	-5.60027	-	u2
chr10	14932983	chr10:14932983:-	-5.57278	-	u2
chr10	14934545	chr10:14934545:-	-4.26694	-	u2
chr10	14934553	chr10:14934553:-	-8.67699	-	u2
chr10	14934798	chr10:14934798:-	-4.89671	-	u2
chr10	14935558	chr10:14935558:-	-8.56638	-	u2
chr10	14935587	chr10:14935587:-	-5.39403	-	u2
chr10	14936633	chr10:14936633:-	-7.07991	-	u2
chr10	14939894	chr10:14939894:-	-5.76117	-	u2
chr10	14939898	chr10:14939898:-	-7.78262	-	u2
chr10	14942260	chr10:14942260:-	-8.1476	-	u2
chr10	14942277	chr10:14942277:-	-8.26791	-	u2
chr10	14945215	chr10:14945215:-	-6.85303	-	u2
chr10	14945587	chr10:14945587:-	-7.36976	-	u2
chr10	14947640	chr10:14947640:-	-6.06998	-	u2
chr10	14949113	chr10:14949113:-	-3.59715	-	u2
chr10	15079078	chr10:15079078:-	-7.68846	-	u2
chr10	15103267	chr10:15103267:+	-4.22065	+	u2
chr10	15106725	chr10:15106725:-	-8.28578	-	u2
chr10	15109242	chr10:15109242:-	-8.81426	-	u2
chr10	15109251	chr10:15109251:-	-8.19962	-	u2
chr10	15109866	chr10:15109866:-	-8.47599	-	u2
chr10	15111657	chr10:15111657:+	-7.36566	+	u2
chr10	15111661	chr10:15111661:+	-8.64047	+	u2
chr10	15112982	chr10:15112982:-	-6.25548	-	u2
chr10	15119548	chr10:15119548:-	-5.74925	-	u2
chr10	15128484	chr10:15128484:-	-8.00849	-	u2
chr10	15128490	chr10:15128490:-	-5.99492	-	u2
chr10	15130336	chr10:15130336:-	-6.37766	-	u2
chr10	15130343	chr10:15130343:-	-5.80408	-	u2
chr10	15132968	chr10:15132968:-	-6.28864	-	u2
chr10	15133411	chr10:15133411:-	-7.35255	-	u2
chr10	15133416	chr10:15133416:-	-8.21618	-	u2
chr10	15135447	chr10:15135447:-	-4.20242	-	u2
chr10	15141063	chr10:15141063:-	-5.3212	-	u2
chr10	15141071	chr10:15141071:-	-6.62192	-	u2
chr10	15141579	chr10:15141579:-	-6.25287	-	u2
chr10	15141602	chr10:15141602:-	-8.82331	-	u2
chr10	15214634	chr10:15214634:-	-3.39629	-	u2
chr10	15275980	chr10:15275980:-	-6.62586	-	u2
chr10	15275983	chr10:15275983:-	-8.77601	-	u2
chr10	15779169	chr10:15779169:-	-4.6846	-	u2
chr10	15782247	chr10:15782247:-	-5.89518	-	u2
chr10	15782260	chr10:15782260:-	-8.45941	-	u2
chr10	15786674	chr10:15786674:-	-7.15831	-	u2
chr10	15786678	chr10:15786678:-	-8.36309	-	u2
chr10	15789347	chr10:15789347:-	-7.27643	-	u2
chr10	15789352	chr10:15789352:-	-4.97402	-	u2
chr10	15796196	chr10:15796196:-	-6.8606	-	u2
chr10	15816953	chr10:15816953:-	-6.22174	-	u2
chr10	15821763	chr10:15821763:-	-4.96049	-	u2
chr10	15833734	chr10:15833734:-	-5.64953	-	u2
chr10	15833741	chr10:15833741:-	-6.19027	-	u2
chr10	15834636	chr10:15834636:-	-7.56027	-	u2
chr10	15834640	chr10:15834640:-	-7.23141	-	u2
chr10	15834644	chr10:15834644:-	-6.25979	-	u2
chr10	15837343	chr10:15837343:-	-7.55916	-	u2
chr10	15837672	chr10:15837672:-	-8.04235	-	u2
chr10	15838300	chr10:15838300:-	-5.67738	-	u2
chr10	15841622	chr10:15841622:-	-5.94573	-	u2
chr10	15841631	chr10:15841631:-	-7.27712	-	u2
chr10	15843295	chr10:15843295:-	-3.11812	-	u2
chr10	15847970	chr10:15847970:-	-4.61291	-	u2
chr10	16484304	chr10:16484304:+	-4.28024	+	u2
chr10	16486317	chr10:16486317:+	-8.39228	+	u2
chr10	16486324	chr10:16486324:+	-7.09927	+	u2
chr10	16504987	chr10:16504987:+	-8.33268	+	u2
chr10	16504990	chr10:16504990:+	-5.90753	+	u2
chr10	16504993	chr10:16504993:+	-5.27794	+	u2
chr10	16511025	chr10:16511025:+	-6.53377	+	u2
chr10	16695178	chr10:16695178:-	-8.51976	-	u2
chr10	16695184	chr10:16695184:-	-7.93677	-	u2
chr10	16721751	chr10:16721751:-	-7.86714	-	u2
chr10	16752676	chr10:16752676:-	-5.28799	-	u2
chr10	16752692	chr10:16752692:-	-7.7675	-	u2
chr10	16753023	chr10:16753023:-	-5.64345	-	u2
chr10	16782115	chr10:16782115:-	-3.87164	-	u2
chr10	16817110	chr10:16817110:-	-6.86895	-	u2
chr10	16817117	chr10:16817117:-	-5.22483	-	u2
chr10	17129284	chr10:17129284:-	-8.75632	-	u2
chr10	17149173	chr10:17149173:-	-7.15903	-	u2
chr10	17153657	chr10:17153657:-	-6.86276	-	u2
chr10	17154758	chr10:17154758:-	-4.6744	-	u2
chr10	17157813	chr10:17157813:-	-4.56248	-	u2
chr10	17157821	chr10:17157821:-	-8.09097	-	u2
chr10	17159250	chr10:17159250:-	-4.78691	-	u2
chr10	17159254	chr10:17159254:-	-8.65187	-	u2
chr10	17159258	chr10:17159258:-	-8.20865	-	u2
chr10	17161576	chr10:17161576:-	-6.00756	-	u2
chr10	17162286	chr10:17162286:-	-8.01218	-	u2
chr10	17169575	chr10:17169575:-	-6.32994	-	u2
chr10	17174684	chr10:17174684:-	-8.38686	-	u2
chr10	17174687	chr10:17174687:-	-7.11948	-	u2
chr10	17215392	chr10:17215392:-	-6.60598	-	u2
chr10	17215395	chr10:17215395:-	-8.83032	-	u2
chr10	17216311	chr10:17216311:-	-4.78279	-	u2
chr10	17217698	chr10:17217698:-	-6.73228	-	u2
chr10	17217704	chr10:17217704:-	-8.81127	-	u2
chr10	17230633	chr10:17230633:+	-5.84092	+	u2
chr10	17233551	chr10:17233551:+	-6.48201	+	u2
chr10	17233558	chr10:17233558:+	-8.62519	+	u2
chr10	17233746	chr10:17233746:+	-3.19007	+	u2
chr10	17234661	chr10:17234661:+	-7.37458	+	u2
chr10	17234671	chr10:17234671:+	-6.68285	+	u2
chr10	17235140	chr10:17235140:+	-5.00362	+	u2
chr10	17235146	chr10:17235146:+	-8.38837	+	u2
chr10	17235813	chr10:17235813:+	-6.63052	+	u2
chr10	17235816	chr10:17235816:+	-8.06204	+	u2
chr10	17235821	chr10:17235821:+	-6.49835	+	u2
chr10	17236265	chr10:17236265:+	-7.75357	+	u2
chr10	17236269	chr10:17236269:+	-3.42349	+	u2
chr10	17237206	chr10:17237206:+	-4.98809	+	u2
chr10	17318764	chr10:17318764:-	-7.53429	-	u2
chr10	17321372	chr10:17321372:-	-7.95287	-	u2
chr10	17327154	chr10:17327154:-	-5.52214	-	u2
chr10	17331588	chr10:17331588:-	-5.73449	-	u2
chr10	17390655	chr10:17390655:-	-5.91416	-	u2
chr10	17399070	chr10:17399070:+	-4.74443	+	u2
chr10	17407942	chr10:17407942:+	-6.32239	+	u2
chr10	17408044	chr10:17408044:+	-7.97401	+	u2
chr10	17453685	chr10:17453685:-	-6.94146	-	u2
chr10	17660433	chr10:17660433:+	-5.99424	+	u2
chr10	17672945	chr10:17672945:+	-6.63941	+	u2
chr10	17684646	chr10:17684646:+	-6.92657	+	u2
chr10	17684650	chr10:17684650:+	-6.13597	+	u2
chr10	17684810	chr10:17684810:+	-5.18612	+	u2
chr10	17688002	chr10:17688002:+	-8.40911	+	u2
chr10	17693195	chr10:17693195:+	-4.36848	+	u2
chr10	17695011	chr10:17695011:+	-8.49859	+	u2
chr10	17695014	chr10:17695014:+	-5.67788	+	u2
chr10	17696744	chr10:17696744:+	-7.8105	+	u2
chr10	17696751	chr10:17696751:+	-5.45418	+	u2
chr10	17700162	chr10:17700162:+	-5.22788	+	u2
chr10	17700172	chr10:17700172:+	-8.28354	+	u2
chr10	17704407	chr10:17704407:+	-8.43182	+	u2
chr10	17704413	chr10:17704413:+	-6.72055	+	u2
chr10	17704943	chr10:17704943:+	-5.55056	+	u2
chr10	17705553	chr10:17705553:+	-4.684	+	u2
chr10	17705567	chr10:17705567:+	-8.86528	+	u2
chr10	17708749	chr10:17708749:+	-6.33444	+	u2
chr10	17714513	chr10:17714513:+	-8.32009	+	u2
chr10	17714518	chr10:17714518:+	-3.70497	+	u2
chr10	18513694	chr10:18513694:-	-7.78122	-	u2
chr10	18531990	chr10:18531990:-	-8.557	-	u2
chr10	18539323	chr10:18539323:-	-8.4587	-	u2
chr10	18541277	chr10:18541277:-	-7.53848	-	u2
chr10	18546174	chr10:18546174:-	-7.22424	-	u2
chr10	18548254	chr10:18548254:-	-6.17298	-	u2
chr10	18551996	chr10:18551996:-	-6.97362	-	u2
chr10	18596352	chr10:18596352:-	-4.47059	-	u2
chr10	18609949	chr10:18609949:-	-4.1005	-	u2
chr10	18614636	chr10:18614636:-	-5.8522	-	u2
chr10	18614642	chr10:18614642:-	-7.2761	-	u2
chr10	18614646	chr10:18614646:-	-6.39131	-	u2
chr10	18616318	chr10:18616318:-	-7.56176	-	u2
chr10	18642575	chr10:18642575:-	-7.47359	-	u2
chr10	18642578	chr10:18642578:-	-8.28778	-	u2
chr10	18648657	chr10:18648657:-	-6.75218	-	u2
chr10	18651493	chr10:18651493:-	-8.8111	-	u2
chr10	18651507	chr10:18651507:-	-6.26601	-	u2
chr10	18655202	chr10:18655202:-	-6.36377	-	u2
chr10	18658527	chr10:18658527:-	-6.73651	-	u2
chr10	18666546	chr10:18666546:+	-4.70792	+	u2
chr10	18668497	chr10:18668497:+	-6.32	+	u2
chr10	18668509	chr10:18668509:+	-7.83345	+	u2
chr10	18672589	chr10:18672589:+	-5.51132	+	u2
chr10	18673953	chr10:18673953:+	-6.66127	+	u2
chr10	18673963	chr10:18673963:+	-8.57828	+	u2
chr10	18675140	chr10:18675140:+	-5.06605	+	u2
chr10	18675144	chr10:18675144:+	-6.85662	+	u2
chr10	19725006	chr10:19725006:-	-8.31464	-	u2
chr10	19725019	chr10:19725019:-	-7.99985	-	u2
chr10	20787339	chr10:20787339:-	-7.2857	-	u2
chr10	20787344	chr10:20787344:-	-8.40232	-	u2
chr10	20787349	chr10:20787349:-	-8.08163	-	u2
chr10	20815751	chr10:20815751:-	-5.19507	-	u2
chr10	20817714	chr10:20817714:-	-7.05585	-	u2
chr10	20817722	chr10:20817722:-	-8.79342	-	u2
chr10	20818851	chr10:20818851:-	-8.73604	-	u2
chr10	20818871	chr10:20818871:-	-7.98743	-	u2
chr10	20819542	chr10:20819542:-	-6.31353	-	u2
chr10	20823326	chr10:20823326:-	-5.39142	-	u2
chr10	20823332	chr10:20823332:-	-8.38025	-	u2
chr10	20826565	chr10:20826565:-	-7.27801	-	u2
chr10	20826577	chr10:20826577:-	-6.29285	-	u2
chr10	20835650	chr10:20835650:-	-6.24537	-	u2
chr10	20835658	chr10:20835658:-	-6.27211	-	u2
chr10	20840873	chr10:20840873:-	-6.52893	-	u2
chr10	20840880	chr10:20840880:-	-5.80902	-	u2
chr10	20845398	chr10:20845398:-	-6.09674	-	u2
chr10	20850533	chr10:20850533:-	-7.46281	-	u2
chr10	20850540	chr10:20850540:-	-7.61775	-	u2
chr10	20852671	chr10:20852671:-	-7.32772	-	u2
chr10	20852676	chr10:20852676:-	-5.03759	-	u2
chr10	20858391	chr10:20858391:-	-7.64472	-	u2
chr10	20868790	chr10:20868790:-	-5.80273	-	u2
chr10	20869862	chr10:20869862:-	-4.6121	-	u2
chr10	20888234	chr10:20888234:-	-7.67419	-	u2
chr10	20888239	chr10:20888239:-	-8.60102	-	u2
chr10	20889972	chr10:20889972:-	-7.88742	-	u2
chr10	20897064	chr10:20897064:-	-6.90883	-	u2
chr10	21170752	chr10:21170752:-	-7.82734	-	u2
chr10	21523910	chr10:21523910:-	-8.60377	-	u2
chr10	21534599	chr10:21534599:+	-6.00869	+	u2
chr10	21534621	chr10:21534621:+	-6.21204	+	u2
chr10	21538804	chr10:21538804:+	-5.74879	+	u2
chr10	21538812	chr10:21538812:+	-6.26136	+	u2
chr10	21541230	chr10:21541230:+	-8.50052	+	u2
chr10	21541233	chr10:21541233:+	-7.73843	+	u2
chr10	21551781	chr10:21551781:+	-5.08171	+	u2
chr10	21556614	chr10:21556614:+	-8.10273	+	u2
chr10	21557577	chr10:21557577:+	-8.32592	+	u2
chr10	21571951	chr10:21571951:+	-6.94979	+	u2
chr10	21571955	chr10:21571955:+	-6.8172	+	u2
chr10	21586265	chr10:21586265:+	-4.75301	+	u2
chr10	21595301	chr10:21595301:+	-8.46937	+	u2
chr10	21612318	chr10:21612318:+	-7.44769	+	u2
chr10	21614803	chr10:21614803:+	-6.42029	+	u2
chr10	21614807	chr10:21614807:+	-6.83718	+	u2
chr10	21617080	chr10:21617080:+	-7.70216	+	u2
chr10	21617084	chr10:21617084:+	-6.92593	+	u2
chr10	21651643	chr10:21651643:+	-5.32382	+	u2
chr10	21670402	chr10:21670402:+	-8.05704	+	u2
chr10	21670409	chr10:21670409:+	-6.34655	+	u2
chr10	21673614	chr10:21673614:+	-8.67145	+	u2
chr10	21681302	chr10:21681302:+	-7.60467	+	u2
chr10	21681306	chr10:21681306:+	-5.73194	+	u2
chr10	21682195	chr10:21682195:+	-3.84891	+	u2
chr10	21682200	chr10:21682200:+	-8.6068	+	u2
chr10	21688466	chr10:21688466:+	-6.86683	+	u2
chr10	21688472	chr10:21688472:+	-8.03937	+	u2
chr10	21713739	chr10:21713739:+	-8.36898	+	u2
chr10	21713750	chr10:21713750:+	-6.35217	+	u2
chr10	21726212	chr10:21726212:+	-8.5851	+	u2
chr10	21726216	chr10:21726216:+	-7.13192	+	u2
chr10	21726220	chr10:21726220:+	-8.11092	+	u2
chr10	21726223	chr10:21726223:+	-8.65553	+	u2
chr10	21727829	chr10:21727829:+	-7.24614	+	u2
chr10	21727832	chr10:21727832:+	-6.2123	+	u2
chr10	21730878	chr10:21730878:+	-5.66382	+	u2
chr10	21732854	chr10:21732854:+	-8.24293	+	u2
chr10	21732872	chr10:21732872:+	-8.85652	+	u2
chr10	21732876	chr10:21732876:+	-7.28949	+	u2
chr10	21733472	chr10:21733472:+	-4.87319	+	u2
chr10	21733744	chr10:21733744:+	-7.99941	+	u2
chr10	21735111	chr10:21735111:+	-6.44467	+	u2
chr10	21735118	chr10:21735118:+	-7.03388	+	u2
chr10	21740002	chr10:21740002:+	-4.04038	+	u2
chr10	21740123	chr10:21740123:+	-8.25532	+	u2
chr10	21740135	chr10:21740135:+	-8.2754	+	u2
chr10	21741902	chr10:21741902:+	-8.202	+	u2
chr10	21741911	chr10:21741911:+	-3.88637	+	u2
chr10	21756779	chr10:21756779:-	-4.1094	-	u2
chr10	21756788	chr10:21756788:-	-7.50977	-	u2
chr10	21759647	chr10:21759647:-	-6.04265	-	u2
chr10	21759659	chr10:21759659:-	-6.22412	-	u2
chr10	21759663	chr10:21759663:-	-8.19774	-	u2
chr10	21766337	chr10:21766337:-	-6.41016	-	u2
chr10	21806133	chr10:21806133:-	-7.81072	-	u2
chr10	21882468	chr10:21882468:-	-4.43942	-	u2
chr10	21882476	chr10:21882476:-	-8.15366	-	u2
chr10	21904638	chr10:21904638:-	-4.51741	-	u2
chr10	21918910	chr10:21918910:-	-4.47328	-	u2
chr10	21919952	chr10:21919952:-	-6.45595	-	u2
chr10	21919959	chr10:21919959:-	-7.35221	-	u2
chr10	21919962	chr10:21919962:-	-7.92806	-	u2
chr10	21920985	chr10:21920985:-	-8.26982	-	u2
chr10	21920999	chr10:21920999:-	-8.29218	-	u2
chr10	21928572	chr10:21928572:-	-6.6019	-	u2
chr10	21928578	chr10:21928578:-	-7.74141	-	u2
chr10	21929184	chr10:21929184:-	-5.70749	-	u2
chr10	22317828	chr10:22317828:+	-8.31757	+	u2
chr10	22317859	chr10:22317859:+	-7.97417	+	u2
chr10	22317862	chr10:22317862:+	-4.20669	+	u2
chr10	22318076	chr10:22318076:+	-6.68274	+	u2
chr10	22318226	chr10:22318226:+	-7.36142	+	u2
chr10	22318632	chr10:22318632:+	-7.11955	+	u2
chr10	22318774	chr10:22318774:+	-4.8711	+	u2
chr10	22318920	chr10:22318920:+	-8.17388	+	u2
chr10	22318933	chr10:22318933:+	-8.17742	+	u2
chr10	22319909	chr10:22319909:+	-6.37323	+	u2
chr10	22326401	chr10:22326401:+	-8.16655	+	u2
chr10	22326405	chr10:22326405:+	-6.45013	+	u2
chr10	22326857	chr10:22326857:+	-4.49731	+	u2
chr10	22327562	chr10:22327562:+	-7.46823	+	u2
chr10	22327567	chr10:22327567:+	-5.16054	+	u2
chr10	22327714	chr10:22327714:+	-8.07581	+	u2
chr10	22327723	chr10:22327723:+	-8.56566	+	u2
chr10	22327922	chr10:22327922:+	-7.92037	+	u2
chr10	22328114	chr10:22328114:+	-6.03276	+	u2
chr10	22328570	chr10:22328570:+	-6.38307	+	u2
chr10	22328578	chr10:22328578:+	-7.82602	+	u2
chr10	22328582	chr10:22328582:+	-8.82142	+	u2
chr10	22329027	chr10:22329027:+	-7.78252	+	u2
chr10	22329189	chr10:22329189:+	-7.68806	+	u2
chr10	22401129	chr10:22401129:+	-6.38371	+	u2
chr10	22401133	chr10:22401133:+	-4.72019	+	u2
chr10	22411005	chr10:22411005:+	-7.37611	+	u2
chr10	22416598	chr10:22416598:+	-5.92154	+	u2
chr10	22448689	chr10:22448689:+	-6.60693	+	u2
chr10	22448693	chr10:22448693:+	-6.92146	+	u2
chr10	22454130	chr10:22454130:+	-8.19358	+	u2
chr10	22537320	chr10:22537320:-	-6.99495	-	u2
chr10	22537323	chr10:22537323:-	-8.39213	-	u2
chr10	22540095	chr10:22540095:-	-6.72997	-	u2
chr10	22540099	chr10:22540099:-	-6.14773	-	u2
chr10	22540108	chr10:22540108:-	-8.72355	-	u2
chr10	22542069	chr10:22542069:-	-5.32078	-	u2
chr10	22542073	chr10:22542073:-	-5.71449	-	u2
chr10	22550795	chr10:22550795:-	-5.61751	-	u2
chr10	22550808	chr10:22550808:-	-7.00621	-	u2
chr10	22567909	chr10:22567909:-	-6.50886	-	u2
chr10	22567917	chr10:22567917:-	-7.09278	-	u2
chr10	22569079	chr10:22569079:-	-5.78774	-	u2
chr10	22573496	chr10:22573496:-	-5.96579	-	u2
chr10	22591830	chr10:22591830:-	-6.75737	-	u2
chr10	22608046	chr10:22608046:-	-7.20997	-	u2
chr10	22608052	chr10:22608052:-	-5.092	-	u2
chr10	22609743	chr10:22609743:-	-7.86489	-	u2
chr10	22609747	chr10:22609747:-	-3.92044	-	u2
chr10	22642079	chr10:22642079:-	-7.65128	-	u2
chr10	23104115	chr10:23104115:+	-7.72065	+	u2
chr10	23104124	chr10:23104124:+	-8.74953	+	u2
chr10	23119282	chr10:23119282:+	-7.33776	+	u2
chr10	24586134	chr10:24586134:-	-5.32103	-	u2
chr10	24589328	chr10:24589328:-	-3.218	-	u2
chr10	24589334	chr10:24589334:-	-8.27578	-	u2
chr10	24590574	chr10:24590574:-	-8.0899	-	u2
chr10	24591356	chr10:24591356:-	-7.05581	-	u2
chr10	24591713	chr10:24591713:-	-5.21486	-	u2
chr10	24591726	chr10:24591726:-	-8.43147	-	u2
chr10	24592035	chr10:24592035:-	-7.8745	-	u2
chr10	24592039	chr10:24592039:-	-8.02912	-	u2
chr10	24595067	chr10:24595067:-	-4.88271	-	u2
chr10	24595207	chr10:24595207:-	-8.45452	-	u2
chr10	24595216	chr10:24595216:-	-6.74773	-	u2
chr10	24595824	chr10:24595824:-	-8.55821	-	u2
chr10	24596071	chr10:24596071:-	-6.04903	-	u2
chr10	24596075	chr10:24596075:-	-8.24479	-	u2
chr10	24596927	chr10:24596927:-	-5.39714	-	u2
chr10	24597606	chr10:24597606:-	-4.84558	-	u2
chr10	24597613	chr10:24597613:-	-7.62667	-	u2
chr10	24598028	chr10:24598028:-	-6.75537	-	u2
chr10	24598036	chr10:24598036:-	-6.3514	-	u2
chr10	24600953	chr10:24600953:-	-6.18464	-	u2
chr10	24600957	chr10:24600957:-	-7.44676	-	u2
chr10	24600960	chr10:24600960:-	-7.87029	-	u2
chr10	24602128	chr10:24602128:-	-8.54955	-	u2
chr10	24602135	chr10:24602135:-	-4.01754	-	u2
chr10	24604381	chr10:24604381:-	-4.54737	-	u2
chr10	24607626	chr10:24607626:-	-4.17582	-	u2
chr10	24607633	chr10:24607633:-	-8.41918	-	u2
chr10	24607932	chr10:24607932:-	-6.47876	-	u2
chr10	24607936	chr10:24607936:-	-6.83442	-	u2
chr10	24621394	chr10:24621394:-	-6.84226	-	u2
chr10	24629891	chr10:24629891:-	-8.29911	-	u2
chr10	24630074	chr10:24630074:-	-4.55149	-	u2
chr10	24633506	chr10:24633506:-	-5.965	-	u2
chr10	24635132	chr10:24635132:-	-7.28055	-	u2
chr10	24667039	chr10:24667039:-	-3.3068	-	u2
chr10	24670422	chr10:24670422:-	-6.22414	-	u2
chr10	24670431	chr10:24670431:-	-8.37392	-	u2
chr10	24722296	chr10:24722296:-	-8.45121	-	u2
chr10	24722303	chr10:24722303:-	-6.49146	-	u2
chr10	24722306	chr10:24722306:-	-6.86336	-	u2
chr10	24849918	chr10:24849918:-	-5.2226	-	u2
chr10	24851506	chr10:24851506:-	-5.87826	-	u2
chr10	24855387	chr10:24855387:-	-3.8784	-	u2
chr10	24857019	chr10:24857019:-	-5.13155	-	u2
chr10	24858433	chr10:24858433:-	-3.91328	-	u2
chr10	24872097	chr10:24872097:-	-8.0348	-	u2
chr10	24937392	chr10:24937392:-	-5.7421	-	u2
chr10	25023129	chr10:25023129:+	-5.8571	+	u2
chr10	25466625	chr10:25466625:+	-3.89012	+	u2
chr10	25475405	chr10:25475405:+	-7.82137	+	u2
chr10	25550948	chr10:25550948:+	-6.50251	+	u2
chr10	25572607	chr10:25572607:+	-8.57471	+	u2
chr10	25572625	chr10:25572625:+	-6.43632	+	u2
chr10	25588977	chr10:25588977:+	-7.7594	+	u2
chr10	25588981	chr10:25588981:+	-5.6365	+	u2
chr10	25594270	chr10:25594270:+	-4.53256	+	u2
chr10	25594274	chr10:25594274:+	-5.06934	+	u2
chr10	25596612	chr10:25596612:+	-4.84448	+	u2
chr10	25597734	chr10:25597734:+	-4.84942	+	u2
chr10	26664424	chr10:26664424:-	-5.305	-	u2
chr10	26668526	chr10:26668526:-	-8.16499	-	u2
chr10	26668530	chr10:26668530:-	-5.52061	-	u2
chr10	26702137	chr10:26702137:+	-3.92732	+	u2
chr10	26702142	chr10:26702142:+	-6.1723	+	u2
chr10	26704648	chr10:26704648:+	-4.75811	+	u2
chr10	26705252	chr10:26705252:+	-8.19858	+	u2
chr10	26705258	chr10:26705258:+	-8.74198	+	u2
chr10	26705263	chr10:26705263:+	-7.00389	+	u2
chr10	26709610	chr10:26709610:+	-8.06866	+	u2
chr10	26709616	chr10:26709616:+	-5.21076	+	u2
chr10	26718707	chr10:26718707:+	-8.12259	+	u2
chr10	26718712	chr10:26718712:+	-7.94203	+	u2
chr10	26720112	chr10:26720112:+	-8.79918	+	u2
chr10	26720193	chr10:26720193:+	-7.79767	+	u2
chr10	26723775	chr10:26723775:+	-5.83112	+	u2
chr10	26723982	chr10:26723982:+	-8.69871	+	u2
chr10	26723989	chr10:26723989:+	-5.67553	+	u2
chr10	26735214	chr10:26735214:+	-5.19332	+	u2
chr10	26735221	chr10:26735221:+	-8.61579	+	u2
chr10	26735442	chr10:26735442:+	-3.65193	+	u2
chr10	26740624	chr10:26740624:+	-8.29818	+	u2
chr10	26742473	chr10:26742473:+	-5.20721	+	u2
chr10	26746297	chr10:26746297:+	-5.04171	+	u2
chr10	26748774	chr10:26748774:-	-3.29513	-	u2
chr10	26751807	chr10:26751807:-	-7.53704	-	u2
chr10	26751812	chr10:26751812:-	-5.89493	-	u2
chr10	26755816	chr10:26755816:-	-7.34075	-	u2
chr10	26759277	chr10:26759277:-	-5.52311	-	u2
chr10	26769022	chr10:26769022:-	-6.40605	-	u2
chr10	26770369	chr10:26770369:-	-7.05387	-	u2
chr10	26770373	chr10:26770373:-	-8.38518	-	u2
chr10	26771128	chr10:26771128:-	-6.43914	-	u2
chr10	26771139	chr10:26771139:-	-7.69639	-	u2
chr10	26777274	chr10:26777274:-	-8.16083	-	u2
chr10	26777279	chr10:26777279:-	-7.84045	-	u2
chr10	26823338	chr10:26823338:-	-4.06302	-	u2
chr10	26995176	chr10:26995176:-	-7.35233	-	u2
chr10	27005750	chr10:27005750:-	-8.35099	-	u2
chr10	27005753	chr10:27005753:-	-8.13216	-	u2
chr10	27006980	chr10:27006980:-	-7.26875	-	u2
chr10	27006984	chr10:27006984:-	-8.22038	-	u2
chr10	27006993	chr10:27006993:-	-7.32823	-	u2
chr10	27006998	chr10:27006998:-	-6.54491	-	u2
chr10	27013137	chr10:27013137:-	-3.60243	-	u2
chr10	27014737	chr10:27014737:-	-5.42876	-	u2
chr10	27017815	chr10:27017815:-	-8.31542	-	u2
chr10	27017823	chr10:27017823:-	-6.57846	-	u2
chr10	27022706	chr10:27022706:-	-6.33487	-	u2
chr10	27022720	chr10:27022720:-	-6.41306	-	u2
chr10	27024582	chr10:27024582:-	-5.0455	-	u2
chr10	27024588	chr10:27024588:-	-7.1239	-	u2
chr10	27028969	chr10:27028969:-	-7.48443	-	u2
chr10	27029385	chr10:27029385:-	-5.15791	-	u2
chr10	27033394	chr10:27033394:-	-8.81289	-	u2
chr10	27033398	chr10:27033398:-	-8.65309	-	u2
chr10	27033406	chr10:27033406:-	-7.88366	-	u2
chr10	27035775	chr10:27035775:-	-6.34846	-	u2
chr10	27035779	chr10:27035779:-	-6.24141	-	u2
chr10	27037351	chr10:27037351:-	-2.71355	-	u2
chr10	27038076	chr10:27038076:-	-6.07399	-	u2
chr10	27040211	chr10:27040211:-	-4.39726	-	u2
chr10	27043588	chr10:27043588:-	-5.9937	-	u2
chr10	27044211	chr10:27044211:-	-8.85636	-	u2
chr10	27046551	chr10:27046551:-	-6.22813	-	u2
chr10	27046596	chr10:27046596:-	-8.42156	-	u2
chr10	27049000	chr10:27049000:-	-8.61385	-	u2
chr10	27053414	chr10:27053414:-	-5.43247	-	u2
chr10	27053418	chr10:27053418:-	-5.56324	-	u2
chr10	27053426	chr10:27053426:-	-8.61979	-	u2
chr10	27060443	chr10:27060443:-	-6.28329	-	u2
chr10	27060447	chr10:27060447:-	-7.67195	-	u2
chr10	27060565	chr10:27060565:-	-4.42467	-	u2
chr10	27060569	chr10:27060569:-	-7.23845	-	u2
chr10	27061268	chr10:27061268:-	-6.54818	-	u2
chr10	27064104	chr10:27064104:-	-3.94124	-	u2
chr10	27066578	chr10:27066578:-	-4.8683	-	u2
chr10	27066587	chr10:27066587:-	-6.6998	-	u2
chr10	27067320	chr10:27067320:-	-5.65818	-	u2
chr10	27077569	chr10:27077569:-	-8.06782	-	u2
chr10	27077723	chr10:27077723:-	-4.67597	-	u2
chr10	27079186	chr10:27079186:-	-5.69253	-	u2
chr10	27079190	chr10:27079190:-	-5.64064	-	u2
chr10	27082861	chr10:27082861:-	-6.39254	-	u2
chr10	27082866	chr10:27082866:-	-5.80975	-	u2
chr10	27086635	chr10:27086635:-	-7.76209	-	u2
chr10	27086640	chr10:27086640:-	-4.32693	-	u2
chr10	27092544	chr10:27092544:-	-6.65684	-	u2
chr10	27092549	chr10:27092549:-	-5.56653	-	u2
chr10	27093552	chr10:27093552:-	-5.92363	-	u2
chr10	27093821	chr10:27093821:-	-8.87912	-	u2
chr10	27112143	chr10:27112143:-	-6.22397	-	u2
chr10	27114633	chr10:27114633:-	-5.22039	-	u2
chr10	27114636	chr10:27114636:-	-7.82623	-	u2
chr10	27116158	chr10:27116158:-	-6.91272	-	u2
chr10	27116365	chr10:27116365:-	-8.01735	-	u2
chr10	27116370	chr10:27116370:-	-7.32413	-	u2
chr10	27116377	chr10:27116377:-	-6.95501	-	u2
chr10	27117759	chr10:27117759:-	-3.32915	-	u2
chr10	27119478	chr10:27119478:-	-4.08363	-	u2
chr10	27120575	chr10:27120575:-	-7.20814	-	u2
chr10	27120579	chr10:27120579:-	-6.46322	-	u2
chr10	27121475	chr10:27121475:-	-5.35221	-	u2
chr10	27121478	chr10:27121478:-	-8.44532	-	u2
chr10	27122998	chr10:27122998:-	-4.28516	-	u2
chr10	27123003	chr10:27123003:-	-7.77322	-	u2
chr10	27123723	chr10:27123723:-	-5.74887	-	u2
chr10	27123726	chr10:27123726:-	-8.07887	-	u2
chr10	27123735	chr10:27123735:-	-7.78432	-	u2
chr10	27126815	chr10:27126815:-	-4.89062	-	u2
chr10	27129386	chr10:27129386:-	-7.65998	-	u2
chr10	27131964	chr10:27131964:-	-6.15737	-	u2
chr10	27131978	chr10:27131978:-	-6.01147	-	u2
chr10	27134144	chr10:27134144:-	-7.03208	-	u2
chr10	27134149	chr10:27134149:-	-4.48623	-	u2
chr10	27135002	chr10:27135002:-	-4.56618	-	u2
chr10	27135012	chr10:27135012:-	-5.12813	-	u2
chr10	27136405	chr10:27136405:-	-8.6136	-	u2
chr10	27136411	chr10:27136411:-	-4.31604	-	u2
chr10	27142507	chr10:27142507:-	-6.77603	-	u2
chr10	27145621	chr10:27145621:-	-5.29247	-	u2
chr10	27145625	chr10:27145625:-	-8.69468	-	u2
chr10	27147698	chr10:27147698:-	-8.57852	-	u2
chr10	27149070	chr10:27149070:-	-8.80764	-	u2
chr10	27149074	chr10:27149074:-	-7.32935	-	u2
chr10	27153311	chr10:27153311:-	-6.82211	-	u2
chr10	27158517	chr10:27158517:+	-5.04631	+	u2
chr10	27159575	chr10:27159575:+	-8.09756	+	u2
chr10	27159589	chr10:27159589:+	-8.54475	+	u2
chr10	27159594	chr10:27159594:+	-5.56772	+	u2
chr10	27161071	chr10:27161071:+	-3.05757	+	u2
chr10	27165031	chr10:27165031:+	-5.72504	+	u2
chr10	27165036	chr10:27165036:+	-8.61578	+	u2
chr10	27165356	chr10:27165356:+	-6.14005	+	u2
chr10	27167070	chr10:27167070:+	-7.15211	+	u2
chr10	27167081	chr10:27167081:+	-8.52851	+	u2
chr10	27169919	chr10:27169919:+	-7.01944	+	u2
chr10	27173082	chr10:27173082:+	-6.0525	+	u2
chr10	27180924	chr10:27180924:+	-7.70418	+	u2
chr10	27181449	chr10:27181449:+	-4.83473	+	u2
chr10	27186342	chr10:27186342:+	-8.35621	+	u2
chr10	27186345	chr10:27186345:+	-6.87514	+	u2
chr10	27186350	chr10:27186350:+	-6.02215	+	u2
chr10	27197474	chr10:27197474:-	-2.89442	-	u2
chr10	27205272	chr10:27205272:-	-4.53596	-	u2
chr10	27208475	chr10:27208475:-	-5.47178	-	u2
chr10	27211106	chr10:27211106:-	-4.84544	-	u2
chr10	27211113	chr10:27211113:-	-7.41113	-	u2
chr10	27215670	chr10:27215670:-	-7.68039	-	u2
chr10	27215673	chr10:27215673:-	-7.33569	-	u2
chr10	27215679	chr10:27215679:-	-8.68946	-	u2
chr10	27218207	chr10:27218207:-	-8.27295	-	u2
chr10	27218211	chr10:27218211:-	-7.87889	-	u2
chr10	27218218	chr10:27218218:-	-6.96872	-	u2
chr10	27219878	chr10:27219878:-	-7.87344	-	u2
chr10	27219882	chr10:27219882:-	-6.82325	-	u2
chr10	27219888	chr10:27219888:-	-6.50206	-	u2
chr10	27220488	chr10:27220488:-	-4.61134	-	u2
chr10	27220497	chr10:27220497:-	-8.46789	-	u2
chr10	27223281	chr10:27223281:-	-7.80588	-	u2
chr10	27223478	chr10:27223478:-	-3.79688	-	u2
chr10	27231845	chr10:27231845:-	-6.5525	-	u2
chr10	27231860	chr10:27231860:-	-8.87685	-	u2
chr10	27231865	chr10:27231865:-	-7.79887	-	u2
chr10	27235234	chr10:27235234:-	-7.03829	-	u2
chr10	27235240	chr10:27235240:-	-6.20811	-	u2
chr10	27240510	chr10:27240510:-	-5.43331	-	u2
chr10	27504952	chr10:27504952:+	-7.92911	+	u2
chr10	27509840	chr10:27509840:+	-8.34499	+	u2
chr10	27509849	chr10:27509849:+	-5.12488	+	u2
chr10	27526805	chr10:27526805:+	-5.50062	+	u2
chr10	27531499	chr10:27531499:+	-6.88248	+	u2
chr10	27532482	chr10:27532482:+	-6.43332	+	u2
chr10	27532487	chr10:27532487:+	-8.37913	+	u2
chr10	27533707	chr10:27533707:+	-5.89397	+	u2
chr10	27533712	chr10:27533712:+	-4.39982	+	u2
chr10	27533907	chr10:27533907:+	-5.49325	+	u2
chr10	27537851	chr10:27537851:+	-7.46017	+	u2
chr10	28524640	chr10:28524640:-	-7.10642	-	u2
chr10	28533968	chr10:28533968:+	-4.59421	+	u2
chr10	28535522	chr10:28535522:+	-6.75432	+	u2
chr10	28537558	chr10:28537558:+	-8.41921	+	u2
chr10	28583372	chr10:28583372:+	-7.32035	+	u2
chr10	28583376	chr10:28583376:+	-5.0363	+	u2
chr10	28589713	chr10:28589713:+	-4.42499	+	u2
chr10	28590680	chr10:28590680:+	-7.64572	+	u2
chr10	28590686	chr10:28590686:+	-7.0165	+	u2
chr10	28590692	chr10:28590692:+	-7.76839	+	u2
chr10	28595668	chr10:28595668:+	-8.26787	+	u2
chr10	28608156	chr10:28608156:+	-6.28406	+	u2
chr10	28608163	chr10:28608163:+	-6.95102	+	u2
chr10	28610675	chr10:28610675:+	-7.35351	+	u2
chr10	28610683	chr10:28610683:+	-7.93503	+	u2
chr10	28610687	chr10:28610687:+	-8.22039	+	u2
chr10	28611214	chr10:28611214:+	-7.69895	+	u2
chr10	28611222	chr10:28611222:+	-7.87509	+	u2
chr10	28611749	chr10:28611749:+	-7.92417	+	u2
chr10	28611754	chr10:28611754:+	-5.30377	+	u2
chr10	28614542	chr10:28614542:+	-7.98594	+	u2
chr10	28614547	chr10:28614547:+	-3.51674	+	u2
chr10	28616142	chr10:28616142:+	-5.31524	+	u2
chr10	28616152	chr10:28616152:+	-7.8127	+	u2
chr10	28617617	chr10:28617617:+	-6.38645	+	u2
chr10	28617623	chr10:28617623:+	-8.66947	+	u2
chr10	28617630	chr10:28617630:+	-7.82078	+	u2
chr10	28619516	chr10:28619516:+	-5.05728	+	u2
chr10	28681235	chr10:28681235:+	-5.25683	+	u2
chr10	28681959	chr10:28681959:+	-5.45495	+	u2
chr10	28681962	chr10:28681962:+	-7.41753	+	u2
chr10	29415324	chr10:29415324:+	-4.93918	+	u2
chr10	29415331	chr10:29415331:+	-4.21278	+	u2
chr10	29420456	chr10:29420456:+	-7.36867	+	u2
chr10	29458252	chr10:29458252:+	-6.45186	+	u2
chr10	29467217	chr10:29467217:+	-7.59789	+	u2
chr10	30313999	chr10:30313999:-	-7.71491	-	u2
chr10	30314003	chr10:30314003:-	-4.67378	-	u2
chr10	30316062	chr10:30316062:-	-4.57076	-	u2
chr10	30316241	chr10:30316241:-	-4.97403	-	u2
chr10	30322646	chr10:30322646:-	-5.71019	-	u2
chr10	30326660	chr10:30326660:-	-7.47558	-	u2
chr10	30337073	chr10:30337073:-	-7.76714	-	u2
chr10	30340486	chr10:30340486:-	-6.93639	-	u2
chr10	30340492	chr10:30340492:-	-8.6657	-	u2
chr10	30341662	chr10:30341662:-	-6.42867	-	u2
chr10	30437131	chr10:30437131:+	-6.80361	+	u2
chr10	30438888	chr10:30438888:+	-5.82421	+	u2
chr10	30438893	chr10:30438893:+	-5.04751	+	u2
chr10	30447754	chr10:30447754:+	-3.06133	+	u2
chr10	30450225	chr10:30450225:+	-7.18469	+	u2
chr10	30450229	chr10:30450229:+	-6.02832	+	u2
chr10	30451610	chr10:30451610:+	-8.03956	+	u2
chr10	30451616	chr10:30451616:+	-6.44862	+	u2
chr10	30458061	chr10:30458061:+	-4.08429	+	u2
chr10	30459234	chr10:30459234:+	-3.79609	+	u2
chr10	30460682	chr10:30460682:+	-4.43116	+	u2
chr10	31358125	chr10:31358125:+	-6.83444	+	u2
chr10	31372998	chr10:31372998:+	-7.4078	+	u2
chr10	31374768	chr10:31374768:+	-8.76223	+	u2
chr10	31387086	chr10:31387086:+	-8.67011	+	u2
chr10	31387097	chr10:31387097:+	-7.8168	+	u2
chr10	31387100	chr10:31387100:+	-8.52605	+	u2
chr10	31387691	chr10:31387691:+	-7.5776	+	u2
chr10	31387695	chr10:31387695:+	-8.28215	+	u2
chr10	31461010	chr10:31461010:+	-5.37217	+	u2
chr10	31461013	chr10:31461013:+	-8.19328	+	u2
chr10	31495747	chr10:31495747:+	-8.16164	+	u2
chr10	31495757	chr10:31495757:+	-8.04631	+	u2
chr10	31502314	chr10:31502314:+	-8.13024	+	u2
chr10	31502328	chr10:31502328:+	-6.67077	+	u2
chr10	31510649	chr10:31510649:+	-8.10971	+	u2
chr10	31514577	chr10:31514577:+	-7.70009	+	u2
chr10	31514580	chr10:31514580:+	-8.03016	+	u2
chr10	31520090	chr10:31520090:+	-5.92635	+	u2
chr10	31520094	chr10:31520094:+	-6.82787	+	u2
chr10	31520098	chr10:31520098:+	-7.97658	+	u2
chr10	31523901	chr10:31523901:+	-7.09935	+	u2
chr10	31523907	chr10:31523907:+	-7.72881	+	u2
chr10	31807855	chr10:31807855:-	-5.81888	-	u2
chr10	31807868	chr10:31807868:-	-5.98002	-	u2
chr10	31808778	chr10:31808778:-	-6.17649	-	u2
chr10	31809154	chr10:31809154:-	-8.68967	-	u2
chr10	31809331	chr10:31809331:-	-6.24296	-	u2
chr10	31810777	chr10:31810777:-	-8.7118	-	u2
chr10	31812846	chr10:31812846:-	-3.42921	-	u2
chr10	31814391	chr10:31814391:-	-5.39655	-	u2
chr10	31817921	chr10:31817921:-	-4.27549	-	u2
chr10	31820522	chr10:31820522:-	-5.99415	-	u2
chr10	31826408	chr10:31826408:-	-4.39292	-	u2
chr10	31831823	chr10:31831823:-	-8.06	-	u2
chr10	31839348	chr10:31839348:-	-6.78621	-	u2
chr10	31839738	chr10:31839738:-	-5.73277	-	u2
chr10	31843622	chr10:31843622:-	-5.82283	-	u2
chr10	31843626	chr10:31843626:-	-7.62732	-	u2
chr10	31852618	chr10:31852618:-	-8.7069	-	u2
chr10	31852625	chr10:31852625:-	-4.08229	-	u2
chr10	31854233	chr10:31854233:-	-8.8786	-	u2
chr10	31854243	chr10:31854243:-	-6.77313	-	u2
chr10	31861689	chr10:31861689:-	-6.96922	-	u2
chr10	31908966	chr10:31908966:-	-7.79501	-	u2
chr10	31908970	chr10:31908970:-	-8.82884	-	u2
chr10	31910584	chr10:31910584:-	-8.18295	-	u2
chr10	31910587	chr10:31910587:-	-4.45595	-	u2
chr10	31910592	chr10:31910592:-	-8.18926	-	u2
chr10	32011541	chr10:32011541:-	-8.07199	-	u2
chr10	32011550	chr10:32011550:-	-4.46022	-	u2
chr10	32015685	chr10:32015685:-	-3.59619	-	u2
chr10	32017394	chr10:32017394:-	-4.99372	-	u2
chr10	32018177	chr10:32018177:-	-5.36418	-	u2
chr10	32018419	chr10:32018419:-	-5.44999	-	u2
chr10	32018591	chr10:32018591:-	-7.02967	-	u2
chr10	32018597	chr10:32018597:-	-8.4864	-	u2
chr10	32019980	chr10:32019980:-	-8.02641	-	u2
chr10	32019991	chr10:32019991:-	-6.3294	-	u2
chr10	32021158	chr10:32021158:-	-5.54011	-	u2
chr10	32021164	chr10:32021164:-	-7.56253	-	u2
chr10	32021316	chr10:32021316:-	-6.73765	-	u2
chr10	32021321	chr10:32021321:-	-5.85601	-	u2
chr10	32021328	chr10:32021328:-	-8.70444	-	u2
chr10	32022281	chr10:32022281:-	-4.20278	-	u2
chr10	32023079	chr10:32023079:-	-8.28758	-	u2
chr10	32028591	chr10:32028591:-	-8.17586	-	u2
chr10	32028595	chr10:32028595:-	-8.55173	-	u2
chr10	32028600	chr10:32028600:-	-6.43593	-	u2
chr10	32028605	chr10:32028605:-	-7.96326	-	u2
chr10	32031295	chr10:32031295:-	-8.80778	-	u2
chr10	32031299	chr10:32031299:-	-7.09949	-	u2
chr10	32032796	chr10:32032796:-	-3.59127	-	u2
chr10	32034061	chr10:32034061:-	-5.00666	-	u2
chr10	32034065	chr10:32034065:-	-7.21781	-	u2
chr10	32034869	chr10:32034869:-	-5.90444	-	u2
chr10	32034875	chr10:32034875:-	-8.64003	-	u2
chr10	32034880	chr10:32034880:-	-6.34209	-	u2
chr10	32035703	chr10:32035703:-	-7.28325	-	u2
chr10	32036028	chr10:32036028:-	-6.00213	-	u2
chr10	32036036	chr10:32036036:-	-8.3279	-	u2
chr10	32037405	chr10:32037405:-	-5.95012	-	u2
chr10	32037415	chr10:32037415:-	-7.30936	-	u2
chr10	32037633	chr10:32037633:-	-6.45943	-	u2
chr10	32038239	chr10:32038239:-	-4.3364	-	u2
chr10	32038855	chr10:32038855:-	-4.20655	-	u2
chr10	32039459	chr10:32039459:-	-5.33045	-	u2
chr10	32039463	chr10:32039463:-	-8.84588	-	u2
chr10	32040480	chr10:32040480:-	-4.45582	-	u2
chr10	32048572	chr10:32048572:-	-7.03536	-	u2
chr10	32269155	chr10:32269155:-	-8.27643	-	u2
chr10	32269159	chr10:32269159:-	-4.22021	-	u2
chr10	32269163	chr10:32269163:-	-8.36456	-	u2
chr10	32271941	chr10:32271941:-	-8.31185	-	u2
chr10	32272196	chr10:32272196:-	-4.07283	-	u2
chr10	32273102	chr10:32273102:-	-6.84103	-	u2
chr10	32273306	chr10:32273306:-	-6.78298	-	u2
chr10	32274064	chr10:32274064:-	-8.85729	-	u2
chr10	32274068	chr10:32274068:-	-5.64129	-	u2
chr10	32274071	chr10:32274071:-	-8.86641	-	u2
chr10	32285077	chr10:32285077:-	-4.84297	-	u2
chr10	32285081	chr10:32285081:-	-5.19243	-	u2
chr10	32286866	chr10:32286866:-	-7.65908	-	u2
chr10	32287041	chr10:32287041:-	-4.46489	-	u2
chr10	32287293	chr10:32287293:-	-5.43687	-	u2
chr10	32287297	chr10:32287297:-	-5.25811	-	u2
chr10	32291345	chr10:32291345:-	-5.23255	-	u2
chr10	32291351	chr10:32291351:-	-6.93263	-	u2
chr10	32292667	chr10:32292667:-	-4.11239	-	u2
chr10	32292673	chr10:32292673:-	-6.802	-	u2
chr10	32293215	chr10:32293215:-	-6.58606	-	u2
chr10	32293219	chr10:32293219:-	-7.34466	-	u2
chr10	32293756	chr10:32293756:-	-8.68171	-	u2
chr10	32293761	chr10:32293761:-	-7.9171	-	u2
chr10	32293765	chr10:32293765:-	-4.57401	-	u2
chr10	32305953	chr10:32305953:-	-3.81638	-	u2
chr10	32345650	chr10:32345650:-	-6.32742	-	u2
chr10	32377460	chr10:32377460:-	-8.56173	-	u2
chr10	32451570	chr10:32451570:+	-5.63032	+	u2
chr10	32453310	chr10:32453310:+	-8.72745	+	u2
chr10	32453314	chr10:32453314:+	-8.82207	+	u2
chr10	32453319	chr10:32453319:+	-3.39501	+	u2
chr10	32456216	chr10:32456216:+	-6.96577	+	u2
chr10	32456222	chr10:32456222:+	-5.6999	+	u2
chr10	32462648	chr10:32462648:+	-7.65557	+	u2
chr10	32462654	chr10:32462654:+	-4.76131	+	u2
chr10	32462663	chr10:32462663:+	-8.25581	+	u2
chr10	32462987	chr10:32462987:+	-8.38116	+	u2
chr10	32471037	chr10:32471037:+	-4.76358	+	u2
chr10	32472451	chr10:32472451:+	-7.53436	+	u2
chr10	32472462	chr10:32472462:+	-7.95769	+	u2
chr10	32491885	chr10:32491885:+	-8.66534	+	u2
chr10	32517914	chr10:32517914:+	-8.50935	+	u2
chr10	32517918	chr10:32517918:+	-6.35486	+	u2
chr10	32518386	chr10:32518386:+	-8.2467	+	u2
chr10	32543254	chr10:32543254:+	-7.63755	+	u2
chr10	32543266	chr10:32543266:+	-7.3154	+	u2
chr10	32544216	chr10:32544216:+	-8.79967	+	u2
chr10	32544223	chr10:32544223:+	-6.31992	+	u2
chr10	32565527	chr10:32565527:+	-6.21721	+	u2
chr10	32571835	chr10:32571835:+	-5.43714	+	u2
chr10	32574400	chr10:32574400:+	-7.15839	+	u2
chr10	32584204	chr10:32584204:+	-5.68737	+	u2
chr10	32623707	chr10:32623707:+	-8.58739	+	u2
chr10	32685937	chr10:32685937:+	-8.70255	+	u2
chr10	32685942	chr10:32685942:+	-8.1518	+	u2
chr10	32685950	chr10:32685950:+	-8.24952	+	u2
chr10	32728904	chr10:32728904:+	-7.62043	+	u2
chr10	32901662	chr10:32901662:-	-6.49794	-	u2
chr10	32901665	chr10:32901665:-	-5.44338	-	u2
chr10	32901669	chr10:32901669:-	-6.93527	-	u2
chr10	32908557	chr10:32908557:-	-3.49045	-	u2
chr10	32910484	chr10:32910484:-	-8.12777	-	u2
chr10	32910491	chr10:32910491:-	-6.82574	-	u2
chr10	32911693	chr10:32911693:-	-7.94874	-	u2
chr10	32911699	chr10:32911699:-	-7.11293	-	u2
chr10	32912145	chr10:32912145:-	-7.97011	-	u2
chr10	32912150	chr10:32912150:-	-6.2059	-	u2
chr10	32920116	chr10:32920116:-	-8.33357	-	u2
chr10	32920402	chr10:32920402:-	-5.38382	-	u2
chr10	32922370	chr10:32922370:-	-7.30638	-	u2
chr10	32922375	chr10:32922375:-	-7.90079	-	u2
chr10	32922758	chr10:32922758:-	-4.36331	-	u2
chr10	32923765	chr10:32923765:-	-4.94146	-	u2
chr10	32926132	chr10:32926132:-	-8.14445	-	u2
chr10	32926136	chr10:32926136:-	-6.15353	-	u2
chr10	32926140	chr10:32926140:-	-6.06528	-	u2
chr10	32928289	chr10:32928289:-	-5.25425	-	u2
chr10	32930070	chr10:32930070:-	-5.52575	-	u2
chr10	32932630	chr10:32932630:-	-7.45235	-	u2
chr10	32932635	chr10:32932635:-	-5.81667	-	u2
chr10	32932642	chr10:32932642:-	-8.8435	-	u2
chr10	32933616	chr10:32933616:-	-7.62779	-	u2
chr10	32933620	chr10:32933620:-	-8.11856	-	u2
chr10	32935583	chr10:32935583:-	-2.90698	-	u2
chr10	32936105	chr10:32936105:-	-8.2588	-	u2
chr10	32936116	chr10:32936116:-	-8.87711	-	u2
chr10	32953837	chr10:32953837:-	-7.25078	-	u2
chr10	32953844	chr10:32953844:-	-6.98746	-	u2
chr10	32960950	chr10:32960950:+	-8.10084	+	u2
chr10	33579405	chr10:33579405:-	-6.44364	-	u2
chr10	34312413	chr10:34312413:-	-3.63585	-	u2
chr10	34317372	chr10:34317372:-	-4.81768	-	u2
chr10	34331371	chr10:34331371:-	-7.23933	-	u2
chr10	34336269	chr10:34336269:-	-3.65476	-	u2
chr10	34336278	chr10:34336278:-	-7.12307	-	u2
chr10	34337459	chr10:34337459:-	-6.39785	-	u2
chr10	34341846	chr10:34341846:-	-7.6436	-	u2
chr10	34348149	chr10:34348149:-	-6.12815	-	u2
chr10	34359340	chr10:34359340:-	-8.4152	-	u2
chr10	34359349	chr10:34359349:-	-4.77145	-	u2
chr10	34360288	chr10:34360288:-	-7.55175	-	u2
chr10	34372563	chr10:34372563:-	-8.26046	-	u2
chr10	34372570	chr10:34372570:-	-5.67589	-	u2
chr10	34378132	chr10:34378132:-	-7.51926	-	u2
chr10	34378141	chr10:34378141:-	-7.49173	-	u2
chr10	34382955	chr10:34382955:-	-7.23054	-	u2
chr10	34384279	chr10:34384279:-	-5.66745	-	u2
chr10	34384286	chr10:34384286:-	-8.26827	-	u2
chr10	34399442	chr10:34399442:-	-5.56952	-	u2
chr10	34399450	chr10:34399450:-	-8.67643	-	u2
chr10	34401955	chr10:34401955:-	-4.40643	-	u2
chr10	34696446	chr10:34696446:-	-7.3474	-	u2
chr10	35010463	chr10:35010463:-	-6.84168	-	u2
chr10	35012005	chr10:35012005:-	-6.22035	-	u2
chr10	35013831	chr10:35013831:-	-6.97959	-	u2
chr10	35016420	chr10:35016420:-	-3.4699	-	u2
chr10	35025225	chr10:35025225:-	-5.87091	-	u2
chr10	35025231	chr10:35025231:-	-6.18787	-	u2
chr10	35028922	chr10:35028922:-	-7.99903	-	u2
chr10	35029666	chr10:35029666:-	-7.22311	-	u2
chr10	35029671	chr10:35029671:-	-6.92118	-	u2
chr10	35031412	chr10:35031412:-	-7.63989	-	u2
chr10	35031636	chr10:35031636:-	-7.93541	-	u2
chr10	35031645	chr10:35031645:-	-7.03237	-	u2
chr10	35032518	chr10:35032518:-	-3.31073	-	u2
chr10	35033305	chr10:35033305:-	-6.00786	-	u2
chr10	35035322	chr10:35035322:-	-3.53623	-	u2
chr10	35044700	chr10:35044700:-	-4.55987	-	u2
chr10	35044710	chr10:35044710:-	-6.17339	-	u2
chr10	35044898	chr10:35044898:-	-3.86181	-	u2
chr10	35049785	chr10:35049785:-	-8.32206	-	u2
chr10	35049788	chr10:35049788:-	-4.86895	-	u2
chr10	35049795	chr10:35049795:-	-8.49072	-	u2
chr10	35054563	chr10:35054563:-	-7.24066	-	u2
chr10	35054570	chr10:35054570:-	-5.81952	-	u2
chr10	35061000	chr10:35061000:-	-8.44994	-	u2
chr10	35063072	chr10:35063072:-	-7.22039	-	u12
chr10	35063075	chr10:35063075:-	-0.01385	-	u12
chr10	35071366	chr10:35071366:-	-3.11523	-	u2
chr10	35148339	chr10:35148339:+	-5.72704	+	u2
chr10	35152241	chr10:35152241:+	-8.47281	+	u2
chr10	35152246	chr10:35152246:+	-7.25408	+	u2
chr10	35178865	chr10:35178865:+	-6.71986	+	u2
chr10	35179112	chr10:35179112:+	-5.73994	+	u2
chr10	35188175	chr10:35188175:+	-5.85575	+	u2
chr10	35201423	chr10:35201423:+	-5.98832	+	u2
chr10	35201429	chr10:35201429:+	-8.43234	+	u2
chr10	35206868	chr10:35206868:+	-7.30451	+	u2
chr10	35211232	chr10:35211232:+	-4.0826	+	u2
chr10	35211619	chr10:35211619:+	-8.35071	+	u2
chr10	35315453	chr10:35315453:-	-8.15748	-	u2
chr10	35316445	chr10:35316445:-	-6.00707	-	u2
chr10	35394792	chr10:35394792:+	-8.81351	+	u2
chr10	35434084	chr10:35434084:+	-8.85005	+	u2
chr10	35434087	chr10:35434087:+	-8.4517	+	u2
chr10	35483373	chr10:35483373:+	-7.78882	+	u2
chr10	35483377	chr10:35483377:+	-7.51051	+	u2
chr10	35483382	chr10:35483382:+	-6.78887	+	u2
chr10	35501471	chr10:35501471:+	-4.50052	+	u2
chr10	35516491	chr10:35516491:+	-4.27887	+	u2
chr10	35516500	chr10:35516500:+	-6.3551	+	u2
chr10	35525930	chr10:35525930:+	-8.48039	+	u2
chr10	35525940	chr10:35525940:+	-3.81124	+	u2
chr10	35529943	chr10:35529943:+	-6.7889	+	u2
chr10	35529949	chr10:35529949:+	-6.75301	+	u2
chr10	35530100	chr10:35530100:+	-4.47521	+	u2
chr10	35552992	chr10:35552992:+	-8.13799	+	u2
chr10	35565992	chr10:35565992:+	-4.46443	+	u2
chr10	35565995	chr10:35565995:+	-6.13324	+	u2
chr10	35569027	chr10:35569027:+	-3.91449	+	u2
chr10	37829722	chr10:37829722:-	-8.30813	-	u2
chr10	37831345	chr10:37831345:-	-5.0839	-	u2
chr10	37831350	chr10:37831350:-	-8.833	-	u2
chr10	37833143	chr10:37833143:-	-7.43705	-	u2
chr10	37833146	chr10:37833146:-	-4.78488	-	u2
chr10	37837737	chr10:37837737:-	-4.594	-	u2
chr10	37838131	chr10:37838131:-	-7.88353	-	u2
chr10	37838136	chr10:37838136:-	-8.05734	-	u2
chr10	37856362	chr10:37856362:-	-5.36307	-	u2
chr10	37856566	chr10:37856566:-	-6.56041	-	u2
chr10	37856571	chr10:37856571:-	-6.14872	-	u2
chr10	37953216	chr10:37953216:-	-6.06853	-	u2
chr10	37953219	chr10:37953219:-	-5.29102	-	u2
chr10	37953777	chr10:37953777:-	-8.37004	-	u2
chr10	37953789	chr10:37953789:-	-5.97848	-	u2
chr10	37971833	chr10:37971833:-	-4.83381	-	u2
chr10	38012262	chr10:38012262:+	-7.90163	+	u2
chr10	38012269	chr10:38012269:+	-6.30417	+	u2
chr10	38012272	chr10:38012272:+	-8.03511	+	u2
chr10	38015942	chr10:38015942:+	-5.77987	+	u2
chr10	38016845	chr10:38016845:+	-6.11765	+	u2
chr10	38017265	chr10:38017265:+	-6.58137	+	u2
chr10	38017272	chr10:38017272:+	-5.9434	+	u2
chr10	38054344	chr10:38054344:+	-7.96121	+	u2
chr10	38054358	chr10:38054358:+	-8.47919	+	u2
chr10	38094901	chr10:38094901:+	-8.63895	+	u2
chr10	38094907	chr10:38094907:+	-7.36382	+	u2
chr10	38095341	chr10:38095341:+	-7.75459	+	u2
chr10	38095508	chr10:38095508:+	-6.33156	+	u2
chr10	38095716	chr10:38095716:+	-6.56081	+	u2
chr10	38095721	chr10:38095721:+	-7.64746	+	u2
chr10	38095725	chr10:38095725:+	-8.26334	+	u2
chr10	38096545	chr10:38096545:+	-8.4956	+	u2
chr10	38096548	chr10:38096548:+	-6.43387	+	u2
chr10	38096552	chr10:38096552:+	-4.92569	+	u2
chr10	38114734	chr10:38114734:+	-8.51974	+	u2
chr10	38117359	chr10:38117359:+	-7.99219	+	u2
chr10	38117364	chr10:38117364:+	-7.33746	+	u2
chr10	38392144	chr10:38392144:-	-5.41738	-	u2
chr10	38407604	chr10:38407604:+	-7.72257	+	u2
chr10	38407608	chr10:38407608:+	-4.42371	+	u2
chr10	38412196	chr10:38412196:+	-7.29779	+	u2
chr10	38412202	chr10:38412202:+	-7.16631	+	u2
chr10	38412206	chr10:38412206:+	-7.70834	+	u2
chr10	38413297	chr10:38413297:+	-7.94926	+	u2
chr10	38413301	chr10:38413301:+	-7.84222	+	u2
chr10	38415516	chr10:38415516:+	-8.38901	+	u2
chr10	38415522	chr10:38415522:+	-7.78114	+	u2
chr10	38415525	chr10:38415525:+	-7.99913	+	u2
chr10	38416650	chr10:38416650:+	-4.65357	+	u2
chr10	38417095	chr10:38417095:+	-8.1234	+	u2
chr10	38422744	chr10:38422744:+	-4.87624	+	u2
chr10	38437515	chr10:38437515:+	-2.99195	+	u2
chr10	38438832	chr10:38438832:+	-6.25181	+	u2
chr10	38445382	chr10:38445382:+	-3.39586	+	u2
chr10	38447626	chr10:38447626:+	-6.84265	+	u2
chr10	38447632	chr10:38447632:+	-8.29812	+	u2
chr10	38447781	chr10:38447781:+	-6.78436	+	u2
chr10	38447784	chr10:38447784:+	-7.82527	+	u2
chr10	38447790	chr10:38447790:+	-6.93347	+	u2
chr10	42338270	chr10:42338270:-	-8.38883	-	u2
chr10	42340585	chr10:42340585:-	-6.96405	-	u2
chr10	42353024	chr10:42353024:-	-7.95408	-	u2
chr10	42361057	chr10:42361057:-	-6.14043	-	u2
chr10	42477219	chr10:42477219:+	-5.75603	+	u2
chr10	42493978	chr10:42493978:+	-6.86951	+	u2
chr10	42493990	chr10:42493990:+	-5.74661	+	u2
chr10	42521153	chr10:42521153:-	-4.76253	-	u2
chr10	42521158	chr10:42521158:-	-6.75156	-	u2
chr10	42523328	chr10:42523328:-	-5.7987	-	u2
chr10	42523332	chr10:42523332:-	-5.39667	-	u2
chr10	42523759	chr10:42523759:-	-8.04177	-	u2
chr10	42550637	chr10:42550637:-	-7.48316	-	u2
chr10	42550644	chr10:42550644:-	-5.71777	-	u2
chr10	42552304	chr10:42552304:-	-7.40586	-	u2
chr10	42552310	chr10:42552310:-	-5.81239	-	u2
chr10	42552625	chr10:42552625:-	-3.21189	-	u2
chr10	42583144	chr10:42583144:-	-6.31028	-	u2
chr10	42583157	chr10:42583157:-	-8.20284	-	u2
chr10	42594722	chr10:42594722:-	-7.79269	-	u2
chr10	42614381	chr10:42614381:-	-6.0381	-	u2
chr10	42632043	chr10:42632043:-	-6.41393	-	u2
chr10	42632049	chr10:42632049:-	-7.86408	-	u2
chr10	42632465	chr10:42632465:-	-7.60654	-	u2
chr10	42636998	chr10:42636998:-	-7.00908	-	u2
chr10	42637001	chr10:42637001:-	-5.9114	-	u2
chr10	42637008	chr10:42637008:-	-7.61327	-	u2
chr10	42784319	chr10:42784319:+	-6.87781	+	u2
chr10	42784340	chr10:42784340:+	-8.59861	+	u2
chr10	42785458	chr10:42785458:+	-8.56401	+	u2
chr10	42787139	chr10:42787139:+	-8.14382	+	u2
chr10	42787145	chr10:42787145:+	-7.32959	+	u2
chr10	42787152	chr10:42787152:+	-8.71521	+	u2
chr10	42790299	chr10:42790299:+	-7.3943	+	u2
chr10	42791590	chr10:42791590:+	-8.42468	+	u2
chr10	42791601	chr10:42791601:+	-7.5258	+	u2
chr10	42791608	chr10:42791608:+	-6.88411	+	u2
chr10	42792458	chr10:42792458:+	-7.73326	+	u2
chr10	42792462	chr10:42792462:+	-6.22245	+	u2
chr10	42792929	chr10:42792929:+	-4.69794	+	u2
chr10	42792935	chr10:42792935:+	-7.84637	+	u2
chr10	42793824	chr10:42793824:+	-4.07807	+	u2
chr10	42796433	chr10:42796433:+	-6.00253	+	u2
chr10	42797395	chr10:42797395:+	-2.43052	+	u2
chr10	42798441	chr10:42798441:+	-3.89375	+	u2
chr10	42802110	chr10:42802110:+	-7.20728	+	u2
chr10	42802115	chr10:42802115:+	-5.55164	+	u2
chr10	42816568	chr10:42816568:+	-4.49322	+	u2
chr10	42817283	chr10:42817283:+	-7.14647	+	u2
chr10	42820199	chr10:42820199:+	-8.58933	+	u2
chr10	42820204	chr10:42820204:+	-5.50972	+	u2
chr10	42820478	chr10:42820478:+	-6.9418	+	u2
chr10	42820482	chr10:42820482:+	-5.54401	+	u2
chr10	42820915	chr10:42820915:+	-8.63642	+	u2
chr10	42822024	chr10:42822024:+	-6.12144	+	u2
chr10	42823070	chr10:42823070:+	-8.73616	+	u2
chr10	42823079	chr10:42823079:+	-8.8396	+	u2
chr10	42823586	chr10:42823586:+	-5.05219	+	u2
chr10	42823591	chr10:42823591:+	-8.63798	+	u2
chr10	42830238	chr10:42830238:+	-5.09269	+	u2
chr10	42830839	chr10:42830839:+	-7.65227	+	u2
chr10	42830845	chr10:42830845:+	-3.27994	+	u2
chr10	43154872	chr10:43154872:+	-3.5444	+	u2
chr10	43158678	chr10:43158678:+	-6.19329	+	u2
chr10	43158686	chr10:43158686:+	-8.19369	+	u2
chr10	43160454	chr10:43160454:+	-7.55451	+	u2
chr10	43160465	chr10:43160465:+	-7.84369	+	u2
chr10	43160469	chr10:43160469:+	-8.1312	+	u2
chr10	43160476	chr10:43160476:+	-7.70165	+	u2
chr10	43163837	chr10:43163837:+	-4.15366	+	u2
chr10	43166975	chr10:43166975:+	-8.51702	+	u2
chr10	43166980	chr10:43166980:+	-6.47378	+	u2
chr10	43166984	chr10:43166984:+	-6.59695	+	u2
chr10	43175919	chr10:43175919:+	-7.2373	+	u2
chr10	43196569	chr10:43196569:-	-7.50881	-	u2
chr10	43197120	chr10:43197120:-	-7.83397	-	u2
chr10	43197123	chr10:43197123:-	-5.86277	-	u2
chr10	43199035	chr10:43199035:-	-3.6534	-	u2
chr10	43199788	chr10:43199788:-	-5.13872	-	u2
chr10	43200284	chr10:43200284:-	-4.93137	-	u2
chr10	43200287	chr10:43200287:-	-8.34253	-	u2
chr10	43200293	chr10:43200293:-	-8.80977	-	u2
chr10	43200907	chr10:43200907:-	-6.76589	-	u2
chr10	43200915	chr10:43200915:-	-7.43057	-	u2
chr10	43200926	chr10:43200926:-	-8.5004	-	u2
chr10	43203457	chr10:43203457:-	-5.16402	-	u2
chr10	43387964	chr10:43387964:-	-4.44746	-	u2
chr10	43394711	chr10:43394711:-	-4.84813	-	u2
chr10	43394718	chr10:43394718:-	-7.28378	-	u2
chr10	43396609	chr10:43396609:-	-7.71146	-	u2
chr10	43396612	chr10:43396612:-	-7.94609	-	u2
chr10	43396615	chr10:43396615:-	-7.20237	-	u2
chr10	43454046	chr10:43454046:+	-8.78423	+	u2
chr10	43558194	chr10:43558194:-	-8.29423	-	u2
chr10	43558197	chr10:43558197:-	-4.64547	-	u2
chr10	43568046	chr10:43568046:-	-5.71212	-	u2
chr10	43573713	chr10:43573713:-	-5.34994	-	u2
chr10	43606975	chr10:43606975:+	-3.58752	+	u2
chr10	43608589	chr10:43608589:+	-7.53036	+	u2
chr10	43608594	chr10:43608594:+	-6.56821	+	u2
chr10	43616262	chr10:43616262:+	-8.31042	+	u2
chr10	43644822	chr10:43644822:-	-8.81221	-	u2
chr10	43644827	chr10:43644827:-	-6.81109	-	u2
chr10	43646250	chr10:43646250:-	-8.45101	-	u2
chr10	43646257	chr10:43646257:-	-7.04275	-	u2
chr10	43647530	chr10:43647530:+	-6.15022	+	u2
chr10	45003246	chr10:45003246:+	-4.54823	+	u2
chr10	45452963	chr10:45452963:-	-6.85708	-	u2
chr10	45458567	chr10:45458567:-	-3.33307	-	u2
chr10	45459289	chr10:45459289:-	-3.6162	-	u2
chr10	45461433	chr10:45461433:-	-6.59132	-	u2
chr10	45464348	chr10:45464348:-	-5.39048	-	u2
chr10	45489440	chr10:45489440:-	-6.49264	-	u2
chr10	45489444	chr10:45489444:-	-4.68986	-	u2
chr10	45533312	chr10:45533312:-	-7.46235	-	u2
chr10	45533322	chr10:45533322:-	-5.91771	-	u2
chr10	45553224	chr10:45553224:-	-7.57189	-	u2
chr10	45593644	chr10:45593644:-	-7.31552	-	u2
chr10	45624669	chr10:45624669:-	-3.48835	-	u2
chr10	45639986	chr10:45639986:-	-7.39465	-	u2
chr10	45652056	chr10:45652056:-	-8.67006	-	u2
chr10	45652060	chr10:45652060:-	-8.63197	-	u2
chr10	45652066	chr10:45652066:-	-7.95447	-	u2
chr10	45652069	chr10:45652069:-	-6.2963	-	u2
chr10	45717668	chr10:45717668:-	-5.95744	-	u2
chr10	45718113	chr10:45718113:-	-6.27578	-	u2
chr10	45719394	chr10:45719394:-	-5.92911	-	u2
chr10	45721090	chr10:45721090:-	-6.48408	-	u2
chr10	45727388	chr10:45727388:+	-5.73381	+	u2
chr10	45728832	chr10:45728832:+	-8.30383	+	u2
chr10	45737958	chr10:45737958:+	-5.60404	+	u2
chr10	45740048	chr10:45740048:+	-7.96128	+	u2
chr10	45743363	chr10:45743363:+	-5.71476	+	u2
chr10	45746574	chr10:45746574:+	-6.61022	+	u2
chr10	45750074	chr10:45750074:+	-3.24733	+	u2
chr10	45750717	chr10:45750717:+	-7.16499	+	u2
chr10	45751456	chr10:45751456:+	-6.48018	+	u2
chr10	45751461	chr10:45751461:+	-8.52298	+	u2
chr10	45752553	chr10:45752553:+	-5.24699	+	u2
chr10	45752566	chr10:45752566:+	-8.08518	+	u2
chr10	45754903	chr10:45754903:+	-4.10182	+	u2
chr10	45769428	chr10:45769428:+	-7.219	+	u2
chr10	45769434	chr10:45769434:+	-8.8753	+	u2
chr10	45773229	chr10:45773229:+	-5.74459	+	u2
chr10	45778923	chr10:45778923:+	-5.32684	+	u2
chr10	45784535	chr10:45784535:+	-4.69484	+	u2
chr10	45784538	chr10:45784538:+	-7.78201	+	u2
chr10	45784798	chr10:45784798:+	-5.60792	+	u2
chr10	45785478	chr10:45785478:+	-4.67128	+	u2
chr10	45786591	chr10:45786591:+	-7.245	+	u2
chr10	45788835	chr10:45788835:+	-7.15757	+	u2
chr10	45788846	chr10:45788846:+	-6.66322	+	u2
chr10	45790323	chr10:45790323:+	-4.30601	+	u2
chr10	45792231	chr10:45792231:+	-4.35162	+	u2
chr10	45792234	chr10:45792234:+	-7.84487	+	u2
chr10	45831463	chr10:45831463:-	-4.29209	-	u2
chr10	45834136	chr10:45834136:-	-8.30032	-	u2
chr10	45847336	chr10:45847336:-	-7.11342	-	u2
chr10	45847975	chr10:45847975:-	-7.87173	-	u2
chr10	45847979	chr10:45847979:-	-4.1667	-	u2
chr10	45847984	chr10:45847984:-	-7.02495	-	u2
chr10	45848935	chr10:45848935:-	-6.21197	-	u2
chr10	45848942	chr10:45848942:-	-8.27887	-	u2
chr10	45854485	chr10:45854485:-	-6.52527	-	u2
chr10	45863152	chr10:45863152:-	-7.36513	-	u2
chr10	45888332	chr10:45888332:-	-6.91162	-	u2
chr10	45888337	chr10:45888337:-	-8.24075	-	u2
chr10	45888343	chr10:45888343:-	-6.7501	-	u2
chr10	45892535	chr10:45892535:-	-5.61305	-	u2
chr10	45892538	chr10:45892538:-	-8.33428	-	u2
chr10	45896279	chr10:45896279:-	-6.77417	-	u2
chr10	45900461	chr10:45900461:-	-5.07125	-	u2
chr10	45900465	chr10:45900465:-	-6.67292	-	u2
chr10	45910749	chr10:45910749:-	-5.18484	-	u2
chr10	45916188	chr10:45916188:-	-8.49808	-	u2
chr10	45916197	chr10:45916197:-	-5.60075	-	u2
chr10	45946937	chr10:45946937:-	-5.41111	-	u2
chr10	45953230	chr10:45953230:-	-6.2798	-	u2
chr10	45953482	chr10:45953482:-	-8.66344	-	u2
chr10	45963016	chr10:45963016:-	-5.30954	-	u2
chr10	45975428	chr10:45975428:+	-4.92209	+	u2
chr10	45982495	chr10:45982495:+	-5.05649	+	u2
chr10	45982807	chr10:45982807:+	-8.593	+	u2
chr10	45982818	chr10:45982818:+	-5.93867	+	u2
chr10	45985351	chr10:45985351:+	-5.33114	+	u2
chr10	45988711	chr10:45988711:+	-8.85014	+	u2
chr10	45988715	chr10:45988715:+	-6.90383	+	u2
chr10	46003177	chr10:46003177:+	-4.94072	+	u2
chr10	46006622	chr10:46006622:-	-5.93416	-	u2
chr10	46006626	chr10:46006626:-	-4.54651	-	u2
chr10	46009239	chr10:46009239:-	-8.2058	-	u2
chr10	46009575	chr10:46009575:-	-6.3096	-	u2
chr10	46009583	chr10:46009583:-	-5.83979	-	u2
chr10	46011228	chr10:46011228:-	-2.87509	-	u2
chr10	46013051	chr10:46013051:-	-4.82112	-	u2
chr10	46013056	chr10:46013056:-	-6.01909	-	u2
chr10	46013667	chr10:46013667:-	-4.89202	-	u2
chr10	46013671	chr10:46013671:-	-7.23929	-	u2
chr10	46014584	chr10:46014584:-	-6.40032	-	u2
chr10	46014964	chr10:46014964:-	-5.07666	-	u2
chr10	46015285	chr10:46015285:-	-3.8421	-	u2
chr10	46016720	chr10:46016720:-	-8.79045	-	u2
chr10	46016732	chr10:46016732:-	-7.94265	-	u2
chr10	46027564	chr10:46027564:-	-7.89437	-	u2
chr10	46337794	chr10:46337794:+	-8.64864	+	u2
chr10	46631490	chr10:46631490:-	-7.87876	-	u2
chr10	46768320	chr10:46768320:-	-7.97333	-	u2
chr10	46768324	chr10:46768324:-	-5.30519	-	u2
chr10	46768330	chr10:46768330:-	-8.33637	-	u2
chr10	46788370	chr10:46788370:+	-5.76624	+	u2
chr10	46788375	chr10:46788375:+	-8.63577	+	u2
chr10	46789458	chr10:46789458:+	-7.98919	+	u2
chr10	46790940	chr10:46790940:+	-7.80127	+	u2
chr10	46794706	chr10:46794706:+	-8.03931	+	u2
chr10	46795780	chr10:46795780:+	-8.08187	+	u2
chr10	46795787	chr10:46795787:+	-7.85484	+	u2
chr10	46796653	chr10:46796653:+	-7.87619	+	u2
chr10	46798001	chr10:46798001:+	-5.0895	+	u2
chr10	46822150	chr10:46822150:+	-7.81444	+	u2
chr10	46822153	chr10:46822153:+	-8.78933	+	u2
chr10	46873680	chr10:46873680:+	-7.30125	+	u2
chr10	47507618	chr10:47507618:-	-5.55305	-	u2
chr10	47520609	chr10:47520609:-	-8.63713	-	u2
chr10	47542334	chr10:47542334:-	-4.95937	-	u2
chr10	47549406	chr10:47549406:-	-8.67007	-	u2
chr10	47549413	chr10:47549413:-	-7.20372	-	u2
chr10	47550886	chr10:47550886:-	-8.66009	-	u2
chr10	47551974	chr10:47551974:-	-7.81547	-	u2
chr10	47551995	chr10:47551995:-	-8.15072	-	u2
chr10	48031032	chr10:48031032:-	-8.40177	-	u2
chr10	48051797	chr10:48051797:-	-8.72514	-	u2
chr10	48052670	chr10:48052670:-	-7.98712	-	u2
chr10	48053756	chr10:48053756:-	-8.4589	-	u2
chr10	48058969	chr10:48058969:-	-6.54661	-	u2
chr10	48308057	chr10:48308057:+	-7.85656	+	u2
chr10	48325867	chr10:48325867:+	-5.11444	+	u2
chr10	48364577	chr10:48364577:+	-8.64093	+	u2
chr10	48364586	chr10:48364586:+	-8.78013	+	u2
chr10	48401586	chr10:48401586:+	-4.5756	+	u2
chr10	48404816	chr10:48404816:+	-7.5706	+	u2
chr10	48409843	chr10:48409843:+	-7.25138	+	u2
chr10	48409850	chr10:48409850:+	-3.67745	+	u2
chr10	48410003	chr10:48410003:+	-7.83744	+	u2
chr10	48420121	chr10:48420121:+	-6.11733	+	u2
chr10	48420130	chr10:48420130:+	-8.66007	+	u2
chr10	48424473	chr10:48424473:+	-8.03574	+	u2
chr10	48424491	chr10:48424491:+	-6.608	+	u2
chr10	48425149	chr10:48425149:+	-7.35094	+	u12
chr10	48425872	chr10:48425872:+	-5.965	+	u12
chr10	48426347	chr10:48426347:+	-8.38908	+	u2
chr10	48426362	chr10:48426362:+	-8.2204	+	u2
chr10	48427050	chr10:48427050:+	-4.20425	+	u2
chr10	48431170	chr10:48431170:+	-7.80383	+	u2
chr10	48434852	chr10:48434852:+	-5.47788	+	u2
chr10	48434856	chr10:48434856:+	-4.58409	+	u2
chr10	48446646	chr10:48446646:-	-4.46606	-	u2
chr10	48453448	chr10:48453448:-	-6.24107	-	u2
chr10	48453467	chr10:48453467:-	-8.63935	-	u2
chr10	48454182	chr10:48454182:-	-6.90469	-	u2
chr10	48454198	chr10:48454198:-	-6.02584	-	u2
chr10	48455161	chr10:48455161:-	-5.01803	-	u2
chr10	48459913	chr10:48459913:-	-8.1142	-	u2
chr10	48479788	chr10:48479788:-	-5.32476	-	u2
chr10	48510978	chr10:48510978:-	-7.74543	-	u2
chr10	49019807	chr10:49019807:-	-6.83314	-	u2
chr10	49019813	chr10:49019813:-	-6.77453	-	u2
chr10	49047066	chr10:49047066:-	-4.14867	-	u2
chr10	49048607	chr10:49048607:-	-6.55793	-	u2
chr10	49064765	chr10:49064765:-	-4.78881	-	u2
chr10	49086053	chr10:49086053:-	-5.22187	-	u2
chr10	49108024	chr10:49108024:-	-3.87963	-	u2
chr10	49155943	chr10:49155943:-	-8.58122	-	u2
chr10	49156287	chr10:49156287:-	-7.93802	-	u2
chr10	49161646	chr10:49161646:-	-4.8754	-	u2
chr10	49161650	chr10:49161650:-	-8.49003	-	u2
chr10	49165303	chr10:49165303:-	-7.32536	-	u2
chr10	49165818	chr10:49165818:-	-4.1457	-	u2
chr10	49165833	chr10:49165833:-	-8.86253	-	u2
chr10	49167029	chr10:49167029:-	-7.36697	-	u2
chr10	49167042	chr10:49167042:-	-5.34861	-	u2
chr10	49167991	chr10:49167991:-	-3.07405	-	u2
chr10	49316123	chr10:49316123:+	-8.24106	+	u2
chr10	49459261	chr10:49459261:-	-7.03158	-	u2
chr10	49459266	chr10:49459266:-	-8.08185	-	u2
chr10	49460479	chr10:49460479:-	-3.71344	-	u2
chr10	49460486	chr10:49460486:-	-7.95595	-	u2
chr10	49461581	chr10:49461581:-	-7.0972	-	u2
chr10	49461584	chr10:49461584:-	-7.41918	-	u2
chr10	49461587	chr10:49461587:-	-8.83189	-	u2
chr10	49470915	chr10:49470915:-	-7.39034	-	u2
chr10	49470922	chr10:49470922:-	-7.77743	-	u2
chr10	49471147	chr10:49471147:-	-5.02201	-	u2
chr10	49472495	chr10:49472495:-	-5.21462	-	u2
chr10	49472499	chr10:49472499:-	-6.50424	-	u2
chr10	49473051	chr10:49473051:-	-4.06362	-	u2
chr10	49473612	chr10:49473612:-	-6.68325	-	u2
chr10	49473638	chr10:49473638:-	-7.75902	-	u2
chr10	49474270	chr10:49474270:-	-5.89448	-	u2
chr10	49474275	chr10:49474275:-	-7.35024	-	u2
chr10	49476336	chr10:49476336:-	-7.8058	-	u2
chr10	49476341	chr10:49476341:-	-7.92937	-	u2
chr10	49478497	chr10:49478497:-	-4.96762	-	u2
chr10	49482892	chr10:49482892:-	-5.9417	-	u2
chr10	49483542	chr10:49483542:-	-4.49496	-	u2
chr10	49483548	chr10:49483548:-	-8.52913	-	u2
chr10	49493285	chr10:49493285:-	-5.7147	-	u2
chr10	49493302	chr10:49493302:-	-7.56789	-	u2
chr10	49500741	chr10:49500741:-	-7.82243	-	u2
chr10	49506042	chr10:49506042:-	-5.30631	-	u2
chr10	49506046	chr10:49506046:-	-7.78935	-	u2
chr10	49506051	chr10:49506051:-	-8.76105	-	u2
chr10	49517144	chr10:49517144:-	-3.95178	-	u2
chr10	49524801	chr10:49524801:-	-7.74192	-	u2
chr10	49524813	chr10:49524813:-	-8.52308	-	u2
chr10	49525247	chr10:49525247:-	-7.87579	-	u2
chr10	49528561	chr10:49528561:-	-4.9326	-	u2
chr10	49530859	chr10:49530859:-	-8.15908	-	u2
chr10	49530865	chr10:49530865:-	-7.58359	-	u2
chr10	49736552	chr10:49736552:-	-6.63021	-	u2
chr10	49744771	chr10:49744771:-	-6.54249	-	u2
chr10	49744778	chr10:49744778:-	-8.7506	-	u2
chr10	49751025	chr10:49751025:-	-7.66027	-	u2
chr10	49752301	chr10:49752301:-	-6.88389	-	u2
chr10	49758621	chr10:49758621:-	-7.32806	-	u2
chr10	49819527	chr10:49819527:-	-6.04498	-	u2
chr10	49820319	chr10:49820319:-	-7.80988	-	u2
chr10	49820323	chr10:49820323:-	-6.82882	-	u2
chr10	49820326	chr10:49820326:-	-7.71426	-	u2
chr10	49832925	chr10:49832925:-	-8.73248	-	u2
chr10	49832938	chr10:49832938:-	-4.5781	-	u2
chr10	49842088	chr10:49842088:-	-4.90148	-	u2
chr10	49843650	chr10:49843650:-	-7.33193	-	u2
chr10	49843656	chr10:49843656:-	-6.37155	-	u2
chr10	49857475	chr10:49857475:-	-6.47253	-	u2
chr10	49861691	chr10:49861691:-	-6.8337	-	u2
chr10	49861694	chr10:49861694:-	-7.15127	-	u2
chr10	49865416	chr10:49865416:-	-6.25273	-	u2
chr10	49869588	chr10:49869588:-	-5.05115	-	u2
chr10	49869592	chr10:49869592:-	-6.05263	-	u2
chr10	49879873	chr10:49879873:-	-5.10908	-	u2
chr10	49885312	chr10:49885312:-	-8.12663	-	u2
chr10	49885321	chr10:49885321:-	-4.78244	-	u2
chr10	49916020	chr10:49916020:-	-7.29343	-	u2
chr10	49916026	chr10:49916026:-	-8.41269	-	u2
chr10	49922443	chr10:49922443:-	-8.56841	-	u2
chr10	49922692	chr10:49922692:-	-7.27523	-	u2
chr10	49922695	chr10:49922695:-	-4.94345	-	u2
chr10	49932305	chr10:49932305:-	-4.38624	-	u2
chr10	49932309	chr10:49932309:-	-8.41824	-	u2
chr10	49932316	chr10:49932316:-	-6.88152	-	u2
chr10	49934185	chr10:49934185:-	-7.32282	-	u2
chr10	49935163	chr10:49935163:-	-7.68621	-	u2
chr10	49935171	chr10:49935171:-	-7.87149	-	u2
chr10	49943192	chr10:49943192:+	-7.98262	+	u2
chr10	49945006	chr10:49945006:+	-5.57129	+	u2
chr10	49952098	chr10:49952098:+	-5.20404	+	u2
chr10	49952421	chr10:49952421:+	-4.99304	+	u2
chr10	49954970	chr10:49954970:+	-5.01632	+	u2
chr10	49958344	chr10:49958344:+	-7.6396	+	u2
chr10	49958348	chr10:49958348:+	-7.0231	+	u2
chr10	49972974	chr10:49972974:+	-7.21442	+	u2
chr10	49981160	chr10:49981160:+	-6.992	+	u2
chr10	49981874	chr10:49981874:+	-8.63206	+	u2
chr10	49987135	chr10:49987135:+	-8.73298	+	u2
chr10	49987142	chr10:49987142:+	-6.66176	+	u2
chr10	49988073	chr10:49988073:+	-8.6251	+	u2
chr10	49988091	chr10:49988091:+	-7.96352	+	u2
chr10	49988099	chr10:49988099:+	-8.8475	+	u2
chr10	49988104	chr10:49988104:+	-8.37602	+	u2
chr10	49988723	chr10:49988723:+	-7.56557	+	u2
chr10	49991635	chr10:49991635:+	-8.3031	+	u2
chr10	49991643	chr10:49991643:+	-8.46808	+	u2
chr10	49994370	chr10:49994370:+	-4.42463	+	u2
chr10	50001976	chr10:50001976:+	-6.61777	+	u2
chr10	50004650	chr10:50004650:+	-5.80444	+	u2
chr10	50007999	chr10:50007999:+	-5.795	+	u2
chr10	50008004	chr10:50008004:+	-6.43612	+	u2
chr10	50008683	chr10:50008683:+	-7.4738	+	u2
chr10	50059755	chr10:50059755:-	-6.34202	-	u2
chr10	50061024	chr10:50061024:-	-8.15933	-	u2
chr10	50061035	chr10:50061035:-	-6.2281	-	u2
chr10	50061618	chr10:50061618:-	-8.08325	-	u2
chr10	50062730	chr10:50062730:-	-6.52596	-	u2
chr10	50069517	chr10:50069517:+	-8.20315	+	u2
chr10	50069523	chr10:50069523:+	-8.65176	+	u2
chr10	50078650	chr10:50078650:+	-5.55293	+	u2
chr10	50084036	chr10:50084036:+	-8.68721	+	u2
chr10	50084045	chr10:50084045:+	-4.76112	+	u2
chr10	50087249	chr10:50087249:+	-6.44894	+	u2
chr10	50090754	chr10:50090754:+	-3.49817	+	u2
chr10	50091397	chr10:50091397:+	-7.51352	+	u2
chr10	50092136	chr10:50092136:+	-6.76555	+	u2
chr10	50092142	chr10:50092142:+	-8.84942	+	u2
chr10	50093233	chr10:50093233:+	-5.46108	+	u2
chr10	50093245	chr10:50093245:+	-8.64121	+	u2
chr10	50093829	chr10:50093829:+	-6.03918	+	u2
chr10	50093840	chr10:50093840:+	-7.3136	+	u2
chr10	50095566	chr10:50095566:+	-5.03342	+	u2
chr10	50110080	chr10:50110080:+	-6.43231	+	u2
chr10	50117871	chr10:50117871:+	-7.0586	+	u2
chr10	50117886	chr10:50117886:+	-7.69681	+	u2
chr10	50119557	chr10:50119557:+	-5.2185	+	u2
chr10	50125083	chr10:50125083:+	-4.90135	+	u2
chr10	50125086	chr10:50125086:+	-6.7483	+	u2
chr10	50125346	chr10:50125346:+	-6.11108	+	u2
chr10	50126026	chr10:50126026:+	-4.65692	+	u2
chr10	50127139	chr10:50127139:+	-6.17771	+	u2
chr10	50129394	chr10:50129394:+	-6.96866	+	u2
chr10	50130868	chr10:50130868:+	-5.87716	+	u2
chr10	50132776	chr10:50132776:+	-5.04675	+	u2
chr10	50132779	chr10:50132779:+	-7.79492	+	u2
chr10	50189612	chr10:50189612:-	-4.62881	-	u2
chr10	50196939	chr10:50196939:-	-7.93226	-	u2
chr10	50198391	chr10:50198391:-	-5.36545	-	u2
chr10	50199169	chr10:50199169:-	-6.43284	-	u2
chr10	50204983	chr10:50204983:-	-4.62096	-	u2
chr10	50234578	chr10:50234578:-	-8.39824	-	u2
chr10	50234581	chr10:50234581:-	-5.6788	-	u2
chr10	50307353	chr10:50307353:-	-5.57951	-	u2
chr10	50308180	chr10:50308180:-	-5.58532	-	u2
chr10	50308184	chr10:50308184:-	-8.28412	-	u2
chr10	50311449	chr10:50311449:-	-6.3362	-	u2
chr10	50327352	chr10:50327352:-	-4.80653	-	u2
chr10	50327356	chr10:50327356:-	-6.06343	-	u2
chr10	50340487	chr10:50340487:-	-7.4055	-	u2
chr10	50340496	chr10:50340496:-	-7.93308	-	u2
chr10	50341456	chr10:50341456:-	-7.92602	-	u2
chr10	50341467	chr10:50341467:-	-8.77983	-	u2
chr10	50344367	chr10:50344367:-	-6.45964	-	u2
chr10	50344373	chr10:50344373:-	-8.74302	-	u2
chr10	50433581	chr10:50433581:-	-4.91485	-	u2
chr10	50460182	chr10:50460182:-	-6.78983	-	u2
chr10	50460834	chr10:50460834:-	-5.14124	-	u2
chr10	50460840	chr10:50460840:-	-6.8627	-	u2
chr10	50466954	chr10:50466954:-	-4.96543	-	u2
chr10	50519944	chr10:50519944:-	-5.58176	-	u2
chr10	50590277	chr10:50590277:-	-4.72396	-	u2
chr10	50626648	chr10:50626648:+	-6.07037	+	u2
chr10	50629003	chr10:50629003:+	-8.46066	+	u2
chr10	50629539	chr10:50629539:+	-6.37252	+	u2
chr10	50742892	chr10:50742892:+	-6.16962	+	u2
chr10	50743651	chr10:50743651:+	-6.29038	+	u2
chr10	50745108	chr10:50745108:+	-8.02217	+	u2
chr10	50752443	chr10:50752443:+	-4.83323	+	u2
chr10	56358205	chr10:56358205:-	-3.70261	-	u2
chr10	56358480	chr10:56358480:-	-8.50701	-	u2
chr10	56358484	chr10:56358484:-	-6.99911	-	u2
chr10	56358488	chr10:56358488:-	-5.83622	-	u2
chr10	56358745	chr10:56358745:-	-5.35534	-	u2
chr10	56358972	chr10:56358972:-	-6.7033	-	u2
chr10	56358979	chr10:56358979:-	-5.68913	-	u2
chr10	56359567	chr10:56359567:-	-6.43471	-	u2
chr10	56359571	chr10:56359571:-	-8.85585	-	u2
chr10	56359874	chr10:56359874:-	-7.42108	-	u2
chr10	56359882	chr10:56359882:-	-4.7934	-	u2
chr10	56359886	chr10:56359886:-	-7.13136	-	u2
chr10	56360410	chr10:56360410:-	-5.3933	-	u2
chr10	58196722	chr10:58196722:-	-6.92059	-	u2
chr10	58196728	chr10:58196728:-	-5.59884	-	u2
chr10	58199344	chr10:58199344:-	-5.64826	-	u2
chr10	58216341	chr10:58216341:-	-5.60107	-	u2
chr10	58227161	chr10:58227161:-	-8.25856	-	u2
chr10	58227164	chr10:58227164:-	-7.13444	-	u2
chr10	58227170	chr10:58227170:-	-7.74781	-	u2
chr10	58237840	chr10:58237840:-	-4.05141	-	u2
chr10	58276093	chr10:58276093:+	-5.68301	+	u2
chr10	58277087	chr10:58277087:+	-7.85181	+	u2
chr10	58277090	chr10:58277090:+	-6.64083	+	u2
chr10	58277094	chr10:58277094:+	-7.33301	+	u2
chr10	58287538	chr10:58287538:+	-5.34881	+	u2
chr10	58288252	chr10:58288252:+	-7.72461	+	u2
chr10	58361307	chr10:58361307:+	-8.85019	+	u2
chr10	58361311	chr10:58361311:+	-4.79992	+	u2
chr10	58361465	chr10:58361465:+	-4.74859	+	u2
chr10	58361468	chr10:58361468:+	-7.62867	+	u2
chr10	58363575	chr10:58363575:+	-7.77929	+	u2
chr10	58363586	chr10:58363586:+	-4.13622	+	u2
chr10	58364730	chr10:58364730:+	-8.87141	+	u2
chr10	58364737	chr10:58364737:+	-5.74131	+	u2
chr10	58364743	chr10:58364743:+	-7.10126	+	u2
chr10	58367890	chr10:58367890:+	-8.27187	+	u2
chr10	58367898	chr10:58367898:+	-3.55141	+	u2
chr10	58368679	chr10:58368679:+	-5.71577	+	u2
chr10	58386180	chr10:58386180:+	-8.73766	+	u2
chr10	58386188	chr10:58386188:+	-3.97377	+	u2
chr10	58386627	chr10:58386627:+	-8.08875	+	u2
chr10	58386630	chr10:58386630:+	-8.84328	+	u2
chr10	58386634	chr10:58386634:+	-8.31243	+	u2
chr10	58388152	chr10:58388152:+	-7.2136	+	u2
chr10	58388645	chr10:58388645:+	-4.86564	+	u2
chr10	58388649	chr10:58388649:+	-4.9303	+	u2
chr10	58390730	chr10:58390730:+	-5.20384	+	u2
chr10	58390742	chr10:58390742:+	-6.72177	+	u2
chr10	58394333	chr10:58394333:+	-7.66134	+	u2
chr10	58394338	chr10:58394338:+	-6.99848	+	u2
chr10	58394908	chr10:58394908:+	-3.65126	+	u2
chr10	59672935	chr10:59672935:-	-8.55525	-	u2
chr10	59672939	chr10:59672939:-	-7.28066	-	u2
chr10	59672942	chr10:59672942:-	-7.20102	-	u2
chr10	59684361	chr10:59684361:-	-4.98668	-	u2
chr10	59793137	chr10:59793137:-	-3.569	-	u2
chr10	59794617	chr10:59794617:-	-6.01949	-	u2
chr10	59794623	chr10:59794623:-	-6.80102	-	u2
chr10	59794629	chr10:59794629:-	-8.46389	-	u2
chr10	59804545	chr10:59804545:-	-4.87385	-	u2
chr10	59807100	chr10:59807100:-	-3.59523	-	u2
chr10	59812823	chr10:59812823:-	-3.49775	-	u2
chr10	59814776	chr10:59814776:-	-6.07612	-	u2
chr10	59814787	chr10:59814787:-	-5.80823	-	u2
chr10	59832677	chr10:59832677:-	-5.64675	-	u2
chr10	59832685	chr10:59832685:-	-5.21305	-	u2
chr10	59852746	chr10:59852746:-	-6.59807	-	u2
chr10	60042780	chr10:60042780:-	-7.19386	-	u2
chr10	60056059	chr10:60056059:-	-6.49701	-	u2
chr10	60056065	chr10:60056065:-	-8.06824	-	u2
chr10	60059454	chr10:60059454:-	-6.81476	-	u2
chr10	60059844	chr10:60059844:-	-8.45741	-	u2
chr10	60060040	chr10:60060040:-	-8.10262	-	u2
chr10	60063287	chr10:60063287:-	-4.05191	-	u2
chr10	60064308	chr10:60064308:-	-7.13444	-	u2
chr10	60064312	chr10:60064312:-	-7.38712	-	u2
chr10	60068031	chr10:60068031:-	-7.42251	-	u2
chr10	60080644	chr10:60080644:-	-8.70061	-	u2
chr10	60080651	chr10:60080651:-	-8.44794	-	u2
chr10	60082757	chr10:60082757:-	-8.76704	-	u2
chr10	60082763	chr10:60082763:-	-5.66228	-	u2
chr10	60082771	chr10:60082771:-	-8.65559	-	u2
chr10	60083644	chr10:60083644:-	-8.58821	-	u2
chr10	60083650	chr10:60083650:-	-6.18936	-	u2
chr10	60084856	chr10:60084856:-	-5.55882	-	u2
chr10	60085278	chr10:60085278:-	-5.23256	-	u2
chr10	60085286	chr10:60085286:-	-8.10639	-	u2
chr10	60106078	chr10:60106078:-	-6.69568	-	u2
chr10	60106084	chr10:60106084:-	-6.44263	-	u2
chr10	60109081	chr10:60109081:-	-6.17544	-	u2
chr10	60114362	chr10:60114362:-	-6.58229	-	u2
chr10	60138755	chr10:60138755:-	-8.00774	-	u2
chr10	60139114	chr10:60139114:-	-5.27189	-	u2
chr10	60146052	chr10:60146052:-	-7.29202	-	u2
chr10	60166677	chr10:60166677:-	-7.70918	-	u2
chr10	60166920	chr10:60166920:-	-4.58928	-	u2
chr10	60166926	chr10:60166926:-	-4.36341	-	u2
chr10	60172425	chr10:60172425:-	-5.3656	-	u2
chr10	60172432	chr10:60172432:-	-3.78018	-	u2
chr10	60173224	chr10:60173224:-	-5.6143	-	u2
chr10	60181452	chr10:60181452:-	-6.89447	-	u2
chr10	60186934	chr10:60186934:-	-5.40919	-	u2
chr10	60196275	chr10:60196275:-	-4.37943	-	u2
chr10	60196652	chr10:60196652:-	-6.89858	-	u2
chr10	60198559	chr10:60198559:-	-7.24444	-	u2
chr10	60198568	chr10:60198568:-	-5.1869	-	u2
chr10	60200248	chr10:60200248:-	-8.59543	-	u2
chr10	60200252	chr10:60200252:-	-3.56529	-	u2
chr10	60203124	chr10:60203124:-	-8.29191	-	u2
chr10	60203131	chr10:60203131:-	-5.48512	-	u2
chr10	60213537	chr10:60213537:-	-4.89899	-	u2
chr10	60234815	chr10:60234815:-	-6.49472	-	u2
chr10	60234818	chr10:60234818:-	-8.8649	-	u2
chr10	60234821	chr10:60234821:-	-8.47291	-	u2
chr10	60261982	chr10:60261982:-	-6.40063	-	u2
chr10	60261986	chr10:60261986:-	-6.18267	-	u2
chr10	60279177	chr10:60279177:-	-5.77252	-	u2
chr10	60279667	chr10:60279667:-	-3.73734	-	u2
chr10	60780114	chr10:60780114:+	-7.04513	+	u2
chr10	60780118	chr10:60780118:+	-4.45786	+	u2
chr10	60784677	chr10:60784677:+	-5.26743	+	u2
chr10	60785645	chr10:60785645:+	-7.83189	+	u2
chr10	60788031	chr10:60788031:+	-8.70066	+	u2
chr10	60788039	chr10:60788039:+	-8.08	+	u2
chr10	60791861	chr10:60791861:+	-8.64652	+	u2
chr10	60791865	chr10:60791865:+	-5.12757	+	u2
chr10	60792109	chr10:60792109:+	-7.41269	+	u2
chr10	60792125	chr10:60792125:+	-8.21084	+	u2
chr10	60792132	chr10:60792132:+	-8.45878	+	u2
chr10	60793846	chr10:60793846:+	-5.50026	+	u2
chr10	60793850	chr10:60793850:+	-5.40507	+	u2
chr10	60871360	chr10:60871360:-	-8.62371	-	u2
chr10	60871676	chr10:60871676:-	-6.38385	-	u2
chr10	60875072	chr10:60875072:-	-4.4883	-	u2
chr10	60941880	chr10:60941880:-	-5.43584	-	u2
chr10	61782436	chr10:61782436:-	-8.43473	-	u2
chr10	62000065	chr10:62000065:+	-4.98207	+	u2
chr10	62024648	chr10:62024648:+	-7.99806	+	u2
chr10	62050862	chr10:62050862:+	-7.80076	+	u2
chr10	62050865	chr10:62050865:+	-5.96467	+	u2
chr10	62057092	chr10:62057092:+	-3.79596	+	u2
chr10	62059204	chr10:62059204:+	-8.20827	+	u2
chr10	62059215	chr10:62059215:+	-4.54427	+	u2
chr10	62059220	chr10:62059220:+	-6.22427	+	u2
chr10	62069670	chr10:62069670:+	-6.90884	+	u2
chr10	62069676	chr10:62069676:+	-5.93579	+	u2
chr10	62085673	chr10:62085673:+	-4.57666	+	u2
chr10	62085677	chr10:62085677:+	-8.5078	+	u2
chr10	63146186	chr10:63146186:+	-7.65321	+	u2
chr10	63146190	chr10:63146190:+	-7.79678	+	u2
chr10	63152125	chr10:63152125:+	-3.97051	+	u2
chr10	63153471	chr10:63153471:+	-6.29952	+	u2
chr10	63168154	chr10:63168154:-	-8.67658	-	u2
chr10	63168160	chr10:63168160:-	-5.68717	-	u2
chr10	63168601	chr10:63168601:-	-5.19613	-	u2
chr10	63176505	chr10:63176505:-	-5.84349	-	u2
chr10	63177878	chr10:63177878:-	-6.03243	-	u2
chr10	63177886	chr10:63177886:-	-7.36859	-	u2
chr10	63183594	chr10:63183594:-	-7.40679	-	u2
chr10	63184766	chr10:63184766:-	-4.76654	-	u2
chr10	63185673	chr10:63185673:-	-4.18272	-	u2
chr10	63186410	chr10:63186410:-	-4.07324	-	u2
chr10	63189481	chr10:63189481:-	-6.47248	-	u2
chr10	63191131	chr10:63191131:-	-8.12404	-	u2
chr10	63191137	chr10:63191137:-	-6.70211	-	u2
chr10	63191147	chr10:63191147:-	-8.68174	-	u2
chr10	63193120	chr10:63193120:-	-8.26883	-	u2
chr10	63193123	chr10:63193123:-	-7.29399	-	u2
chr10	63193129	chr10:63193129:-	-8.65054	-	u2
chr10	63193132	chr10:63193132:-	-6.82959	-	u2
chr10	63193169	chr10:63193169:-	-8.42117	-	u2
chr10	63193175	chr10:63193175:-	-8.68894	-	u2
chr10	63193190	chr10:63193190:-	-8.75917	-	u2
chr10	63193492	chr10:63193492:-	-5.45842	-	u2
chr10	63193496	chr10:63193496:-	-8.86381	-	u2
chr10	63193504	chr10:63193504:-	-8.75547	-	u2
chr10	63194400	chr10:63194400:-	-6.55117	-	u2
chr10	63198752	chr10:63198752:-	-4.29238	-	u2
chr10	63200700	chr10:63200700:-	-4.36954	-	u2
chr10	63200709	chr10:63200709:-	-7.27266	-	u2
chr10	63208825	chr10:63208825:-	-7.41131	-	u2
chr10	63208830	chr10:63208830:-	-7.68595	-	u2
chr10	63209272	chr10:63209272:-	-5.75255	-	u2
chr10	63215177	chr10:63215177:-	-7.22814	-	u2
chr10	63215181	chr10:63215181:-	-8.71986	-	u2
chr10	63215484	chr10:63215484:-	-4.77823	-	u2
chr10	63215737	chr10:63215737:-	-6.26906	-	u2
chr10	63217362	chr10:63217362:-	-6.2072	-	u2
chr10	63217367	chr10:63217367:-	-7.05295	-	u2
chr10	63220015	chr10:63220015:-	-4.511	-	u2
chr10	63264790	chr10:63264790:-	-6.27611	-	u2
chr10	63264793	chr10:63264793:-	-7.27255	-	u2
chr10	63380510	chr10:63380510:-	-3.01886	-	u2
chr10	63566309	chr10:63566309:+	-5.4567	+	u2
chr10	63594755	chr10:63594755:+	-6.00106	+	u2
chr10	63597989	chr10:63597989:+	-5.31498	+	u2
chr10	63598000	chr10:63598000:+	-6.28129	+	u2
chr10	63599141	chr10:63599141:+	-6.59807	+	u2
chr10	63599147	chr10:63599147:+	-4.80075	+	u2
chr10	63610148	chr10:63610148:+	-6.04883	+	u2
chr10	63619626	chr10:63619626:+	-6.74806	+	u2
chr10	63620782	chr10:63620782:+	-5.94674	+	u2
chr10	63620788	chr10:63620788:+	-7.80217	+	u2
chr10	63620792	chr10:63620792:+	-7.90996	+	u2
chr10	64903476	chr10:64903476:-	-7.98507	-	u2
chr10	67797235	chr10:67797235:-	-6.1251	-	u2
chr10	67805818	chr10:67805818:-	-6.46675	-	u2
chr10	67805829	chr10:67805829:-	-8.53265	-	u2
chr10	67811684	chr10:67811684:-	-6.5553	-	u2
chr10	67816155	chr10:67816155:-	-7.24503	-	u2
chr10	67816160	chr10:67816160:-	-7.4345	-	u2
chr10	67823412	chr10:67823412:-	-5.62706	-	u2
chr10	67823418	chr10:67823418:-	-7.60774	-	u2
chr10	67827712	chr10:67827712:-	-8.6069	-	u2
chr10	67887399	chr10:67887399:+	-5.12609	+	u2
chr10	67888854	chr10:67888854:+	-5.19979	+	u2
chr10	67891372	chr10:67891372:+	-6.09887	+	u2
chr10	67891377	chr10:67891377:+	-7.52107	+	u2
chr10	67891380	chr10:67891380:+	-8.1293	+	u2
chr10	67906107	chr10:67906107:+	-8.07423	+	u2
chr10	67906121	chr10:67906121:+	-8.81347	+	u2
chr10	67906753	chr10:67906753:+	-7.28438	+	u2
chr10	67906757	chr10:67906757:+	-5.44052	+	u2
chr10	67906763	chr10:67906763:+	-8.33281	+	u2
chr10	67908016	chr10:67908016:+	-5.51316	+	u2
chr10	67908019	chr10:67908019:+	-5.72969	+	u2
chr10	67908023	chr10:67908023:+	-8.84809	+	u2
chr10	67909203	chr10:67909203:+	-4.82754	+	u2
chr10	67912449	chr10:67912449:+	-5.55057	+	u2
chr10	67916236	chr10:67916236:+	-5.50529	+	u2
chr10	67916242	chr10:67916242:+	-5.23686	+	u2
chr10	67923159	chr10:67923159:-	-4.98108	-	u2
chr10	67923163	chr10:67923163:-	-7.7375	-	u2
chr10	67925210	chr10:67925210:-	-3.84034	-	u2
chr10	67932810	chr10:67932810:-	-6.84158	-	u2
chr10	67932813	chr10:67932813:-	-6.05607	-	u2
chr10	67936268	chr10:67936268:-	-4.35927	-	u2
chr10	67939675	chr10:67939675:-	-6.69807	-	u2
chr10	67941144	chr10:67941144:-	-5.43617	-	u2
chr10	67954773	chr10:67954773:-	-5.19774	-	u2
chr10	67955153	chr10:67955153:-	-8.52363	-	u2
chr10	67955164	chr10:67955164:-	-8.46	-	u2
chr10	67955172	chr10:67955172:-	-8.74553	-	u2
chr10	67956999	chr10:67956999:-	-6.21478	-	u2
chr10	67957013	chr10:67957013:-	-8.77124	-	u2
chr10	67959164	chr10:67959164:-	-8.83757	-	u2
chr10	67959183	chr10:67959183:-	-7.0061	-	u2
chr10	67966827	chr10:67966827:-	-6.75026	-	u2
chr10	67966833	chr10:67966833:-	-7.02216	-	u2
chr10	67988179	chr10:67988179:-	-6.12637	-	u2
chr10	67988183	chr10:67988183:-	-7.53052	-	u2
chr10	67988187	chr10:67988187:-	-8.41347	-	u2
chr10	67988867	chr10:67988867:-	-6.45774	-	u2
chr10	67988875	chr10:67988875:-	-7.79395	-	u2
chr10	67990434	chr10:67990434:-	-7.16284	-	u2
chr10	67991042	chr10:67991042:-	-8.72082	-	u2
chr10	67991223	chr10:67991223:-	-7.46211	-	u2
chr10	67992346	chr10:67992346:-	-8.63207	-	u2
chr10	67992362	chr10:67992362:-	-7.12298	-	u2
chr10	67992718	chr10:67992718:-	-5.50728	-	u2
chr10	68014216	chr10:68014216:-	-8.77001	-	u2
chr10	68025703	chr10:68025703:-	-4.0595	-	u2
chr10	68032896	chr10:68032896:-	-7.18054	-	u2
chr10	68032903	chr10:68032903:-	-7.6649	-	u2
chr10	68034209	chr10:68034209:-	-6.65379	-	u2
chr10	68034216	chr10:68034216:-	-7.71416	-	u2
chr10	68038200	chr10:68038200:-	-4.9457	-	u2
chr10	68039526	chr10:68039526:-	-6.12715	-	u2
chr10	68044588	chr10:68044588:-	-8.5356	-	u2
chr10	68044594	chr10:68044594:-	-7.32496	-	u2
chr10	68067238	chr10:68067238:-	-8.54637	-	u2
chr10	68073206	chr10:68073206:-	-7.06501	-	u2
chr10	68073711	chr10:68073711:-	-8.45079	-	u2
chr10	68073718	chr10:68073718:-	-5.37198	-	u2
chr10	68283320	chr10:68283320:-	-5.89804	-	u2
chr10	68284308	chr10:68284308:-	-6.78691	-	u2
chr10	68284314	chr10:68284314:-	-6.46962	-	u2
chr10	68284323	chr10:68284323:-	-8.76438	-	u2
chr10	68285429	chr10:68285429:-	-5.67499	-	u2
chr10	68285440	chr10:68285440:-	-8.37283	-	u2
chr10	68288683	chr10:68288683:-	-3.28886	-	u2
chr10	68292060	chr10:68292060:-	-7.98514	-	u2
chr10	68292270	chr10:68292270:-	-7.52914	-	u2
chr10	68292279	chr10:68292279:-	-7.9416	-	u2
chr10	68296392	chr10:68296392:-	-4.58354	-	u2
chr10	68296397	chr10:68296397:-	-7.08799	-	u2
chr10	68297005	chr10:68297005:-	-7.58086	-	u2
chr10	68297009	chr10:68297009:-	-4.56134	-	u2
chr10	68337164	chr10:68337164:+	-5.77794	+	u2
chr10	68337168	chr10:68337168:+	-7.493	+	u2
chr10	68337816	chr10:68337816:+	-5.64794	+	u2
chr10	68338459	chr10:68338459:+	-8.62481	+	u2
chr10	68338473	chr10:68338473:+	-4.76168	+	u2
chr10	68339115	chr10:68339115:+	-5.20099	+	u2
chr10	68339416	chr10:68339416:+	-3.63531	+	u2
chr10	68341151	chr10:68341151:+	-4.25138	+	u2
chr10	68341155	chr10:68341155:+	-8.0791	+	u2
chr10	68341311	chr10:68341311:-	-7.59264	-	u2
chr10	68341542	chr10:68341542:+	-8.35683	+	u2
chr10	68341545	chr10:68341545:+	-7.9094	+	u2
chr10	68341719	chr10:68341719:+	-8.21585	+	u2
chr10	68341732	chr10:68341732:+	-8.63867	+	u2
chr10	68341951	chr10:68341951:+	-5.75206	+	u2
chr10	68345948	chr10:68345948:-	-8.2735	-	u2
chr10	68346102	chr10:68346102:-	-8.83792	-	u2
chr10	68346109	chr10:68346109:-	-7.26489	-	u2
chr10	68346114	chr10:68346114:-	-6.46217	-	u2
chr10	68355430	chr10:68355430:-	-4.63088	-	u2
chr10	68363710	chr10:68363710:-	-7.04425	-	u2
chr10	68363716	chr10:68363716:-	-6.2639	-	u2
chr10	68364141	chr10:68364141:-	-4.89277	-	u2
chr10	68364145	chr10:68364145:-	-8.05389	-	u2
chr10	68376999	chr10:68376999:-	-8.30984	-	u2
chr10	68379551	chr10:68379551:-	-8.01631	-	u2
chr10	68381423	chr10:68381423:-	-5.26965	-	u2
chr10	68384187	chr10:68384187:-	-7.74658	-	u2
chr10	68386156	chr10:68386156:-	-5.0645	-	u2
chr10	68393231	chr10:68393231:-	-5.01735	-	u2
chr10	68394163	chr10:68394163:-	-8.27121	-	u2
chr10	68394478	chr10:68394478:-	-6.93232	-	u2
chr10	68394483	chr10:68394483:-	-5.92765	-	u2
chr10	68396903	chr10:68396903:-	-4.06781	-	u2
chr10	68401769	chr10:68401769:-	-4.5047	-	u2
chr10	68404872	chr10:68404872:-	-7.09845	-	u2
chr10	68404875	chr10:68404875:-	-7.9802	-	u2
chr10	68404879	chr10:68404879:-	-4.86402	-	u2
chr10	68415114	chr10:68415114:-	-2.0726	-	u12
chr10	68415118	chr10:68415118:-	-0.33766	-	u12
chr10	68416878	chr10:68416878:-	-5.7971	-	u2
chr10	68419255	chr10:68419255:-	-6.62269	-	u2
chr10	68419918	chr10:68419918:-	-6.34931	-	u2
chr10	68422449	chr10:68422449:-	-8.24857	-	u2
chr10	68422454	chr10:68422454:-	-8.71865	-	u2
chr10	68422628	chr10:68422628:-	-5.36874	-	u2
chr10	68422631	chr10:68422631:-	-8.37158	-	u2
chr10	68422635	chr10:68422635:-	-8.36033	-	u2
chr10	68422911	chr10:68422911:-	-7.33115	-	u2
chr10	68422915	chr10:68422915:-	-5.98448	-	u2
chr10	68430566	chr10:68430566:-	-8.86666	-	u2
chr10	68430696	chr10:68430696:-	-6.06367	-	u2
chr10	68430702	chr10:68430702:-	-7.34143	-	u2
chr10	68432009	chr10:68432009:-	-5.6133	-	u2
chr10	68432337	chr10:68432337:-	-3.93817	-	u2
chr10	68432535	chr10:68432535:-	-6.0157	-	u2
chr10	68432542	chr10:68432542:-	-7.17052	-	u2
chr10	68437275	chr10:68437275:-	-6.12241	-	u2
chr10	68443131	chr10:68443131:-	-4.00031	-	u2
chr10	68443141	chr10:68443141:-	-7.53086	-	u2
chr10	68445103	chr10:68445103:-	-8.08518	-	u2
chr10	68445111	chr10:68445111:-	-6.01687	-	u2
chr10	68446436	chr10:68446436:-	-6.34337	-	u2
chr10	68450279	chr10:68450279:-	-3.30279	-	u2
chr10	68459263	chr10:68459263:-	-4.20627	-	u2
chr10	68459270	chr10:68459270:-	-7.5599	-	u2
chr10	68465835	chr10:68465835:-	-8.85052	-	u2
chr10	68465840	chr10:68465840:-	-6.95632	-	u2
chr10	68465850	chr10:68465850:-	-6.83387	-	u2
chr10	68468332	chr10:68468332:-	-5.45737	-	u2
chr10	68470190	chr10:68470190:-	-4.76569	-	u2
chr10	68470640	chr10:68470640:-	-7.28919	-	u2
chr10	68478823	chr10:68478823:-	-8.73604	-	u2
chr10	68483608	chr10:68483608:-	-7.87951	-	u2
chr10	68483611	chr10:68483611:-	-4.6071	-	u2
chr10	68487239	chr10:68487239:-	-4.68846	-	u2
chr10	68488656	chr10:68488656:-	-4.36832	-	u2
chr10	68488659	chr10:68488659:-	-8.61988	-	u2
chr10	68488662	chr10:68488662:-	-6.90865	-	u2
chr10	68493224	chr10:68493224:-	-5.19103	-	u2
chr10	68493229	chr10:68493229:-	-6.44874	-	u2
chr10	68493590	chr10:68493590:-	-8.43617	-	u2
chr10	68493602	chr10:68493602:-	-5.5241	-	u2
chr10	68496527	chr10:68496527:-	-7.91929	-	u2
chr10	68503717	chr10:68503717:-	-5.29293	-	u2
chr10	68503722	chr10:68503722:-	-5.06176	-	u2
chr10	68506742	chr10:68506742:-	-4.37829	-	u2
chr10	68516863	chr10:68516863:-	-7.46134	-	u2
chr10	68516875	chr10:68516875:-	-8.56282	-	u2
chr10	68572189	chr10:68572189:+	-3.11528	+	u2
chr10	68600957	chr10:68600957:+	-3.47018	+	u2
chr10	68644674	chr10:68644674:+	-7.56097	+	u2
chr10	68644681	chr10:68644681:+	-8.85653	+	u2
chr10	68651825	chr10:68651825:+	-4.78129	+	u2
chr10	68651828	chr10:68651828:+	-7.73701	+	u2
chr10	68652466	chr10:68652466:+	-5.32784	+	u2
chr10	68667018	chr10:68667018:+	-6.89512	+	u2
chr10	68672862	chr10:68672862:+	-4.97238	+	u2
chr10	68672870	chr10:68672870:+	-7.01522	+	u2
chr10	68681378	chr10:68681378:+	-4.53498	+	u2
chr10	68682807	chr10:68682807:+	-4.62812	+	u2
chr10	68686323	chr10:68686323:+	-8.4888	+	u2
chr10	68686332	chr10:68686332:+	-5.44579	+	u2
chr10	68690771	chr10:68690771:+	-5.49452	+	u2
chr10	68722432	chr10:68722432:+	-6.10896	+	u2
chr10	68736837	chr10:68736837:+	-6.80381	+	u2
chr10	68736849	chr10:68736849:+	-8.24875	+	u2
chr10	68737821	chr10:68737821:+	-8.40687	+	u2
chr10	68740589	chr10:68740589:+	-5.35473	+	u2
chr10	68740593	chr10:68740593:+	-7.32159	+	u2
chr10	68742339	chr10:68742339:+	-7.65158	+	u2
chr10	68742342	chr10:68742342:+	-8.8536	+	u2
chr10	68742345	chr10:68742345:+	-6.96185	+	u2
chr10	68742350	chr10:68742350:+	-6.52309	+	u2
chr10	68747329	chr10:68747329:+	-8.68025	+	u2
chr10	68747333	chr10:68747333:+	-8.51664	+	u2
chr10	68749109	chr10:68749109:+	-3.64335	+	u2
chr10	68749501	chr10:68749501:+	-4.285	+	u2
chr10	68753826	chr10:68753826:+	-6.98214	+	u2
chr10	68753830	chr10:68753830:+	-5.9778	+	u2
chr10	68754686	chr10:68754686:+	-5.28351	+	u2
chr10	68755338	chr10:68755338:+	-7.29048	+	u2
chr10	68755347	chr10:68755347:+	-7.39295	+	u2
chr10	68756250	chr10:68756250:+	-6.60964	+	u2
chr10	68756508	chr10:68756508:+	-8.7423	+	u2
chr10	68757268	chr10:68757268:+	-6.59682	+	u2
chr10	68757271	chr10:68757271:+	-8.05293	+	u2
chr10	68765860	chr10:68765860:+	-3.93173	+	u2
chr10	68765866	chr10:68765866:+	-7.52607	+	u2
chr10	68771186	chr10:68771186:+	-5.51917	+	u2
chr10	68772962	chr10:68772962:+	-7.84019	+	u2
chr10	68772966	chr10:68772966:+	-4.18724	+	u2
chr10	68786101	chr10:68786101:+	-5.7073	+	u2
chr10	68786104	chr10:68786104:+	-8.49707	+	u2
chr10	68786506	chr10:68786506:+	-8.61924	+	u2
chr10	68786514	chr10:68786514:+	-6.91036	+	u2
chr10	68786519	chr10:68786519:+	-8.8572	+	u2
chr10	68787893	chr10:68787893:+	-5.5485	+	u2
chr10	68788114	chr10:68788114:+	-7.01852	+	u2
chr10	68788118	chr10:68788118:+	-4.58342	+	u2
chr10	68789681	chr10:68789681:+	-6.27239	+	u2
chr10	68789688	chr10:68789688:+	-6.58621	+	u2
chr10	68791171	chr10:68791171:+	-4.75929	+	u2
chr10	68906202	chr10:68906202:+	-7.80621	+	u2
chr10	68906677	chr10:68906677:+	-4.3464	+	u2
chr10	68906688	chr10:68906688:+	-6.58216	+	u2
chr10	68910276	chr10:68910276:+	-8.5275	+	u2
chr10	68910279	chr10:68910279:+	-6.16469	+	u2
chr10	68911036	chr10:68911036:+	-6.37745	+	u2
chr10	68911049	chr10:68911049:+	-5.24876	+	u2
chr10	68913126	chr10:68913126:+	-7.78096	+	u2
chr10	68913333	chr10:68913333:+	-8.31283	+	u2
chr10	68913362	chr10:68913362:+	-7.15219	+	u2
chr10	68914033	chr10:68914033:+	-6.80125	+	u2
chr10	68919804	chr10:68919804:+	-6.43927	+	u2
chr10	68919808	chr10:68919808:+	-8.68803	+	u2
chr10	68934168	chr10:68934168:+	-8.55923	+	u2
chr10	68934174	chr10:68934174:+	-6.29113	+	u2
chr10	68934772	chr10:68934772:+	-6.2008	+	u2
chr10	68935984	chr10:68935984:+	-6.26053	+	u2
chr10	68936909	chr10:68936909:+	-5.7183	+	u2
chr10	68936968	chr10:68936968:+	-8.41684	+	u2
chr10	68941022	chr10:68941022:+	-7.41063	+	u2
chr10	68941026	chr10:68941026:+	-7.80305	+	u2
chr10	68941033	chr10:68941033:+	-6.47345	+	u2
chr10	68941039	chr10:68941039:+	-6.93998	+	u2
chr10	68943181	chr10:68943181:+	-4.28924	+	u2
chr10	68943186	chr10:68943186:+	-7.05634	+	u2
chr10	68946326	chr10:68946326:+	-8.41527	+	u2
chr10	68946330	chr10:68946330:+	-5.36457	+	u2
chr10	68959769	chr10:68959769:+	-5.71971	+	u2
chr10	68959773	chr10:68959773:+	-5.97717	+	u2
chr10	68962046	chr10:68962046:+	-8.78479	+	u2
chr10	68962049	chr10:68962049:+	-8.01089	+	u2
chr10	68962053	chr10:68962053:+	-5.78033	+	u2
chr10	68963270	chr10:68963270:+	-4.6831	+	u2
chr10	68965348	chr10:68965348:+	-6.10402	+	u2
chr10	68965353	chr10:68965353:+	-7.05341	+	u2
chr10	68966984	chr10:68966984:+	-6.72251	+	u2
chr10	68966991	chr10:68966991:+	-7.53575	+	u2
chr10	68968945	chr10:68968945:+	-5.80717	+	u2
chr10	68968951	chr10:68968951:+	-8.57037	+	u2
chr10	68968955	chr10:68968955:+	-8.5961	+	u2
chr10	68970172	chr10:68970172:+	-3.64353	+	u2
chr10	68971869	chr10:68971869:+	-5.03657	+	u2
chr10	68973526	chr10:68973526:+	-6.66096	+	u2
chr10	68974643	chr10:68974643:+	-8.61363	+	u2
chr10	68974647	chr10:68974647:+	-4.24441	+	u2
chr10	68977510	chr10:68977510:+	-4.84892	+	u2
chr10	68978814	chr10:68978814:+	-5.41458	+	u2
chr10	68978819	chr10:68978819:+	-8.39343	+	u2
chr10	68981509	chr10:68981509:+	-7.83245	+	u2
chr10	68981513	chr10:68981513:+	-3.40007	+	u2
chr10	68982507	chr10:68982507:+	-4.28855	+	u2
chr10	69000387	chr10:69000387:+	-6.72969	+	u2
chr10	69000392	chr10:69000392:+	-5.33361	+	u2
chr10	69005013	chr10:69005013:+	-8.05268	+	u2
chr10	69005018	chr10:69005018:+	-5.93761	+	u2
chr10	69005703	chr10:69005703:+	-5.59537	+	u2
chr10	69006822	chr10:69006822:+	-6.6248	+	u2
chr10	69008814	chr10:69008814:+	-6.858	+	u2
chr10	69008818	chr10:69008818:+	-6.47349	+	u2
chr10	69010872	chr10:69010872:+	-7.41286	+	u2
chr10	69010876	chr10:69010876:+	-5.6996	+	u2
chr10	69015514	chr10:69015514:+	-5.74926	+	u2
chr10	69097058	chr10:69097058:+	-7.94398	+	u2
chr10	69097062	chr10:69097062:+	-5.13255	+	u2
chr10	69103831	chr10:69103831:+	-7.05228	+	u2
chr10	69103836	chr10:69103836:+	-7.16263	+	u2
chr10	69132862	chr10:69132862:+	-6.63044	+	u2
chr10	69132868	chr10:69132868:+	-8.38715	+	u2
chr10	69132871	chr10:69132871:+	-5.70513	+	u2
chr10	69132874	chr10:69132874:+	-7.38882	+	u2
chr10	69155783	chr10:69155783:+	-4.11095	+	u2
chr10	69155792	chr10:69155792:+	-8.0725	+	u2
chr10	69155795	chr10:69155795:+	-8.56572	+	u2
chr10	69156972	chr10:69156972:+	-5.70978	+	u2
chr10	69156976	chr10:69156976:+	-6.31778	+	u2
chr10	69158019	chr10:69158019:+	-6.22904	+	u2
chr10	69158023	chr10:69158023:+	-3.51694	+	u2
chr10	69162381	chr10:69162381:+	-6.69658	+	u2
chr10	69166013	chr10:69166013:+	-7.43183	+	u2
chr10	69166018	chr10:69166018:+	-6.63379	+	u2
chr10	69168466	chr10:69168466:+	-4.73262	+	u2
chr10	69171120	chr10:69171120:+	-7.76478	+	u2
chr10	69171126	chr10:69171126:+	-5.52132	+	u2
chr10	69182495	chr10:69182495:+	-8.87527	+	u2
chr10	69185958	chr10:69185958:+	-8.65953	+	u2
chr10	69185965	chr10:69185965:+	-4.75606	+	u2
chr10	69186411	chr10:69186411:+	-8.47607	+	u2
chr10	69186416	chr10:69186416:+	-4.73642	+	u2
chr10	69186423	chr10:69186423:+	-8.55777	+	u2
chr10	69187621	chr10:69187621:+	-3.59312	+	u2
chr10	69189234	chr10:69189234:+	-6.91533	+	u2
chr10	69189238	chr10:69189238:+	-8.28	+	u2
chr10	69189242	chr10:69189242:+	-5.04335	+	u2
chr10	69191628	chr10:69191628:+	-5.13478	+	u2
chr10	69195166	chr10:69195166:+	-6.36985	+	u2
chr10	69196963	chr10:69196963:+	-7.75761	+	u2
chr10	69196968	chr10:69196968:+	-5.77829	+	u2
chr10	69198331	chr10:69198331:+	-8.41955	+	u2
chr10	69198344	chr10:69198344:+	-4.14207	+	u2
chr10	69199077	chr10:69199077:+	-6.66415	+	u2
chr10	69199082	chr10:69199082:+	-5.59603	+	u2
chr10	69202408	chr10:69202408:+	-5.62151	+	u2
chr10	69202413	chr10:69202413:+	-5.66817	+	u2
chr10	69202844	chr10:69202844:+	-4.48989	+	u2
chr10	69207756	chr10:69207756:+	-8.26299	+	u2
chr10	69207767	chr10:69207767:+	-5.52885	+	u2
chr10	69208577	chr10:69208577:+	-5.6893	+	u2
chr10	69343799	chr10:69343799:+	-3.95207	+	u2
chr10	69359856	chr10:69359856:+	-6.35623	+	u2
chr10	69359869	chr10:69359869:+	-5.20192	+	u2
chr10	69364740	chr10:69364740:+	-7.36151	+	u2
chr10	69364761	chr10:69364761:+	-3.88659	+	u2
chr10	69368508	chr10:69368508:+	-3.13089	+	u2
chr10	69368513	chr10:69368513:+	-7.39483	+	u2
chr10	69369215	chr10:69369215:+	-4.85644	+	u2
chr10	69369415	chr10:69369415:+	-5.68689	+	u2
chr10	69369418	chr10:69369418:+	-8.19238	+	u2
chr10	69369425	chr10:69369425:+	-7.45814	+	u2
chr10	69376906	chr10:69376906:+	-3.88501	+	u2
chr10	69379836	chr10:69379836:+	-7.50317	+	u2
chr10	69379839	chr10:69379839:+	-4.68606	+	u2
chr10	69382448	chr10:69382448:+	-4.77836	+	u2
chr10	69384305	chr10:69384305:+	-6.99498	+	u2
chr10	69384768	chr10:69384768:+	-8.68446	+	u2
chr10	69384775	chr10:69384775:+	-7.16159	+	u2
chr10	69386289	chr10:69386289:+	-5.48988	+	u2
chr10	69389172	chr10:69389172:+	-5.06601	+	u2
chr10	69392103	chr10:69392103:+	-4.1736	+	u2
chr10	69394918	chr10:69394918:+	-8.57222	+	u2
chr10	69394924	chr10:69394924:+	-8.40761	+	u2
chr10	69398565	chr10:69398565:+	-5.26923	+	u2
chr10	69400951	chr10:69400951:+	-7.61548	+	u2
chr10	69400962	chr10:69400962:+	-5.8624	+	u2
chr10	69400966	chr10:69400966:+	-8.40008	+	u2
chr10	69631445	chr10:69631445:+	-7.21273	+	u2
chr10	69631450	chr10:69631450:+	-8.34651	+	u2
chr10	69631677	chr10:69631677:+	-8.7719	+	u2
chr10	69631681	chr10:69631681:+	-8.20367	+	u2
chr10	70114362	chr10:70114362:-	-6.98698	-	u2
chr10	70114366	chr10:70114366:-	-8.03098	-	u2
chr10	70115154	chr10:70115154:-	-3.84935	-	u2
chr10	70116801	chr10:70116801:-	-7.2167	-	u2
chr10	70116805	chr10:70116805:-	-5.9601	-	u2
chr10	70117946	chr10:70117946:-	-5.19678	-	u2
chr10	70120617	chr10:70120617:-	-6.41824	-	u2
chr10	70120632	chr10:70120632:-	-5.72553	-	u2
chr10	70123544	chr10:70123544:-	-5.54126	-	u2
chr10	70124124	chr10:70124124:-	-6.55229	-	u2
chr10	70124130	chr10:70124130:-	-5.64265	-	u2
chr10	70142875	chr10:70142875:-	-7.99211	-	u2
chr10	70142881	chr10:70142881:-	-8.59703	-	u2
chr10	70144000	chr10:70144000:-	-8.27375	-	u2
chr10	70151408	chr10:70151408:-	-7.767	-	u2
chr10	70152622	chr10:70152622:-	-2.7667	-	u2
chr10	70155148	chr10:70155148:-	-8.59858	-	u2
chr10	70157893	chr10:70157893:-	-3.62686	-	u2
chr10	70161104	chr10:70161104:-	-5.24399	-	u2
chr10	70161758	chr10:70161758:-	-8.44073	-	u2
chr10	70161959	chr10:70161959:-	-4.88563	-	u2
chr10	70203213	chr10:70203213:-	-6.80071	-	u2
chr10	70203226	chr10:70203226:-	-5.14075	-	u2
chr10	70204941	chr10:70204941:-	-2.64369	-	u2
chr10	70206356	chr10:70206356:-	-7.63741	-	u2
chr10	70206359	chr10:70206359:-	-5.06882	-	u2
chr10	70206369	chr10:70206369:-	-8.73306	-	u2
chr10	70209313	chr10:70209313:-	-5.64325	-	u2
chr10	70209319	chr10:70209319:-	-7.65626	-	u2
chr10	70209322	chr10:70209322:-	-8.20191	-	u2
chr10	70209709	chr10:70209709:-	-8.4362	-	u2
chr10	70209715	chr10:70209715:-	-4.29543	-	u2
chr10	70210447	chr10:70210447:-	-8.30475	-	u2
chr10	70213610	chr10:70213610:-	-5.05482	-	u2
chr10	70213621	chr10:70213621:-	-7.1084	-	u2
chr10	70214608	chr10:70214608:-	-7.14924	-	u2
chr10	70214613	chr10:70214613:-	-7.62324	-	u2
chr10	70217957	chr10:70217957:-	-6.46411	-	u2
chr10	70217963	chr10:70217963:-	-8.8405	-	u2
chr10	70218838	chr10:70218838:-	-7.03641	-	u2
chr10	70218843	chr10:70218843:-	-8.25337	-	u2
chr10	70218846	chr10:70218846:-	-4.65696	-	u2
chr10	70230422	chr10:70230422:-	-7.16977	-	u2
chr10	70230425	chr10:70230425:-	-6.62306	-	u2
chr10	70230434	chr10:70230434:-	-6.10595	-	u2
chr10	70324063	chr10:70324063:-	-5.80972	-	u2
chr10	70340736	chr10:70340736:-	-4.95925	-	u2
chr10	70419879	chr10:70419879:+	-7.39723	+	u2
chr10	70419890	chr10:70419890:+	-7.65581	+	u2
chr10	70421688	chr10:70421688:+	-4.57946	+	u2
chr10	70421693	chr10:70421693:+	-8.72102	+	u2
chr10	70421696	chr10:70421696:+	-6.64163	+	u2
chr10	70674525	chr10:70674525:+	-6.74464	+	u2
chr10	70674534	chr10:70674534:+	-8.78499	+	u2
chr10	70702265	chr10:70702265:+	-6.60959	+	u2
chr10	70729256	chr10:70729256:+	-8.36842	+	u2
chr10	70729272	chr10:70729272:+	-6.12486	+	u2
chr10	70730062	chr10:70730062:+	-5.03673	+	u2
chr10	70732207	chr10:70732207:+	-7.77753	+	u2
chr10	70732227	chr10:70732227:+	-7.85974	+	u2
chr10	70732230	chr10:70732230:+	-8.75851	+	u2
chr10	70733855	chr10:70733855:+	-8.28191	+	u2
chr10	70733858	chr10:70733858:+	-8.44904	+	u2
chr10	70733861	chr10:70733861:+	-6.30794	+	u2
chr10	70733865	chr10:70733865:+	-8.71658	+	u2
chr10	70735146	chr10:70735146:+	-2.86472	+	u2
chr10	70736658	chr10:70736658:+	-6.85847	+	u2
chr10	70738816	chr10:70738816:+	-4.12777	+	u2
chr10	70738821	chr10:70738821:+	-5.97124	+	u2
chr10	70740962	chr10:70740962:+	-3.89823	+	u2
chr10	70743526	chr10:70743526:+	-6.14285	+	u2
chr10	70743529	chr10:70743529:+	-7.55455	+	u2
chr10	70744047	chr10:70744047:+	-7.47268	+	u2
chr10	70745198	chr10:70745198:+	-4.33245	+	u2
chr10	70745201	chr10:70745201:+	-8.80799	+	u2
chr10	70749791	chr10:70749791:+	-7.90647	+	u2
chr10	70749800	chr10:70749800:+	-7.11957	+	u2
chr10	70751458	chr10:70751458:+	-8.58672	+	u2
chr10	70752077	chr10:70752077:+	-7.19849	+	u2
chr10	70753772	chr10:70753772:+	-4.06045	+	u2
chr10	70757893	chr10:70757893:+	-7.71547	+	u2
chr10	70758153	chr10:70758153:+	-6.62749	+	u2
chr10	70760310	chr10:70760310:+	-6.60525	+	u2
chr10	70760322	chr10:70760322:+	-8.53949	+	u2
chr10	70760333	chr10:70760333:+	-8.64242	+	u2
chr10	70816787	chr10:70816787:+	-5.10001	+	u2
chr10	70816791	chr10:70816791:+	-8.80598	+	u2
chr10	70844438	chr10:70844438:+	-4.31636	+	u2
chr10	70851116	chr10:70851116:+	-6.03748	+	u2
chr10	70854675	chr10:70854675:+	-7.37151	+	u2
chr10	70854681	chr10:70854681:+	-8.78892	+	u2
chr10	70854684	chr10:70854684:+	-4.14963	+	u2
chr10	70857584	chr10:70857584:+	-8.75566	+	u2
chr10	70857588	chr10:70857588:+	-4.85057	+	u2
chr10	70868318	chr10:70868318:+	-6.14175	+	u2
chr10	70868322	chr10:70868322:+	-7.01154	+	u2
chr10	70869765	chr10:70869765:+	-5.13626	+	u2
chr10	70871021	chr10:70871021:+	-4.76944	+	u2
chr10	70871798	chr10:70871798:+	-8.15112	+	u2
chr10	70873322	chr10:70873322:+	-5.21233	+	u2
chr10	70873326	chr10:70873326:+	-8.70537	+	u2
chr10	70875362	chr10:70875362:+	-8.61331	+	u2
chr10	70875367	chr10:70875367:+	-8.74317	+	u2
chr10	70876515	chr10:70876515:+	-4.07411	+	u2
chr10	70877164	chr10:70877164:+	-3.98135	+	u2
chr10	70877168	chr10:70877168:+	-3.63798	+	u2
chr10	70884068	chr10:70884068:-	-8.29356	-	u2
chr10	70885258	chr10:70885258:-	-2.57088	-	u2
chr10	70885965	chr10:70885965:-	-8.87138	-	u2
chr10	71279796	chr10:71279796:+	-5.36513	+	u2
chr10	71284697	chr10:71284697:+	-4.51154	+	u2
chr10	71285296	chr10:71285296:+	-4.93882	+	u2
chr10	71286662	chr10:71286662:+	-5.42513	+	u2
chr10	71287580	chr10:71287580:+	-5.32269	+	u2
chr10	71288547	chr10:71288547:+	-5.78204	+	u2
chr10	71288929	chr10:71288929:+	-3.86222	+	u2
chr10	71290886	chr10:71290886:+	-8.20483	+	u2
chr10	71290892	chr10:71290892:+	-5.10921	+	u2
chr10	71291410	chr10:71291410:+	-4.34829	+	u2
chr10	71292449	chr10:71292449:+	-4.63754	+	u2
chr10	71293372	chr10:71293372:+	-4.79289	+	u2
chr10	71295777	chr10:71295777:+	-6.22922	+	u2
chr10	71297872	chr10:71297872:+	-7.81224	+	u2
chr10	71297886	chr10:71297886:+	-4.16684	+	u2
chr10	71322719	chr10:71322719:+	-5.62604	+	u2
chr10	71351537	chr10:71351537:+	-5.02573	+	u2
chr10	71364417	chr10:71364417:+	-7.65616	+	u2
chr10	71751314	chr10:71751314:-	-6.04446	-	u2
chr10	71751318	chr10:71751318:-	-7.72393	-	u2
chr10	71751886	chr10:71751886:-	-4.59938	-	u2
chr10	71753027	chr10:71753027:-	-8.37095	-	u2
chr10	71753030	chr10:71753030:-	-4.28652	-	u2
chr10	71755493	chr10:71755493:-	-4.65129	-	u2
chr10	71760949	chr10:71760949:-	-3.74539	-	u2
chr10	71762051	chr10:71762051:-	-7.06387	-	u2
chr10	71817501	chr10:71817501:-	-3.72635	-	u2
chr10	71818762	chr10:71818762:-	-4.15295	-	u2
chr10	71819137	chr10:71819137:-	-8.31132	-	u2
chr10	71819143	chr10:71819143:-	-5.67559	-	u2
chr10	71819644	chr10:71819644:-	-5.8326	-	u2
chr10	71819924	chr10:71819924:-	-2.25525	-	u2
chr10	71820364	chr10:71820364:-	-5.17521	-	u2
chr10	71822032	chr10:71822032:-	-4.09985	-	u2
chr10	71823958	chr10:71823958:-	-7.16596	-	u2
chr10	71825914	chr10:71825914:-	-8.16099	-	u2
chr10	71825917	chr10:71825917:-	-7.24249	-	u2
chr10	71825920	chr10:71825920:-	-8.12427	-	u2
chr10	71828173	chr10:71828173:-	-6.40236	-	u2
chr10	71828178	chr10:71828178:-	-5.80614	-	u2
chr10	71828187	chr10:71828187:-	-8.06329	-	u2
chr10	71829103	chr10:71829103:-	-4.7912	-	u2
chr10	71831271	chr10:71831271:-	-4.13718	-	u2
chr10	71831277	chr10:71831277:-	-6.80563	-	u2
chr10	71831943	chr10:71831943:-	-4.61332	-	u2
chr10	71834524	chr10:71834524:-	-4.39714	-	u2
chr10	72072586	chr10:72072586:-	-5.83294	-	u2
chr10	72072981	chr10:72072981:-	-7.3535	-	u2
chr10	72097478	chr10:72097478:-	-3.93578	-	u2
chr10	72102439	chr10:72102439:-	-6.58325	-	u2
chr10	72103001	chr10:72103001:-	-6.63589	-	u2
chr10	72128191	chr10:72128191:-	-5.49016	-	u2
chr10	72128199	chr10:72128199:-	-5.89872	-	u2
chr10	72133215	chr10:72133215:-	-5.18518	-	u2
chr10	72133219	chr10:72133219:-	-6.78669	-	u2
chr10	72153012	chr10:72153012:-	-7.31467	-	u2
chr10	72153018	chr10:72153018:-	-7.18864	-	u2
chr10	72161704	chr10:72161704:-	-4.21153	-	u2
chr10	72197019	chr10:72197019:-	-6.87583	-	u2
chr10	72198698	chr10:72198698:-	-5.97478	-	u2
chr10	72203553	chr10:72203553:-	-6.25568	-	u2
chr10	72203557	chr10:72203557:-	-7.0219	-	u2
chr10	72204529	chr10:72204529:-	-7.50066	-	u2
chr10	72210857	chr10:72210857:-	-3.79249	-	u2
chr10	72212319	chr10:72212319:-	-7.1725	-	u2
chr10	72213351	chr10:72213351:-	-7.0072	-	u2
chr10	72213362	chr10:72213362:-	-6.51616	-	u2
chr10	72215884	chr10:72215884:-	-7.02322	-	u2
chr10	72220015	chr10:72220015:+	-7.30749	+	u2
chr10	72220023	chr10:72220023:+	-8.66939	+	u2
chr10	72223855	chr10:72223855:+	-6.10796	+	u2
chr10	72223864	chr10:72223864:+	-5.81726	+	u2
chr10	72230343	chr10:72230343:+	-6.01713	+	u2
chr10	72232973	chr10:72232973:+	-6.76012	+	u2
chr10	72232976	chr10:72232976:+	-7.6254	+	u2
chr10	72232979	chr10:72232979:+	-8.77648	+	u2
chr10	72274126	chr10:72274126:+	-4.42267	+	u2
chr10	72274665	chr10:72274665:+	-4.07495	+	u2
chr10	72334640	chr10:72334640:-	-4.07058	-	u2
chr10	72335953	chr10:72335953:-	-3.40024	-	u2
chr10	72336722	chr10:72336722:-	-4.77726	-	u2
chr10	72336726	chr10:72336726:-	-7.82297	-	u2
chr10	72338331	chr10:72338331:-	-6.75155	-	u2
chr10	72338335	chr10:72338335:-	-8.65941	-	u2
chr10	72343531	chr10:72343531:-	-7.33688	-	u2
chr10	72343534	chr10:72343534:-	-8.49036	-	u2
chr10	72345150	chr10:72345150:-	-4.44782	-	u2
chr10	72368384	chr10:72368384:-	-5.26233	-	u2
chr10	72368390	chr10:72368390:-	-5.0684	-	u2
chr10	72375894	chr10:72375894:-	-4.07418	-	u2
chr10	72379602	chr10:72379602:-	-8.67061	-	u2
chr10	72423404	chr10:72423404:-	-6.77034	-	u2
chr10	72467973	chr10:72467973:-	-7.69176	-	u2
chr10	72475332	chr10:72475332:-	-4.2546	-	u2
chr10	72477281	chr10:72477281:-	-6.34016	-	u2
chr10	72477621	chr10:72477621:-	-8.33721	-	u2
chr10	72508317	chr10:72508317:-	-5.60611	-	u2
chr10	72533194	chr10:72533194:-	-8.44393	-	u2
chr10	72533814	chr10:72533814:-	-3.81571	-	u2
chr10	72551366	chr10:72551366:-	-4.85547	-	u2
chr10	72563090	chr10:72563090:-	-5.01868	-	u2
chr10	72566817	chr10:72566817:-	-5.84521	-	u2
chr10	72566823	chr10:72566823:-	-7.09671	-	u2
chr10	72708239	chr10:72708239:+	-6.07205	+	u2
chr10	72708267	chr10:72708267:+	-8.65787	+	u2
chr10	72715825	chr10:72715825:+	-5.16935	+	u2
chr10	72736458	chr10:72736458:+	-8.12772	+	u2
chr10	72834330	chr10:72834330:+	-3.70723	+	u2
chr10	72859137	chr10:72859137:+	-8.84778	+	u2
chr10	72859144	chr10:72859144:+	-6.4041	+	u2
chr10	72859150	chr10:72859150:+	-8.33215	+	u2
chr10	72860397	chr10:72860397:+	-5.75344	+	u2
chr10	72868681	chr10:72868681:+	-5.83869	+	u2
chr10	72871341	chr10:72871341:+	-7.42388	+	u2
chr10	72871346	chr10:72871346:+	-7.14959	+	u2
chr10	72871356	chr10:72871356:+	-7.99987	+	u2
chr10	72884240	chr10:72884240:+	-5.21893	+	u2
chr10	72884243	chr10:72884243:+	-7.19923	+	u2
chr10	72885709	chr10:72885709:+	-7.64475	+	u2
chr10	72885713	chr10:72885713:+	-5.88675	+	u2
chr10	72885725	chr10:72885725:+	-5.29952	+	u2
chr10	73008314	chr10:73008314:-	-5.90198	-	u2
chr10	73008318	chr10:73008318:-	-8.76676	-	u2
chr10	73008347	chr10:73008347:-	-8.72439	-	u2
chr10	73009924	chr10:73009924:-	-4.18877	-	u2
chr10	73011058	chr10:73011058:-	-5.56944	-	u2
chr10	73014317	chr10:73014317:-	-6.28738	-	u2
chr10	73014322	chr10:73014322:-	-6.98298	-	u2
chr10	73016921	chr10:73016921:-	-5.36729	-	u2
chr10	73016937	chr10:73016937:-	-7.70426	-	u2
chr10	73030389	chr10:73030389:-	-6.1635	-	u2
chr10	73030394	chr10:73030394:-	-7.24279	-	u2
chr10	73043985	chr10:73043985:-	-4.56927	-	u2
chr10	73043989	chr10:73043989:-	-7.52942	-	u2
chr10	73045077	chr10:73045077:-	-6.60156	-	u2
chr10	73045081	chr10:73045081:-	-5.10278	-	u2
chr10	73047126	chr10:73047126:-	-4.11919	-	u2
chr10	73051282	chr10:73051282:-	-4.5171	-	u2
chr10	73053616	chr10:73053616:-	-4.83308	-	u2
chr10	73069017	chr10:73069017:-	-7.82578	-	u2
chr10	73072204	chr10:73072204:-	-8.49833	-	u2
chr10	73072210	chr10:73072210:-	-5.76682	-	u2
chr10	73073848	chr10:73073848:-	-6.43113	-	u2
chr10	73074944	chr10:73074944:-	-4.09242	-	u2
chr10	73074948	chr10:73074948:-	-8.61852	-	u2
chr10	73114333	chr10:73114333:+	-7.67707	+	u2
chr10	73119417	chr10:73119417:+	-7.95433	+	u2
chr10	73119427	chr10:73119427:+	-8.1891	+	u2
chr10	73119992	chr10:73119992:+	-4.73378	+	u2
chr10	73122125	chr10:73122125:+	-6.8358	+	u2
chr10	73122131	chr10:73122131:+	-8.8102	+	u2
chr10	73124187	chr10:73124187:+	-6.40702	+	u2
chr10	73125091	chr10:73125091:+	-7.74058	+	u2
chr10	73126652	chr10:73126652:+	-8.17603	+	u2
chr10	73126657	chr10:73126657:+	-6.73582	+	u2
chr10	73134845	chr10:73134845:-	-8.77332	-	u2
chr10	73134849	chr10:73134849:-	-5.83569	-	u2
chr10	73136949	chr10:73136949:-	-3.77452	-	u2
chr10	73136953	chr10:73136953:-	-7.95179	-	u2
chr10	73136956	chr10:73136956:-	-7.1834	-	u2
chr10	73138096	chr10:73138096:-	-3.91933	-	u2
chr10	73138101	chr10:73138101:-	-7.94365	-	u2
chr10	73139520	chr10:73139520:-	-6.44824	-	u2
chr10	73139526	chr10:73139526:-	-8.84861	-	u2
chr10	73139767	chr10:73139767:-	-7.1678	-	u2
chr10	73139771	chr10:73139771:-	-6.47936	-	u2
chr10	73146384	chr10:73146384:-	-4.41182	-	u2
chr10	73148426	chr10:73148426:-	-7.85991	-	u2
chr10	73148430	chr10:73148430:-	-5.14347	-	u2
chr10	73152446	chr10:73152446:-	-3.97716	-	u2
chr10	73152450	chr10:73152450:-	-7.62555	-	u2
chr10	73154473	chr10:73154473:-	-8.70284	-	u2
chr10	73156477	chr10:73156477:-	-5.76078	-	u2
chr10	73156599	chr10:73156599:-	-7.47387	-	u2
chr10	73156677	chr10:73156677:-	-7.13859	-	u2
chr10	73156685	chr10:73156685:-	-6.7715	-	u2
chr10	73156689	chr10:73156689:-	-8.73228	-	u2
chr10	73160576	chr10:73160576:-	-4.99969	-	u2
chr10	73160586	chr10:73160586:-	-7.98469	-	u2
chr10	73163982	chr10:73163982:-	-7.24187	-	u2
chr10	73163990	chr10:73163990:-	-8.69712	-	u2
chr10	73192523	chr10:73192523:+	-7.7806	+	u2
chr10	73192528	chr10:73192528:+	-3.86225	+	u2
chr10	73193449	chr10:73193449:+	-4.99555	+	u2
chr10	73200332	chr10:73200332:+	-8.79518	+	u2
chr10	73200337	chr10:73200337:+	-7.68119	+	u2
chr10	73200345	chr10:73200345:+	-8.70043	+	u2
chr10	73208592	chr10:73208592:+	-7.63538	+	u2
chr10	73228026	chr10:73228026:+	-7.69335	+	u2
chr10	73228037	chr10:73228037:+	-6.44353	+	u2
chr10	73230391	chr10:73230391:+	-5.52259	+	u2
chr10	73232901	chr10:73232901:+	-6.29742	+	u2
chr10	73232912	chr10:73232912:+	-5.27553	+	u2
chr10	73234750	chr10:73234750:+	-7.89788	+	u2
chr10	73234778	chr10:73234778:+	-6.99903	+	u2
chr10	73234786	chr10:73234786:+	-8.68937	+	u2
chr10	73235162	chr10:73235162:+	-5.95052	+	u2
chr10	73239410	chr10:73239410:-	-8.71021	-	u2
chr10	73241780	chr10:73241780:-	-8.3687	-	u2
chr10	73243547	chr10:73243547:-	-7.31373	-	u2
chr10	73243948	chr10:73243948:-	-4.2092	-	u2
chr10	73246199	chr10:73246199:-	-5.25713	-	u2
chr10	73246849	chr10:73246849:-	-8.12577	-	u2
chr10	73246853	chr10:73246853:-	-7.02267	-	u2
chr10	73248273	chr10:73248273:+	-5.74525	+	u2
chr10	73251017	chr10:73251017:-	-4.80568	-	u2
chr10	73252042	chr10:73252042:-	-4.76094	-	u2
chr10	73252076	chr10:73252076:-	-6.23621	-	u2
chr10	73253141	chr10:73253141:+	-7.94607	+	u2
chr10	73253773	chr10:73253773:+	-6.9202	+	u2
chr10	73253867	chr10:73253867:+	-8.13045	+	u2
chr10	73275619	chr10:73275619:-	-7.63821	-	u2
chr10	73291779	chr10:73291779:-	-3.77043	-	u2
chr10	73293422	chr10:73293422:-	-8.1153	-	u2
chr10	73312681	chr10:73312681:-	-4.6697	-	u2
chr10	73323051	chr10:73323051:-	-7.83	-	u2
chr10	73323057	chr10:73323057:-	-7.30669	-	u2
chr10	73345274	chr10:73345274:-	-7.86457	-	u2
chr10	73345281	chr10:73345281:-	-8.83548	-	u2
chr10	73348256	chr10:73348256:-	-5.31508	-	u2
chr10	73348275	chr10:73348275:-	-8.65093	-	u2
chr10	73348546	chr10:73348546:-	-7.65594	-	u2
chr10	73348554	chr10:73348554:-	-5.49409	-	u2
chr10	73354870	chr10:73354870:-	-8.52632	-	u2
chr10	73376241	chr10:73376241:-	-5.81181	-	u2
chr10	73379042	chr10:73379042:-	-7.34723	-	u2
chr10	73379049	chr10:73379049:-	-8.24172	-	u2
chr10	73379054	chr10:73379054:-	-6.86944	-	u2
chr10	73379057	chr10:73379057:-	-7.84568	-	u2
chr10	73379976	chr10:73379976:-	-7.91944	-	u2
chr10	73380234	chr10:73380234:-	-6.00118	-	u2
chr10	73383370	chr10:73383370:-	-8.82242	-	u2
chr10	73383375	chr10:73383375:-	-8.8026	-	u2
chr10	73383382	chr10:73383382:-	-7.55629	-	u2
chr10	73383713	chr10:73383713:-	-5.14328	-	u2
chr10	73387803	chr10:73387803:-	-5.43034	-	u2
chr10	73387808	chr10:73387808:-	-6.07853	-	u2
chr10	73388442	chr10:73388442:-	-3.27053	-	u2
chr10	73396611	chr10:73396611:-	-7.86156	-	u2
chr10	73397292	chr10:73397292:-	-6.55526	-	u2
chr10	73397296	chr10:73397296:-	-8.34187	-	u2
chr10	73398406	chr10:73398406:-	-7.42744	-	u2
chr10	73398420	chr10:73398420:-	-7.70194	-	u2
chr10	73400886	chr10:73400886:-	-3.87156	-	u2
chr10	73424796	chr10:73424796:-	-5.65259	-	u2
chr10	73425206	chr10:73425206:-	-8.52188	-	u2
chr10	73426410	chr10:73426410:-	-7.48421	-	u2
chr10	73426756	chr10:73426756:-	-8.20481	-	u2
chr10	73427800	chr10:73427800:-	-6.90229	-	u2
chr10	73428339	chr10:73428339:-	-7.13935	-	u2
chr10	73438442	chr10:73438442:-	-7.99239	-	u2
chr10	73438446	chr10:73438446:-	-6.74423	-	u2
chr10	73439954	chr10:73439954:-	-8.83561	-	u2
chr10	73444848	chr10:73444848:-	-5.55593	-	u2
chr10	73446612	chr10:73446612:-	-4.65259	-	u2
chr10	73454515	chr10:73454515:-	-4.28098	-	u2
chr10	73467706	chr10:73467706:-	-7.18732	-	u2
chr10	73467714	chr10:73467714:-	-7.18349	-	u2
chr10	73470802	chr10:73470802:-	-8.85239	-	u2
chr10	73470808	chr10:73470808:-	-8.16392	-	u2
chr10	73470986	chr10:73470986:-	-6.3113	-	u2
chr10	73471240	chr10:73471240:-	-8.40016	-	u2
chr10	73471635	chr10:73471635:-	-5.68582	-	u2
chr10	73471641	chr10:73471641:-	-6.38649	-	u2
chr10	73475053	chr10:73475053:-	-7.23909	-	u2
chr10	73475057	chr10:73475057:-	-8.82801	-	u2
chr10	73478641	chr10:73478641:-	-5.86161	-	u2
chr10	73478646	chr10:73478646:-	-6.98099	-	u2
chr10	73479534	chr10:73479534:-	-7.36946	-	u2
chr10	73479545	chr10:73479545:-	-8.31055	-	u2
chr10	73499567	chr10:73499567:+	-4.79066	+	u2
chr10	73500872	chr10:73500872:-	-6.10401	-	u2
chr10	73500878	chr10:73500878:-	-5.4611	-	u2
chr10	73504149	chr10:73504149:+	-7.97576	+	u2
chr10	73504163	chr10:73504163:+	-7.87208	+	u2
chr10	73504749	chr10:73504749:+	-6.85598	+	u2
chr10	73504782	chr10:73504782:+	-8.13822	+	u2
chr10	73505015	chr10:73505015:-	-8.62082	-	u2
chr10	73505024	chr10:73505024:-	-8.17099	-	u2
chr10	73505453	chr10:73505453:-	-4.13859	-	u2
chr10	73515797	chr10:73515797:+	-8.22362	+	u2
chr10	73520040	chr10:73520040:-	-8.38138	-	u2
chr10	73521051	chr10:73521051:-	-6.96956	-	u2
chr10	73521056	chr10:73521056:-	-7.6557	-	u2
chr10	73523774	chr10:73523774:-	-6.05117	-	u2
chr10	73526806	chr10:73526806:-	-7.23552	-	u2
chr10	73529942	chr10:73529942:-	-5.96879	-	u2
chr10	73529952	chr10:73529952:-	-5.72939	-	u2
chr10	73530558	chr10:73530558:-	-5.2983	-	u2
chr10	73530859	chr10:73530859:-	-5.09539	-	u2
chr10	73534794	chr10:73534794:-	-7.64367	-	u2
chr10	73534803	chr10:73534803:-	-6.16291	-	u2
chr10	73536464	chr10:73536464:-	-8.1043	-	u2
chr10	73536470	chr10:73536470:-	-5.44271	-	u2
chr10	73539625	chr10:73539625:-	-4.92007	-	u2
chr10	73541546	chr10:73541546:-	-5.62365	-	u2
chr10	73541771	chr10:73541771:-	-6.96216	-	u2
chr10	73541778	chr10:73541778:-	-6.14022	-	u2
chr10	73542925	chr10:73542925:-	-5.09003	-	u2
chr10	73543170	chr10:73543170:-	-5.69483	-	u2
chr10	73545714	chr10:73545714:-	-5.74873	-	u2
chr10	73545717	chr10:73545717:-	-7.79292	-	u2
chr10	73571539	chr10:73571539:-	-6.10994	-	u2
chr10	73575698	chr10:73575698:-	-6.80447	-	u2
chr10	73575708	chr10:73575708:-	-8.38203	-	u2
chr10	73576396	chr10:73576396:-	-6.47187	-	u2
chr10	73682814	chr10:73682814:-	-8.57207	-	u2
chr10	73692101	chr10:73692101:-	-3.90961	-	u2
chr10	73697195	chr10:73697195:-	-8.5886	-	u2
chr10	73697740	chr10:73697740:-	-6.8799	-	u2
chr10	73697748	chr10:73697748:-	-7.74845	-	u2
chr10	73699617	chr10:73699617:-	-4.59471	-	u2
chr10	73704397	chr10:73704397:-	-8.42611	-	u2
chr10	73705108	chr10:73705108:-	-3.82716	-	u2
chr10	73713370	chr10:73713370:-	-8.16945	-	u2
chr10	73716221	chr10:73716221:-	-5.59053	-	u2
chr10	73718193	chr10:73718193:-	-7.29745	-	u2
chr10	73719327	chr10:73719327:-	-3.13833	-	u2
chr10	73720678	chr10:73720678:-	-6.86882	-	u2
chr10	73720692	chr10:73720692:-	-7.45669	-	u2
chr10	73721523	chr10:73721523:-	-8.50108	-	u2
chr10	73721530	chr10:73721530:-	-7.34173	-	u2
chr10	73722601	chr10:73722601:-	-8.52971	-	u2
chr10	73726056	chr10:73726056:-	-8.19148	-	u2
chr10	73726063	chr10:73726063:-	-7.31785	-	u2
chr10	73726069	chr10:73726069:-	-8.4968	-	u2
chr10	73727508	chr10:73727508:-	-8.7043	-	u2
chr10	73727513	chr10:73727513:-	-8.78358	-	u2
chr10	73727519	chr10:73727519:-	-7.50685	-	u2
chr10	73728609	chr10:73728609:-	-6.226	-	u2
chr10	73728630	chr10:73728630:-	-8.50297	-	u2
chr10	73731118	chr10:73731118:+	-7.1572	+	u2
chr10	73737217	chr10:73737217:+	-8.20631	+	u2
chr10	73746611	chr10:73746611:+	-6.53013	+	u2
chr10	73746785	chr10:73746785:+	-4.15433	+	u2
chr10	73751086	chr10:73751086:+	-6.86227	+	u2
chr10	73759594	chr10:73759594:+	-6.20501	+	u2
chr10	73759597	chr10:73759597:+	-4.73545	+	u2
chr10	73759993	chr10:73759993:+	-6.04423	+	u2
chr10	73760684	chr10:73760684:+	-8.53922	+	u2
chr10	73760689	chr10:73760689:+	-4.4448	+	u2
chr10	73760692	chr10:73760692:+	-7.62972	+	u2
chr10	73762027	chr10:73762027:+	-7.00898	+	u2
chr10	73763443	chr10:73763443:+	-5.74407	+	u2
chr10	73763469	chr10:73763469:+	-5.31923	+	u2
chr10	73765428	chr10:73765428:+	-5.13908	+	u2
chr10	73765777	chr10:73765777:+	-4.45462	+	u2
chr10	73766048	chr10:73766048:+	-5.1541	+	u2
chr10	73766331	chr10:73766331:+	-5.59831	+	u2
chr10	73766726	chr10:73766726:+	-6.11798	+	u2
chr10	73767027	chr10:73767027:+	-5.06816	+	u2
chr10	73767803	chr10:73767803:+	-7.05641	+	u2
chr10	73768784	chr10:73768784:+	-7.62861	+	u2
chr10	73768787	chr10:73768787:+	-8.84109	+	u2
chr10	73768971	chr10:73768971:+	-7.39024	+	u2
chr10	73768977	chr10:73768977:+	-8.4553	+	u2
chr10	73768986	chr10:73768986:+	-5.35169	+	u2
chr10	73769321	chr10:73769321:+	-5.69245	+	u2
chr10	73769585	chr10:73769585:+	-4.0122	+	u2
chr10	73769592	chr10:73769592:+	-8.11614	+	u2
chr10	73769802	chr10:73769802:+	-7.77227	+	u2
chr10	73769805	chr10:73769805:+	-8.37223	+	u2
chr10	73769808	chr10:73769808:+	-8.54803	+	u2
chr10	73769812	chr10:73769812:+	-8.31933	+	u2
chr10	73769817	chr10:73769817:+	-6.86336	+	u2
chr10	73770253	chr10:73770253:+	-4.51457	+	u2
chr10	73770678	chr10:73770678:+	-7.11137	+	u2
chr10	73770683	chr10:73770683:+	-7.83106	+	u2
chr10	73770931	chr10:73770931:+	-6.24551	+	u2
chr10	73770934	chr10:73770934:+	-6.69742	+	u2
chr10	73773163	chr10:73773163:+	-4.35825	+	u2
chr10	73773166	chr10:73773166:+	-8.13941	+	u2
chr10	73775515	chr10:73775515:+	-5.80196	+	u2
chr10	73778792	chr10:73778792:+	-8.82805	+	u2
chr10	73782297	chr10:73782297:+	-5.36496	+	u2
chr10	73783033	chr10:73783033:+	-8.43666	+	u2
chr10	73783040	chr10:73783040:+	-7.03946	+	u2
chr10	73783047	chr10:73783047:+	-5.99577	+	u2
chr10	73788626	chr10:73788626:+	-7.45455	+	u2
chr10	73789064	chr10:73789064:+	-5.06815	+	u2
chr10	73789331	chr10:73789331:+	-8.29599	+	u2
chr10	73789344	chr10:73789344:+	-4.64726	+	u2
chr10	73789684	chr10:73789684:+	-5.02756	+	u2
chr10	73789694	chr10:73789694:+	-8.81288	+	u2
chr10	73789913	chr10:73789913:+	-8.8726	+	u2
chr10	73789930	chr10:73789930:+	-8.82285	+	u2
chr10	73790941	chr10:73790941:+	-4.99212	+	u2
chr10	73791304	chr10:73791304:+	-5.13463	+	u2
chr10	73793559	chr10:73793559:+	-5.48685	+	u2
chr10	73793831	chr10:73793831:+	-5.18513	+	u2
chr10	73794112	chr10:73794112:+	-8.75202	+	u2
chr10	73794519	chr10:73794519:+	-7.94548	+	u2
chr10	73794529	chr10:73794529:+	-6.91931	+	u2
chr10	73794535	chr10:73794535:+	-8.16338	+	u2
chr10	73795509	chr10:73795509:+	-8.53651	+	u2
chr10	73795518	chr10:73795518:+	-7.96771	+	u2
chr10	73796304	chr10:73796304:+	-8.86616	+	u2
chr10	73796751	chr10:73796751:+	-8.49962	+	u2
chr10	73797085	chr10:73797085:+	-3.08847	+	u2
chr10	73797353	chr10:73797353:+	-7.39578	+	u2
chr10	73797359	chr10:73797359:+	-8.16529	+	u2
chr10	73797607	chr10:73797607:-	-8.54449	-	u2
chr10	73797739	chr10:73797739:+	-8.71233	+	u2
chr10	73797917	chr10:73797917:+	-7.42198	+	u2
chr10	73798197	chr10:73798197:+	-5.38353	+	u2
chr10	73798201	chr10:73798201:+	-8.04384	+	u2
chr10	73798962	chr10:73798962:+	-8.79993	+	u2
chr10	73798978	chr10:73798978:+	-5.28862	+	u2
chr10	73799970	chr10:73799970:+	-4.56667	+	u2
chr10	73800266	chr10:73800266:+	-7.10491	+	u2
chr10	73800274	chr10:73800274:+	-4.85489	+	u2
chr10	73800621	chr10:73800621:+	-8.08002	+	u2
chr10	73800625	chr10:73800625:+	-8.81133	+	u2
chr10	73800994	chr10:73800994:+	-4.02176	+	u2
chr10	73801067	chr10:73801067:+	-8.28002	+	u2
chr10	73802606	chr10:73802606:-	-7.87352	-	u2
chr10	73802798	chr10:73802798:-	-5.43343	-	u2
chr10	73803103	chr10:73803103:-	-7.012	-	u2
chr10	73803383	chr10:73803383:-	-4.69429	-	u2
chr10	73803394	chr10:73803394:-	-8.68362	-	u2
chr10	73803785	chr10:73803785:-	-7.87757	-	u2
chr10	73803794	chr10:73803794:-	-7.71527	-	u2
chr10	73804041	chr10:73804041:-	-6.3625	-	u2
chr10	73804889	chr10:73804889:-	-5.76212	-	u2
chr10	73804894	chr10:73804894:-	-8.07117	-	u2
chr10	73804904	chr10:73804904:-	-7.06601	-	u2
chr10	73805790	chr10:73805790:-	-4.81763	-	u2
chr10	73806052	chr10:73806052:-	-5.2157	-	u2
chr10	73806059	chr10:73806059:-	-7.86657	-	u2
chr10	73806071	chr10:73806071:-	-8.62842	-	u2
chr10	73806826	chr10:73806826:-	-8.73532	-	u2
chr10	73806833	chr10:73806833:-	-7.44503	-	u2
chr10	73806846	chr10:73806846:-	-8.79767	-	u2
chr10	73807224	chr10:73807224:-	-4.8381	-	u2
chr10	73808754	chr10:73808754:-	-4.74355	-	u2
chr10	73810923	chr10:73810923:-	-4.55713	-	u2
chr10	73814403	chr10:73814403:+	-8.10751	+	u2
chr10	73814547	chr10:73814547:-	-4.93906	-	u2
chr10	73815280	chr10:73815280:-	-4.94646	-	u2
chr10	73817146	chr10:73817146:-	-3.80377	-	u2
chr10	73817575	chr10:73817575:-	-7.07695	-	u2
chr10	73817579	chr10:73817579:-	-7.05906	-	u2
chr10	73819712	chr10:73819712:-	-5.75572	-	u2
chr10	73821753	chr10:73821753:-	-7.17229	-	u2
chr10	73824104	chr10:73824104:-	-4.90957	-	u2
chr10	73825370	chr10:73825370:-	-4.58055	-	u2
chr10	73825375	chr10:73825375:-	-8.66756	-	u2
chr10	73837533	chr10:73837533:-	-5.50935	-	u2
chr10	73842565	chr10:73842565:-	-3.03976	-	u2
chr10	73847381	chr10:73847381:-	-7.98486	-	u2
chr10	73847385	chr10:73847385:-	-4.42299	-	u2
chr10	73848104	chr10:73848104:-	-4.98881	-	u2
chr10	73848107	chr10:73848107:-	-8.65334	-	u2
chr10	73848113	chr10:73848113:-	-4.98132	-	u2
chr10	73849142	chr10:73849142:-	-4.17727	-	u2
chr10	73849360	chr10:73849360:-	-4.9909	-	u2
chr10	73852344	chr10:73852344:-	-3.1264	-	u2
chr10	73853274	chr10:73853274:-	-3.75969	-	u2
chr10	73860920	chr10:73860920:-	-4.81153	-	u2
chr10	73873108	chr10:73873108:-	-6.7323	-	u2
chr10	73873112	chr10:73873112:-	-8.85962	-	u2
chr10	73911506	chr10:73911506:+	-6.02674	+	u2
chr10	73912013	chr10:73912013:+	-7.11876	+	u2
chr10	73912017	chr10:73912017:+	-5.62998	+	u2
chr10	73912193	chr10:73912193:+	-5.96221	+	u2
chr10	73912894	chr10:73912894:+	-4.13158	+	u2
chr10	73913263	chr10:73913263:+	-4.98254	+	u2
chr10	73913514	chr10:73913514:+	-4.76377	+	u2
chr10	73913951	chr10:73913951:+	-4.08822	+	u2
chr10	73913956	chr10:73913956:+	-7.71056	+	u2
chr10	73913960	chr10:73913960:+	-8.83315	+	u2
chr10	73914733	chr10:73914733:+	-6.85505	+	u2
chr10	73914743	chr10:73914743:+	-5.66613	+	u2
chr10	73914757	chr10:73914757:+	-6.37887	+	u2
chr10	73915225	chr10:73915225:+	-4.9735	+	u2
chr10	73916364	chr10:73916364:+	-3.85327	+	u2
chr10	74016806	chr10:74016806:+	-7.748	+	u2
chr10	74043050	chr10:74043050:+	-7.28574	+	u2
chr10	74043057	chr10:74043057:+	-7.6448	+	u2
chr10	74063666	chr10:74063666:+	-8.71828	+	u2
chr10	74070650	chr10:74070650:+	-5.99966	+	u2
chr10	74070948	chr10:74070948:+	-5.01818	+	u2
chr10	74070952	chr10:74070952:+	-6.58752	+	u2
chr10	74072700	chr10:74072700:+	-3.36394	+	u2
chr10	74074713	chr10:74074713:+	-8.54397	+	u2
chr10	74074718	chr10:74074718:+	-4.07816	+	u2
chr10	74082431	chr10:74082431:+	-5.05006	+	u2
chr10	74083335	chr10:74083335:+	-8.13755	+	u2
chr10	74083344	chr10:74083344:+	-5.68016	+	u2
chr10	74083348	chr10:74083348:+	-7.93752	+	u2
chr10	74089169	chr10:74089169:+	-6.86908	+	u2
chr10	74089172	chr10:74089172:+	-7.10049	+	u2
chr10	74089993	chr10:74089993:+	-4.90487	+	u2
chr10	74094244	chr10:74094244:+	-4.05812	+	u2
chr10	74094249	chr10:74094249:+	-8.7703	+	u2
chr10	74095629	chr10:74095629:+	-6.31443	+	u2
chr10	74095635	chr10:74095635:+	-5.71074	+	u2
chr10	74097182	chr10:74097182:+	-4.72843	+	u2
chr10	74100913	chr10:74100913:+	-6.83971	+	u2
chr10	74100918	chr10:74100918:+	-6.73205	+	u2
chr10	74101036	chr10:74101036:+	-8.10314	+	u2
chr10	74103799	chr10:74103799:+	-6.24529	+	u2
chr10	74105026	chr10:74105026:+	-5.11243	+	u2
chr10	74107206	chr10:74107206:+	-3.91781	+	u2
chr10	74108948	chr10:74108948:+	-4.53145	+	u2
chr10	74111869	chr10:74111869:+	-8.05257	+	u2
chr10	74111887	chr10:74111887:+	-8.63564	+	u2
chr10	74114159	chr10:74114159:+	-3.96566	+	u2
chr10	74114770	chr10:74114770:+	-8.83002	+	u2
chr10	74117998	chr10:74117998:+	-6.81543	+	u2
chr10	74123936	chr10:74123936:-	-6.43766	-	u2
chr10	74123940	chr10:74123940:-	-7.03647	-	u2
chr10	74124562	chr10:74124562:-	-6.94011	-	u2
chr10	74124565	chr10:74124565:-	-6.52068	-	u2
chr10	74126398	chr10:74126398:-	-5.67541	-	u2
chr10	74129268	chr10:74129268:-	-5.53624	-	u2
chr10	74129281	chr10:74129281:-	-6.50905	-	u2
chr10	74130028	chr10:74130028:-	-6.59236	-	u2
chr10	74134194	chr10:74134194:-	-6.81198	-	u2
chr10	74134197	chr10:74134197:-	-5.56952	-	u2
chr10	74136826	chr10:74136826:-	-4.94104	-	u2
chr10	74136834	chr10:74136834:-	-7.01791	-	u2
chr10	74138403	chr10:74138403:-	-7.60012	-	u2
chr10	74138409	chr10:74138409:-	-5.7969	-	u2
chr10	74138412	chr10:74138412:-	-6.95162	-	u2
chr10	74200741	chr10:74200741:+	-3.6628	+	u2
chr10	74224517	chr10:74224517:+	-5.49147	+	u2
chr10	74314635	chr10:74314635:+	-5.91495	+	u2
chr10	74314639	chr10:74314639:+	-7.29287	+	u2
chr10	74394112	chr10:74394112:+	-8.76585	+	u2
chr10	74394117	chr10:74394117:+	-7.98242	+	u2
chr10	74394120	chr10:74394120:+	-8.84818	+	u2
chr10	74398440	chr10:74398440:+	-6.63745	+	u2
chr10	74398445	chr10:74398445:+	-8.12928	+	u2
chr10	74525229	chr10:74525229:+	-3.31838	+	u2
chr10	74589252	chr10:74589252:+	-4.9197	+	u2
chr10	74589256	chr10:74589256:+	-6.92841	+	u2
chr10	74600341	chr10:74600341:+	-8.35064	+	u2
chr10	74600348	chr10:74600348:+	-5.85348	+	u2
chr10	74670154	chr10:74670154:+	-4.79914	+	u2
chr10	74708294	chr10:74708294:+	-5.26069	+	u2
chr10	74838654	chr10:74838654:+	-7.21429	+	u2
chr10	74838661	chr10:74838661:+	-7.62783	+	u2
chr10	74842570	chr10:74842570:+	-6.77009	+	u2
chr10	74959940	chr10:74959940:+	-4.6039	+	u2
chr10	74969992	chr10:74969992:+	-4.3086	+	u2
chr10	74969997	chr10:74969997:+	-8.29192	+	u2
chr10	74972476	chr10:74972476:+	-6.7579	+	u2
chr10	74975366	chr10:74975366:+	-7.20008	+	u2
chr10	74975373	chr10:74975373:+	-4.78112	+	u2
chr10	74977287	chr10:74977287:+	-5.1899	+	u2
chr10	74979178	chr10:74979178:+	-8.51391	+	u2
chr10	74981757	chr10:74981757:+	-4.20031	+	u2
chr10	74981761	chr10:74981761:+	-8.50933	+	u2
chr10	74985046	chr10:74985046:+	-8.46913	+	u2
chr10	74985052	chr10:74985052:+	-4.38229	+	u2
chr10	74985056	chr10:74985056:+	-8.0394	+	u2
chr10	74988989	chr10:74988989:+	-5.6398	+	u2
chr10	75020548	chr10:75020548:+	-7.81794	+	u2
chr10	75020556	chr10:75020556:+	-8.13092	+	u2
chr10	75021099	chr10:75021099:+	-6.20935	+	u2
chr10	75021850	chr10:75021850:+	-4.2773	+	u2
chr10	75021857	chr10:75021857:+	-7.32651	+	u2
chr10	75024921	chr10:75024921:+	-5.66713	+	u2
chr10	75024931	chr10:75024931:+	-4.87275	+	u2
chr10	75028448	chr10:75028448:+	-5.88528	+	u2
chr10	75097912	chr10:75097912:-	-7.48688	-	u2
chr10	75099154	chr10:75099154:-	-8.63309	-	u2
chr10	75101987	chr10:75101987:-	-6.72485	-	u2
chr10	75104121	chr10:75104121:-	-8.07722	-	u2
chr10	75108233	chr10:75108233:-	-8.2343	-	u2
chr10	75108236	chr10:75108236:-	-4.21751	-	u2
chr10	75150478	chr10:75150478:+	-5.28975	+	u2
chr10	75164618	chr10:75164618:+	-8.83433	+	u2
chr10	75164622	chr10:75164622:+	-7.73872	+	u2
chr10	75168509	chr10:75168509:+	-4.2234	+	u2
chr10	75176045	chr10:75176045:+	-3.83063	+	u2
chr10	75176362	chr10:75176362:+	-6.69881	+	u2
chr10	75211109	chr10:75211109:+	-4.52172	+	u2
chr10	75211460	chr10:75211460:+	-7.24198	+	u2
chr10	75212204	chr10:75212204:+	-3.54956	+	u2
chr10	75213989	chr10:75213989:+	-5.96324	+	u2
chr10	75217858	chr10:75217858:+	-6.18255	+	u2
chr10	75219038	chr10:75219038:+	-3.74536	+	u2
chr10	75219041	chr10:75219041:+	-8.28661	+	u2
chr10	75219283	chr10:75219283:+	-8.12604	+	u2
chr10	75220720	chr10:75220720:+	-5.23168	+	u2
chr10	75222234	chr10:75222234:+	-6.17785	+	u2
chr10	75229618	chr10:75229618:+	-4.0271	+	u2
chr10	75230859	chr10:75230859:+	-7.13079	+	u2
chr10	75230862	chr10:75230862:+	-5.57542	+	u2
chr10	75234773	chr10:75234773:-	-4.88926	-	u2
chr10	75235009	chr10:75235009:-	-7.80397	-	u2
chr10	75235017	chr10:75235017:-	-8.01238	-	u2
chr10	75235202	chr10:75235202:-	-6.09807	-	u2
chr10	75235391	chr10:75235391:-	-7.81438	-	u2
chr10	75235403	chr10:75235403:-	-7.74242	-	u2
chr10	75235761	chr10:75235761:-	-7.35222	-	u2
chr10	75235766	chr10:75235766:-	-4.18536	-	u2
chr10	77792568	chr10:77792568:-	-7.40683	-	u2
chr10	77792572	chr10:77792572:-	-4.32682	-	u2
chr10	77794143	chr10:77794143:-	-3.91013	-	u2
chr10	77794979	chr10:77794979:-	-3.42128	-	u2
chr10	77794996	chr10:77794996:-	-8.19063	-	u2
chr10	77796211	chr10:77796211:-	-3.4795	-	u2
chr10	77796618	chr10:77796618:-	-5.31016	-	u2
chr10	77805880	chr10:77805880:-	-5.05107	-	u2
chr10	77805952	chr10:77805952:-	-7.905	-	u2
chr10	77806192	chr10:77806192:-	-7.35488	-	u2
chr10	77806200	chr10:77806200:-	-5.73952	-	u2
chr10	77806956	chr10:77806956:-	-3.47198	-	u2
chr10	77807965	chr10:77807965:-	-6.21115	-	u2
chr10	77807969	chr10:77807969:-	-4.23657	-	u2
chr10	77809752	chr10:77809752:-	-6.51706	-	u2
chr10	77809755	chr10:77809755:-	-8.69328	-	u2
chr10	77811258	chr10:77811258:-	-4.62038	-	u2
chr10	77812080	chr10:77812080:-	-5.73494	-	u2
chr10	77812397	chr10:77812397:-	-8.45726	-	u2
chr10	77812406	chr10:77812406:-	-6.3821	-	u2
chr10	77812412	chr10:77812412:-	-6.7662	-	u2
chr10	77816199	chr10:77816199:-	-8.36889	-	u2
chr10	77817123	chr10:77817123:-	-4.90398	-	u2
chr10	77817908	chr10:77817908:-	-7.86816	-	u2
chr10	77817916	chr10:77817916:-	-5.35575	-	u2
chr10	77819482	chr10:77819482:-	-4.19686	-	u2
chr10	77820042	chr10:77820042:-	-7.77104	-	u2
chr10	77820046	chr10:77820046:-	-8.36246	-	u2
chr10	77822136	chr10:77822136:-	-5.0316	-	u2
chr10	77824499	chr10:77824499:-	-4.39294	-	u2
chr10	77829003	chr10:77829003:-	-6.67533	-	u2
chr10	77829010	chr10:77829010:-	-5.50589	-	u2
chr10	77829552	chr10:77829552:-	-4.49206	-	u2
chr10	77830375	chr10:77830375:-	-6.09758	-	u2
chr10	77830898	chr10:77830898:-	-6.33868	-	u2
chr10	77834065	chr10:77834065:-	-5.33231	-	u2
chr10	77835956	chr10:77835956:-	-8.23524	-	u2
chr10	77835960	chr10:77835960:-	-5.66495	-	u2
chr10	77842217	chr10:77842217:-	-4.86732	-	u2
chr10	77843728	chr10:77843728:-	-7.62793	-	u2
chr10	77843731	chr10:77843731:-	-8.44717	-	u2
chr10	77845481	chr10:77845481:-	-7.73049	-	u2
chr10	77853558	chr10:77853558:-	-4.79048	-	u2
chr10	77853562	chr10:77853562:-	-3.86011	-	u2
chr10	77854396	chr10:77854396:-	-3.60729	-	u2
chr10	77856915	chr10:77856915:-	-7.86685	-	u2
chr10	77856923	chr10:77856923:-	-8.30942	-	u2
chr10	77869221	chr10:77869221:-	-4.88073	-	u2
chr10	77977649	chr10:77977649:-	-5.5893	-	u2
chr10	77980294	chr10:77980294:-	-5.68772	-	u2
chr10	77980300	chr10:77980300:-	-7.94751	-	u2
chr10	77981577	chr10:77981577:-	-4.72971	-	u2
chr10	77982344	chr10:77982344:-	-2.75443	-	u2
chr10	77982842	chr10:77982842:-	-4.69065	-	u2
chr10	77982846	chr10:77982846:-	-8.50721	-	u2
chr10	77982850	chr10:77982850:-	-8.57945	-	u2
chr10	77984002	chr10:77984002:-	-8.78006	-	u2
chr10	77984029	chr10:77984029:-	-8.29198	-	u2
chr10	77984037	chr10:77984037:-	-3.95478	-	u2
chr10	77984327	chr10:77984327:-	-6.9996	-	u2
chr10	77985361	chr10:77985361:-	-4.65619	-	u2
chr10	77985367	chr10:77985367:-	-6.54691	-	u2
chr10	77986013	chr10:77986013:-	-3.53893	-	u2
chr10	77986189	chr10:77986189:-	-4.14278	-	u2
chr10	77991195	chr10:77991195:-	-6.99388	-	u2
chr10	77991199	chr10:77991199:-	-7.74717	-	u2
chr10	77993391	chr10:77993391:-	-8.2203	-	u2
chr10	77993396	chr10:77993396:-	-7.53052	-	u2
chr10	78000160	chr10:78000160:-	-8.25791	-	u2
chr10	78001123	chr10:78001123:-	-6.93583	-	u2
chr10	78001126	chr10:78001126:-	-7.19116	-	u2
chr10	78004926	chr10:78004926:-	-4.5844	-	u2
chr10	78004932	chr10:78004932:-	-8.41222	-	u2
chr10	78007887	chr10:78007887:-	-6.9631	-	u2
chr10	78007898	chr10:78007898:-	-8.03175	-	u2
chr10	78007902	chr10:78007902:-	-8.19941	-	u2
chr10	78009701	chr10:78009701:-	-5.83312	-	u2
chr10	78010030	chr10:78010030:-	-7.38447	-	u2
chr10	78010038	chr10:78010038:-	-6.50163	-	u2
chr10	78010562	chr10:78010562:-	-4.7529	-	u2
chr10	78010566	chr10:78010566:-	-5.73834	-	u2
chr10	78013828	chr10:78013828:-	-4.43766	-	u2
chr10	78017745	chr10:78017745:-	-4.07754	-	u2
chr10	78019288	chr10:78019288:-	-8.80682	-	u2
chr10	78019292	chr10:78019292:-	-3.45268	-	u2
chr10	78021702	chr10:78021702:-	-8.24845	-	u2
chr10	78021705	chr10:78021705:-	-8.5054	-	u2
chr10	78021715	chr10:78021715:-	-8.71173	-	u2
chr10	78022059	chr10:78022059:-	-4.55	-	u2
chr10	78022423	chr10:78022423:-	-3.99249	-	u2
chr10	78024753	chr10:78024753:-	-7.57079	-	u2
chr10	78025175	chr10:78025175:-	-6.60279	-	u2
chr10	78025179	chr10:78025179:-	-6.08537	-	u2
chr10	78025185	chr10:78025185:-	-8.65427	-	u2
chr10	78025785	chr10:78025785:-	-4.16469	-	u2
chr10	78026256	chr10:78026256:-	-5.76506	-	u2
chr10	78026271	chr10:78026271:-	-8.14267	-	u2
chr10	78035330	chr10:78035330:+	-3.14326	+	u2
chr10	78035484	chr10:78035484:+	-6.58917	+	u2
chr10	78035491	chr10:78035491:+	-4.24057	+	u2
chr10	78037160	chr10:78037160:+	-6.82857	+	u2
chr10	78037167	chr10:78037167:+	-6.24671	+	u2
chr10	78037173	chr10:78037173:+	-8.4767	+	u2
chr10	78040588	chr10:78040588:+	-5.07119	+	u2
chr10	78040592	chr10:78040592:+	-6.87032	+	u2
chr10	78048958	chr10:78048958:+	-6.4414	+	u2
chr10	79118889	chr10:79118889:+	-4.35814	+	u2
chr10	79139650	chr10:79139650:+	-4.60951	+	u2
chr10	79139661	chr10:79139661:+	-8.03196	+	u2
chr10	79162033	chr10:79162033:+	-6.99514	+	u2
chr10	79201560	chr10:79201560:+	-7.40509	+	u2
chr10	79208310	chr10:79208310:+	-4.7106	+	u2
chr10	79216141	chr10:79216141:+	-4.22021	+	u2
chr10	79277160	chr10:79277160:+	-7.78611	+	u2
chr10	79289748	chr10:79289748:+	-6.46252	+	u2
chr10	79290721	chr10:79290721:+	-8.8531	+	u2
chr10	79290937	chr10:79290937:+	-7.3882	+	u2
chr10	79290940	chr10:79290940:+	-8.53385	+	u2
chr10	79292132	chr10:79292132:+	-3.15231	+	u2
chr10	79292205	chr10:79292205:+	-7.70255	+	u2
chr10	79293322	chr10:79293322:+	-6.69342	+	u2
chr10	79296432	chr10:79296432:+	-8.35715	+	u2
chr10	79296436	chr10:79296436:+	-6.67133	+	u2
chr10	79297588	chr10:79297588:+	-2.6298	+	u2
chr10	79298369	chr10:79298369:+	-7.77893	+	u2
chr10	79298377	chr10:79298377:+	-5.64442	+	u2
chr10	79299026	chr10:79299026:+	-3.35095	+	u2
chr10	79300710	chr10:79300710:+	-5.07948	+	u2
chr10	79302085	chr10:79302085:+	-4.54792	+	u2
chr10	79303983	chr10:79303983:+	-6.16806	+	u2
chr10	79303989	chr10:79303989:+	-5.37042	+	u2
chr10	79305138	chr10:79305138:+	-2.7345	+	u2
chr10	79305511	chr10:79305511:+	-6.5242	+	u2
chr10	79306075	chr10:79306075:+	-4.55866	+	u2
chr10	79306082	chr10:79306082:+	-8.74568	+	u2
chr10	79307372	chr10:79307372:+	-5.52176	+	u2
chr10	79310884	chr10:79310884:+	-6.651	+	u2
chr10	79310889	chr10:79310889:+	-4.85853	+	u2
chr10	79312612	chr10:79312612:+	-5.47931	+	u2
chr10	79312617	chr10:79312617:+	-4.20694	+	u2
chr10	79349042	chr10:79349042:+	-5.18478	+	u2
chr10	79349640	chr10:79349640:+	-5.27047	+	u2
chr10	79351465	chr10:79351465:+	-8.62216	+	u2
chr10	79352297	chr10:79352297:+	-3.86976	+	u2
chr10	79353684	chr10:79353684:+	-5.14832	+	u2
chr10	79386492	chr10:79386492:-	-5.62729	-	u2
chr10	79386554	chr10:79386554:-	-6.57239	-	u2
chr10	79394469	chr10:79394469:-	-6.65703	-	u2
chr10	79432784	chr10:79432784:-	-7.24808	-	u2
chr10	79671066	chr10:79671066:+	-6.61756	+	u2
chr10	79692081	chr10:79692081:-	-6.47567	-	u2
chr10	79692086	chr10:79692086:-	-7.17693	-	u2
chr10	79724044	chr10:79724044:-	-8.57779	-	u2
chr10	79766356	chr10:79766356:-	-8.17028	-	u2
chr10	79804552	chr10:79804552:-	-4.84095	-	u2
chr10	79808854	chr10:79808854:-	-3.68497	-	u2
chr10	79808986	chr10:79808986:-	-8.73069	-	u2
chr10	79808999	chr10:79808999:-	-8.86468	-	u2
chr10	79814745	chr10:79814745:-	-5.66799	-	u2
chr10	79906529	chr10:79906529:+	-8.54124	+	u2
chr10	79907638	chr10:79907638:+	-8.82598	+	u2
chr10	80090761	chr10:80090761:+	-4.93005	+	u2
chr10	80155941	chr10:80155941:-	-5.34252	-	u2
chr10	80156529	chr10:80156529:-	-8.0532	-	u2
chr10	80157788	chr10:80157788:-	-3.10453	-	u2
chr10	80158047	chr10:80158047:-	-5.98095	-	u2
chr10	80159220	chr10:80159220:-	-4.63901	-	u2
chr10	80162052	chr10:80162052:-	-4.61928	-	u2
chr10	80163425	chr10:80163425:-	-7.89502	-	u2
chr10	80163428	chr10:80163428:-	-5.57328	-	u2
chr10	80163449	chr10:80163449:-	-8.58161	-	u2
chr10	80163637	chr10:80163637:-	-5.53237	-	u2
chr10	80163644	chr10:80163644:-	-7.70557	-	u2
chr10	80164165	chr10:80164165:-	-8.77728	-	u2
chr10	80164172	chr10:80164172:-	-7.03577	-	u2
chr10	80164177	chr10:80164177:-	-7.05305	-	u2
chr10	80166247	chr10:80166247:-	-7.28467	-	u2
chr10	80167007	chr10:80167007:-	-7.21118	-	u2
chr10	80167011	chr10:80167011:-	-7.47773	-	u2
chr10	80167015	chr10:80167015:-	-8.36714	-	u2
chr10	80167022	chr10:80167022:-	-8.11654	-	u2
chr10	80167025	chr10:80167025:-	-6.0741	-	u2
chr10	80167337	chr10:80167337:-	-3.93788	-	u2
chr10	80169382	chr10:80169382:-	-4.87359	-	u2
chr10	80169391	chr10:80169391:-	-8.83114	-	u2
chr10	80170937	chr10:80170937:-	-4.32785	-	u2
chr10	80172894	chr10:80172894:-	-4.13909	-	u2
chr10	80176179	chr10:80176179:-	-8.29868	-	u2
chr10	80176185	chr10:80176185:-	-6.60989	-	u2
chr10	80195856	chr10:80195856:-	-7.34348	-	u2
chr10	80468511	chr10:80468511:+	-8.49977	+	u2
chr10	80468521	chr10:80468521:+	-4.53285	+	u2
chr10	80489194	chr10:80489194:+	-4.55172	+	u2
chr10	80489203	chr10:80489203:+	-8.47059	+	u2
chr10	80504691	chr10:80504691:+	-7.82656	+	u2
chr10	80504696	chr10:80504696:+	-3.44377	+	u2
chr10	80507181	chr10:80507181:+	-7.14525	+	u2
chr10	80507204	chr10:80507204:+	-6.01018	+	u2
chr10	80509272	chr10:80509272:+	-5.03981	+	u2
chr10	80512119	chr10:80512119:+	-2.73533	+	u2
chr10	80513993	chr10:80513993:+	-6.02034	+	u2
chr10	80513998	chr10:80513998:+	-4.77378	+	u2
chr10	80516179	chr10:80516179:+	-5.11283	+	u2
chr10	80517883	chr10:80517883:+	-3.46388	+	u2
chr10	84141424	chr10:84141424:+	-7.59433	+	u2
chr10	84142604	chr10:84142604:+	-7.25224	+	u2
chr10	84142617	chr10:84142617:+	-6.37859	+	u2
chr10	84143968	chr10:84143968:+	-3.81437	+	u2
chr10	84143974	chr10:84143974:+	-8.72326	+	u2
chr10	84144846	chr10:84144846:+	-5.56868	+	u2
chr10	84144854	chr10:84144854:+	-5.53222	+	u2
chr10	84148711	chr10:84148711:+	-5.85953	+	u2
chr10	84150031	chr10:84150031:+	-4.35568	+	u2
chr10	84150677	chr10:84150677:+	-5.79551	+	u2
chr10	84152234	chr10:84152234:+	-8.37669	+	u2
chr10	84152241	chr10:84152241:+	-4.79479	+	u2
chr10	84195467	chr10:84195467:+	-7.17594	+	u2
chr10	84202939	chr10:84202939:+	-6.41286	+	u2
chr10	84202950	chr10:84202950:+	-7.40166	+	u2
chr10	84288200	chr10:84288200:+	-7.7664	+	u2
chr10	84288948	chr10:84288948:+	-7.24938	+	u2
chr10	84370989	chr10:84370989:+	-5.84475	+	u2
chr10	84373594	chr10:84373594:+	-5.85054	+	u2
chr10	84373601	chr10:84373601:+	-8.36746	+	u2
chr10	84417740	chr10:84417740:+	-5.84184	+	u2
chr10	84425697	chr10:84425697:+	-7.27137	+	u2
chr10	84425703	chr10:84425703:+	-5.60015	+	u2
chr10	84438463	chr10:84438463:+	-7.8761	+	u2
chr10	84463901	chr10:84463901:+	-4.63037	+	u2
chr10	84470347	chr10:84470347:+	-5.41801	+	u2
chr10	84470352	chr10:84470352:+	-7.09529	+	u2
chr10	84472987	chr10:84472987:+	-6.46809	+	u2
chr10	84477543	chr10:84477543:+	-5.17722	+	u2
chr10	84477548	chr10:84477548:+	-6.94151	+	u2
chr10	84499808	chr10:84499808:+	-8.68874	+	u2
chr10	84513427	chr10:84513427:+	-5.26878	+	u2
chr10	86437643	chr10:86437643:-	-4.54523	-	u2
chr10	86438039	chr10:86438039:-	-6.4458	-	u2
chr10	86438043	chr10:86438043:-	-3.78512	-	u2
chr10	86443386	chr10:86443386:-	-7.87245	-	u2
chr10	86443399	chr10:86443399:-	-5.7149	-	u2
chr10	86443403	chr10:86443403:-	-8.19939	-	u2
chr10	86446476	chr10:86446476:-	-8.68746	-	u2
chr10	86446488	chr10:86446488:-	-8.66533	-	u2
chr10	86446494	chr10:86446494:-	-7.99877	-	u2
chr10	86452160	chr10:86452160:-	-4.3649	-	u2
chr10	86452167	chr10:86452167:-	-5.11811	-	u2
chr10	86453363	chr10:86453363:-	-6.62964	-	u2
chr10	86453366	chr10:86453366:-	-4.0054	-	u2
chr10	86453858	chr10:86453858:-	-6.7822	-	u2
chr10	86459091	chr10:86459091:-	-5.67441	-	u2
chr10	86460522	chr10:86460522:-	-3.9904	-	u2
chr10	86461311	chr10:86461311:-	-4.14647	-	u2
chr10	86461317	chr10:86461317:-	-8.62141	-	u2
chr10	86461324	chr10:86461324:-	-7.19418	-	u2
chr10	86467547	chr10:86467547:-	-5.23789	-	u2
chr10	86471124	chr10:86471124:-	-2.73899	-	u2
chr10	86472373	chr10:86472373:-	-5.75732	-	u2
chr10	86472780	chr10:86472780:-	-7.5806	-	u2
chr10	86472785	chr10:86472785:-	-5.37159	-	u2
chr10	86472792	chr10:86472792:-	-8.37251	-	u2
chr10	86473999	chr10:86473999:-	-6.6845	-	u2
chr10	86497341	chr10:86497341:-	-8.39361	-	u2
chr10	86497347	chr10:86497347:-	-6.07642	-	u2
chr10	86500773	chr10:86500773:-	-4.2266	-	u2
chr10	86500777	chr10:86500777:-	-6.85574	-	u2
chr10	86518122	chr10:86518122:-	-8.54745	-	u2
chr10	86518125	chr10:86518125:-	-6.05098	-	u2
chr10	86522481	chr10:86522481:+	-8.04457	+	u2
chr10	86838838	chr10:86838838:+	-5.78214	+	u2
chr10	86843382	chr10:86843382:+	-7.63933	+	u2
chr10	86875841	chr10:86875841:+	-6.18148	+	u2
chr10	86889992	chr10:86889992:+	-8.67117	+	u2
chr10	86890035	chr10:86890035:+	-8.62866	+	u2
chr10	86890039	chr10:86890039:+	-5.04136	+	u2
chr10	86892093	chr10:86892093:+	-6.01196	+	u2
chr10	86899770	chr10:86899770:+	-4.93509	+	u2
chr10	86912211	chr10:86912211:+	-4.06898	+	u2
chr10	86917098	chr10:86917098:+	-6.98889	+	u2
chr10	86917109	chr10:86917109:+	-4.319	+	u2
chr10	86919136	chr10:86919136:+	-7.64171	+	u2
chr10	86919146	chr10:86919146:+	-6.49097	+	u2
chr10	86921490	chr10:86921490:+	-4.12778	+	u2
chr10	86923338	chr10:86923338:+	-7.66035	+	u2
chr10	86923570	chr10:86923570:+	-5.99946	+	u2
chr10	86923574	chr10:86923574:+	-6.97369	+	u2
chr10	86929268	chr10:86929268:+	-5.16016	+	u2
chr10	86959612	chr10:86959612:+	-4.53048	+	u2
chr10	86959983	chr10:86959983:+	-6.87423	+	u2
chr10	86962581	chr10:86962581:+	-6.28299	+	u2
chr10	86983106	chr10:86983106:+	-7.86691	+	u2
chr10	86983116	chr10:86983116:+	-6.34629	+	u2
chr10	86983820	chr10:86983820:+	-8.10944	+	u2
chr10	86983833	chr10:86983833:+	-6.61721	+	u2
chr10	86993330	chr10:86993330:+	-7.01806	+	u2
chr10	86999423	chr10:86999423:+	-8.18485	+	u2
chr10	87000286	chr10:87000286:+	-7.81579	+	u2
chr10	87000300	chr10:87000300:+	-7.86915	+	u2
chr10	87051889	chr10:87051889:-	-8.041	-	u2
chr10	87051894	chr10:87051894:-	-5.90066	-	u2
chr10	87051900	chr10:87051900:-	-5.67291	-	u2
chr10	87053428	chr10:87053428:-	-4.39587	-	u2
chr10	87057804	chr10:87057804:-	-5.86678	-	u2
chr10	87057810	chr10:87057810:-	-7.57373	-	u2
chr10	87059300	chr10:87059300:-	-3.67061	-	u2
chr10	87059308	chr10:87059308:-	-8.55762	-	u2
chr10	87060270	chr10:87060270:-	-6.29673	-	u2
chr10	87060284	chr10:87060284:-	-7.54351	-	u2
chr10	87060849	chr10:87060849:-	-4.53033	-	u2
chr10	87061084	chr10:87061084:-	-5.8608	-	u2
chr10	87062853	chr10:87062853:-	-8.32502	-	u2
chr10	87062861	chr10:87062861:-	-7.53046	-	u2
chr10	87062868	chr10:87062868:-	-8.53639	-	u2
chr10	87068195	chr10:87068195:-	-7.28805	-	u2
chr10	87074650	chr10:87074650:-	-7.78648	-	u2
chr10	87074653	chr10:87074653:-	-8.17884	-	u2
chr10	87076045	chr10:87076045:-	-5.61859	-	u2
chr10	87076692	chr10:87076692:-	-8.80924	-	u2
chr10	87076706	chr10:87076706:-	-7.56584	-	u2
chr10	87076712	chr10:87076712:-	-6.66746	-	u2
chr10	87096891	chr10:87096891:+	-7.83002	+	u2
chr10	87096899	chr10:87096899:+	-7.4422	+	u2
chr10	87096905	chr10:87096905:+	-6.14716	+	u2
chr10	87096909	chr10:87096909:+	-4.57358	+	u2
chr10	87151325	chr10:87151325:+	-3.89388	+	u2
chr10	87158020	chr10:87158020:+	-7.8143	+	u2
chr10	87158023	chr10:87158023:+	-4.90069	+	u2
chr10	87170435	chr10:87170435:+	-6.8719	+	u2
chr10	87170813	chr10:87170813:+	-5.07504	+	u2
chr10	87175862	chr10:87175862:+	-5.97267	+	u2
chr10	87180031	chr10:87180031:+	-8.62885	+	u2
chr10	87180045	chr10:87180045:+	-6.89881	+	u2
chr10	87180049	chr10:87180049:+	-6.02147	+	u2
chr10	87180052	chr10:87180052:+	-7.74696	+	u2
chr10	87187056	chr10:87187056:+	-5.30643	+	u2
chr10	87190451	chr10:87190451:+	-7.60213	+	u2
chr10	87190459	chr10:87190459:+	-7.59915	+	u2
chr10	87238874	chr10:87238874:-	-8.50594	-	u2
chr10	87238902	chr10:87238902:-	-8.7167	-	u2
chr10	87246236	chr10:87246236:-	-8.54722	-	u2
chr10	87246239	chr10:87246239:-	-8.54825	-	u2
chr10	87308107	chr10:87308107:-	-7.30527	-	u2
chr10	87326697	chr10:87326697:-	-5.62556	-	u2
chr10	87331119	chr10:87331119:-	-7.87309	-	u2
chr10	87336918	chr10:87336918:-	-6.33592	-	u2
chr10	87344398	chr10:87344398:+	-7.46275	+	u2
chr10	87344402	chr10:87344402:+	-5.44602	+	u2
chr10	87354596	chr10:87354596:+	-6.95264	+	u2
chr10	87355068	chr10:87355068:+	-3.88006	+	u2
chr10	87508305	chr10:87508305:+	-8.6954	+	u2
chr10	87508309	chr10:87508309:+	-7.99795	+	u2
chr10	87513092	chr10:87513092:+	-6.44502	+	u2
chr10	87513096	chr10:87513096:+	-7.66241	+	u2
chr10	87521008	chr10:87521008:+	-7.22673	+	u2
chr10	87552044	chr10:87552044:+	-5.89719	+	u2
chr10	87754828	chr10:87754828:-	-8.37597	-	u2
chr10	87754833	chr10:87754833:-	-7.96297	-	u2
chr10	87754836	chr10:87754836:-	-5.87533	-	u2
chr10	87754841	chr10:87754841:-	-6.91561	-	u2
chr10	87756946	chr10:87756946:-	-4.6824	-	u2
chr10	87767746	chr10:87767746:-	-3.55636	-	u2
chr10	87771069	chr10:87771069:-	-5.68152	-	u2
chr10	87771074	chr10:87771074:-	-7.61661	-	u2
chr10	87776451	chr10:87776451:-	-4.34875	-	u2
chr10	87776458	chr10:87776458:-	-8.50822	-	u2
chr10	87784690	chr10:87784690:-	-7.35084	-	u2
chr10	87784693	chr10:87784693:-	-6.00599	-	u2
chr10	87790453	chr10:87790453:-	-7.75391	-	u2
chr10	87790459	chr10:87790459:-	-5.73051	-	u2
chr10	87792780	chr10:87792780:-	-8.22367	-	u2
chr10	87792783	chr10:87792783:-	-5.74419	-	u2
chr10	87814635	chr10:87814635:-	-5.13823	-	u2
chr10	87814643	chr10:87814643:-	-7.12885	-	u2
chr10	87818867	chr10:87818867:+	-8.23684	+	u2
chr10	87866658	chr10:87866658:+	-7.11838	+	u12
chr10	87866664	chr10:87866664:+	-8.57465	+	u12
chr10	87880045	chr10:87880045:+	-8.76793	+	u12
chr10	87880060	chr10:87880060:+	-5.19805	+	u12
chr10	87880291	chr10:87880291:+	-6.91929	+	u12
chr10	87894011	chr10:87894011:+	1.39195	+	u12
chr10	87894015	chr10:87894015:+	-7.09858	+	u12
chr10	87925479	chr10:87925479:+	-4.412	+	u2
chr10	87931015	chr10:87931015:+	-5.12829	+	u2
chr10	87932987	chr10:87932987:+	-4.98429	+	u2
chr10	87952086	chr10:87952086:+	-5.33545	+	u2
chr10	87957823	chr10:87957823:+	-8.7961	+	u2
chr10	87957827	chr10:87957827:+	-5.03388	+	u2
chr10	87960848	chr10:87960848:+	-7.24331	+	u2
chr10	89013294	chr10:89013294:+	-8.63484	+	u2
chr10	89013307	chr10:89013307:+	-7.49523	+	u2
chr10	89584488	chr10:89584488:-	-5.02387	-	u2
chr10	89584493	chr10:89584493:-	-8.46049	-	u2
chr10	89588803	chr10:89588803:-	-6.04977	-	u2
chr10	89588816	chr10:89588816:-	-8.67968	-	u2
chr10	89593347	chr10:89593347:-	-5.92101	-	u2
chr10	89594014	chr10:89594014:-	-7.60399	-	u2
chr10	89599539	chr10:89599539:-	-3.37944	-	u2
chr10	89612076	chr10:89612076:-	-6.29831	-	u2
chr10	89626273	chr10:89626273:-	-6.33275	-	u2
chr10	89705270	chr10:89705270:+	-5.30846	+	u2
chr10	89709133	chr10:89709133:+	-7.70151	+	u2
chr10	89709141	chr10:89709141:+	-7.4599	+	u2
chr10	89709315	chr10:89709315:+	-7.81831	+	u2
chr10	89709321	chr10:89709321:+	-7.1013	+	u2
chr10	89709325	chr10:89709325:+	-5.52789	+	u2
chr10	89709898	chr10:89709898:+	-3.72126	+	u2
chr10	89710940	chr10:89710940:+	-4.74743	+	u2
chr10	89714021	chr10:89714021:+	-6.90127	+	u2
chr10	89714917	chr10:89714917:+	-5.80974	+	u2
chr10	89714926	chr10:89714926:+	-7.19459	+	u2
chr10	89716405	chr10:89716405:+	-8.65302	+	u2
chr10	89716410	chr10:89716410:+	-5.38863	+	u2
chr10	89717394	chr10:89717394:+	-6.92091	+	u2
chr10	89717402	chr10:89717402:+	-6.06753	+	u2
chr10	89718677	chr10:89718677:+	-6.23065	+	u2
chr10	89718681	chr10:89718681:+	-5.22135	+	u2
chr10	89719394	chr10:89719394:+	-5.05981	+	u2
chr10	89723935	chr10:89723935:+	-7.77258	+	u2
chr10	89723941	chr10:89723941:+	-7.05681	+	u2
chr10	89723946	chr10:89723946:+	-8.5875	+	u2
chr10	89724995	chr10:89724995:+	-4.71129	+	u2
chr10	89726262	chr10:89726262:+	-6.01255	+	u2
chr10	89726381	chr10:89726381:+	-7.7241	+	u2
chr10	89726385	chr10:89726385:+	-5.1671	+	u2
chr10	89727830	chr10:89727830:+	-5.11642	+	u2
chr10	89727836	chr10:89727836:+	-8.13692	+	u2
chr10	89729088	chr10:89729088:+	-8.2108	+	u2
chr10	89729098	chr10:89729098:+	-5.87917	+	u2
chr10	89732871	chr10:89732871:+	-7.2417	+	u2
chr10	89732876	chr10:89732876:+	-8.69338	+	u2
chr10	89737363	chr10:89737363:+	-6.28491	+	u2
chr10	89737366	chr10:89737366:+	-7.40451	+	u2
chr10	89738929	chr10:89738929:+	-7.61332	+	u2
chr10	89738932	chr10:89738932:+	-5.76741	+	u2
chr10	89743772	chr10:89743772:+	-7.03526	+	u2
chr10	89745865	chr10:89745865:+	-6.31898	+	u2
chr10	89745876	chr10:89745876:+	-6.36679	+	u2
chr10	89751316	chr10:89751316:+	-7.12326	+	u2
chr10	89751323	chr10:89751323:+	-7.08502	+	u2
chr10	89752540	chr10:89752540:+	-8.27011	+	u2
chr10	89752547	chr10:89752547:+	-7.71459	+	u2
chr10	89754495	chr10:89754495:+	-4.39618	+	u2
chr10	89758669	chr10:89758669:+	-7.62375	+	u2
chr10	89758676	chr10:89758676:+	-7.94057	+	u2
chr10	89758684	chr10:89758684:+	-8.67551	+	u2
chr10	89760492	chr10:89760492:+	-6.88552	+	u2
chr10	89762605	chr10:89762605:+	-7.91431	+	u2
chr10	89762612	chr10:89762612:+	-8.56545	+	u2
chr10	89768263	chr10:89768263:+	-5.4678	+	u2
chr10	89768705	chr10:89768705:+	-7.55578	+	u2
chr10	89768708	chr10:89768708:+	-8.81083	+	u2
chr10	89768711	chr10:89768711:+	-6.6344	+	u2
chr10	89768715	chr10:89768715:+	-6.74278	+	u2
chr10	89772668	chr10:89772668:+	-4.29857	+	u2
chr10	89773948	chr10:89773948:+	-7.43957	+	u2
chr10	90874841	chr10:90874841:+	-4.88974	+	u2
chr10	90875527	chr10:90875527:+	-8.70463	+	u2
chr10	90875533	chr10:90875533:+	-5.07669	+	u2
chr10	90875537	chr10:90875537:+	-8.10671	+	u2
chr10	90875981	chr10:90875981:+	-8.37844	+	u2
chr10	90875997	chr10:90875997:+	-8.75929	+	u2
chr10	90876002	chr10:90876002:+	-7.10787	+	u2
chr10	90879031	chr10:90879031:+	-8.25242	+	u2
chr10	90879042	chr10:90879042:+	-6.44767	+	u2
chr10	90885789	chr10:90885789:+	-7.82704	+	u2
chr10	90894750	chr10:90894750:+	-4.08885	+	u2
chr10	90895429	chr10:90895429:+	-3.42634	+	u2
chr10	90895851	chr10:90895851:+	-3.52358	+	u2
chr10	90896300	chr10:90896300:+	0.02784	+	u12
chr10	90900539	chr10:90900539:+	-6.50339	+	u2
chr10	90900543	chr10:90900543:+	-6.8077	+	u2
chr10	90902213	chr10:90902213:+	-7.8353	+	u2
chr10	90903161	chr10:90903161:+	-5.66911	+	u2
chr10	90903165	chr10:90903165:+	-5.65083	+	u2
chr10	90903170	chr10:90903170:+	-7.02783	+	u2
chr10	90905277	chr10:90905277:+	-6.12066	+	u2
chr10	91222647	chr10:91222647:+	-7.79437	+	u2
chr10	91227302	chr10:91227302:+	-7.96431	+	u2
chr10	91227310	chr10:91227310:+	-8.56671	+	u2
chr10	91240460	chr10:91240460:+	-4.74784	+	u2
chr10	91240465	chr10:91240465:+	-7.62278	+	u2
chr10	91248471	chr10:91248471:+	-4.68014	+	u2
chr10	91248638	chr10:91248638:+	-8.48667	+	u2
chr10	91251267	chr10:91251267:+	-2.98218	+	u2
chr10	91261302	chr10:91261302:+	-6.37126	+	u2
chr10	91264404	chr10:91264404:+	-4.52016	+	u2
chr10	91271612	chr10:91271612:+	-7.3985	+	u2
chr10	91271617	chr10:91271617:+	-7.31641	+	u2
chr10	91278237	chr10:91278237:+	-8.53388	+	u2
chr10	91278243	chr10:91278243:+	-7.20484	+	u2
chr10	91278247	chr10:91278247:+	-6.94077	+	u2
chr10	91425258	chr10:91425258:+	-5.79166	+	u2
chr10	91460389	chr10:91460389:+	-8.30617	+	u2
chr10	91460396	chr10:91460396:+	-5.65067	+	u2
chr10	91460405	chr10:91460405:+	-7.93199	+	u2
chr10	91461221	chr10:91461221:+	-8.26937	+	u2
chr10	91461228	chr10:91461228:+	-8.37549	+	u2
chr10	91462073	chr10:91462073:+	-6.93081	+	u2
chr10	91481068	chr10:91481068:+	-6.29348	+	u2
chr10	91481071	chr10:91481071:+	-7.30364	+	u2
chr10	91482928	chr10:91482928:+	-8.75701	+	u2
chr10	91482939	chr10:91482939:+	-4.49878	+	u2
chr10	91484473	chr10:91484473:+	-8.48532	+	u2
chr10	91484479	chr10:91484479:+	-5.56036	+	u2
chr10	91485158	chr10:91485158:+	-6.90537	+	u2
chr10	91487638	chr10:91487638:+	-7.2348	+	u2
chr10	91491167	chr10:91491167:+	-8.5613	+	u2
chr10	91492299	chr10:91492299:+	-6.97457	+	u2
chr10	91493391	chr10:91493391:+	-5.15496	+	u2
chr10	91493394	chr10:91493394:+	-6.36506	+	u2
chr10	91496197	chr10:91496197:+	0.11814	+	u12
chr10	91496203	chr10:91496203:+	-8.65604	+	u12
chr10	91498846	chr10:91498846:+	-4.03197	+	u2
chr10	91500471	chr10:91500471:+	-5.04652	+	u2
chr10	91500474	chr10:91500474:+	-8.52584	+	u2
chr10	91501164	chr10:91501164:+	-8.40316	+	u2
chr10	91501170	chr10:91501170:+	-6.06885	+	u2
chr10	91812956	chr10:91812956:+	-6.13865	+	u2
chr10	91817111	chr10:91817111:+	-4.98886	+	u2
chr10	91819237	chr10:91819237:+	-6.89693	+	u2
chr10	91819246	chr10:91819246:+	-8.17661	+	u2
chr10	91819462	chr10:91819462:+	-5.73433	+	u2
chr10	91819907	chr10:91819907:+	-8.39685	+	u2
chr10	91819913	chr10:91819913:+	-6.73417	+	u2
chr10	91819917	chr10:91819917:+	-6.93186	+	u2
chr10	91822265	chr10:91822265:+	-4.4964	+	u2
chr10	91826987	chr10:91826987:+	-7.62546	+	u2
chr10	91826994	chr10:91826994:+	-6.94188	+	u2
chr10	91828256	chr10:91828256:+	-8.77056	+	u2
chr10	91828260	chr10:91828260:+	-6.17849	+	u2
chr10	91830896	chr10:91830896:+	-7.66562	+	u2
chr10	91830900	chr10:91830900:+	-5.06733	+	u2
chr10	91831075	chr10:91831075:+	-5.84202	+	u2
chr10	91833827	chr10:91833827:+	-4.68787	+	u2
chr10	91833832	chr10:91833832:+	-7.95674	+	u2
chr10	91836892	chr10:91836892:+	-6.65043	+	u2
chr10	91840545	chr10:91840545:+	-8.33601	+	u2
chr10	91841238	chr10:91841238:+	-8.16978	+	u2
chr10	91841257	chr10:91841257:+	-5.92843	+	u2
chr10	91841260	chr10:91841260:+	-6.8232	+	u2
chr10	91842128	chr10:91842128:+	-7.55076	+	u2
chr10	91842137	chr10:91842137:+	-6.88247	+	u2
chr10	91844891	chr10:91844891:+	-8.79002	+	u2
chr10	91844896	chr10:91844896:+	-7.22456	+	u2
chr10	91845732	chr10:91845732:+	-5.72711	+	u2
chr10	91848351	chr10:91848351:+	-6.45828	+	u2
chr10	91849472	chr10:91849472:+	-5.70069	+	u2
chr10	91851192	chr10:91851192:+	-3.8908	+	u2
chr10	91854988	chr10:91854988:+	-8.25854	+	u2
chr10	91854999	chr10:91854999:+	-6.99464	+	u2
chr10	91855581	chr10:91855581:+	-3.99183	+	u2
chr10	91857393	chr10:91857393:+	-4.98537	+	u2
chr10	91857401	chr10:91857401:+	-5.40241	+	u2
chr10	91859431	chr10:91859431:+	-5.19545	+	u2
chr10	91861965	chr10:91861965:+	-8.20675	+	u2
chr10	91861970	chr10:91861970:+	-5.34968	+	u2
chr10	91861976	chr10:91861976:+	-6.31575	+	u2
chr10	91862909	chr10:91862909:+	-7.44799	+	u2
chr10	91935633	chr10:91935633:+	-3.42973	+	u2
chr10	91939929	chr10:91939929:+	-7.24432	+	u2
chr10	91942351	chr10:91942351:+	-7.59822	+	u2
chr10	91951369	chr10:91951369:+	-5.07999	+	u2
chr10	91951379	chr10:91951379:+	-7.31229	+	u2
chr10	91953712	chr10:91953712:+	-5.46799	+	u2
chr10	91956498	chr10:91956498:+	-6.73612	+	u2
chr10	91956506	chr10:91956506:+	-4.61491	+	u2
chr10	91957205	chr10:91957205:+	-5.34719	+	u2
chr10	91959033	chr10:91959033:+	-6.75678	+	u2
chr10	91959040	chr10:91959040:+	-3.94169	+	u2
chr10	91959947	chr10:91959947:+	-7.12465	+	u2
chr10	91962512	chr10:91962512:+	-5.93588	+	u2
chr10	91962516	chr10:91962516:+	-7.16349	+	u2
chr10	91964043	chr10:91964043:+	-8.8647	+	u2
chr10	91964048	chr10:91964048:+	-6.89928	+	u2
chr10	91964051	chr10:91964051:+	-6.15827	+	u2
chr10	91966607	chr10:91966607:+	-7.77113	+	u2
chr10	91966613	chr10:91966613:+	-7.95483	+	u2
chr10	91966617	chr10:91966617:+	-5.10495	+	u2
chr10	91980427	chr10:91980427:+	-8.6032	+	u2
chr10	91980435	chr10:91980435:+	-6.85295	+	u2
chr10	91981615	chr10:91981615:+	-4.41291	+	u2
chr10	91981621	chr10:91981621:+	-6.97629	+	u2
chr10	91982049	chr10:91982049:+	-8.41367	+	u2
chr10	91982559	chr10:91982559:+	-7.04233	+	u2
chr10	91982565	chr10:91982565:+	-5.88779	+	u2
chr10	91984165	chr10:91984165:+	-6.11211	+	u2
chr10	91984173	chr10:91984173:+	-5.43408	+	u2
chr10	91989124	chr10:91989124:+	-6.79211	+	u2
chr10	91992091	chr10:91992091:+	-4.48482	+	u2
chr10	91993661	chr10:91993661:+	-5.24273	+	u2
chr10	91994512	chr10:91994512:+	-4.14052	+	u2
chr10	91996335	chr10:91996335:+	-8.84716	+	u2
chr10	91996338	chr10:91996338:+	-8.27002	+	u2
chr10	91996344	chr10:91996344:+	-3.14762	+	u2
chr10	91997590	chr10:91997590:+	0.76598	+	u12
chr10	91997597	chr10:91997597:+	-8.5229	+	u12
chr10	92008099	chr10:92008099:+	-8.20572	+	u2
chr10	92008102	chr10:92008102:+	-8.27701	+	u2
chr10	92008107	chr10:92008107:+	-8.75782	+	u2
chr10	92008803	chr10:92008803:+	-5.18119	+	u2
chr10	92009002	chr10:92009002:+	-6.64203	+	u2
chr10	92009015	chr10:92009015:+	-7.26577	+	u2
chr10	92011050	chr10:92011050:+	-5.9066	+	u2
chr10	92013640	chr10:92013640:+	-8.24922	+	u2
chr10	92013647	chr10:92013647:+	-5.55381	+	u2
chr10	92013862	chr10:92013862:+	-8.63051	+	u2
chr10	92016310	chr10:92016310:+	-5.1913	+	u2
chr10	92018752	chr10:92018752:+	-6.26504	+	u2
chr10	92018756	chr10:92018756:+	-5.81105	+	u2
chr10	92024727	chr10:92024727:+	-6.17428	+	u2
chr10	92026566	chr10:92026566:+	-6.27576	+	u2
chr10	92026571	chr10:92026571:+	-8.63551	+	u2
chr10	92027089	chr10:92027089:+	-8.64316	+	u2
chr10	92027092	chr10:92027092:+	-6.51838	+	u2
chr10	92027099	chr10:92027099:+	-8.66239	+	u2
chr10	92028747	chr10:92028747:+	-5.89273	+	u2
chr10	92028754	chr10:92028754:+	-6.57143	+	u2
chr10	92052474	chr10:92052474:-	-5.31159	-	u2
chr10	92081527	chr10:92081527:-	-6.69389	-	u2
chr10	92081533	chr10:92081533:-	-5.89539	-	u2
chr10	92111231	chr10:92111231:-	-4.98516	-	u2
chr10	92145140	chr10:92145140:-	-4.37052	-	u2
chr10	92181055	chr10:92181055:-	-6.16286	-	u2
chr10	92192668	chr10:92192668:-	-8.14243	-	u2
chr10	92192673	chr10:92192673:-	-5.24299	-	u2
chr10	92311105	chr10:92311105:+	-6.03588	+	u2
chr10	92311111	chr10:92311111:+	-5.10938	+	u2
chr10	92340633	chr10:92340633:+	-8.0505	+	u2
chr10	92340644	chr10:92340644:+	-5.27281	+	u2
chr10	92349321	chr10:92349321:+	-6.31999	+	u2
chr10	92349327	chr10:92349327:+	-3.71526	+	u2
chr10	92351064	chr10:92351064:+	-7.70568	+	u2
chr10	92351072	chr10:92351072:+	-7.19416	+	u2
chr10	92454562	chr10:92454562:-	-4.05465	-	u2
chr10	92455663	chr10:92455663:-	-5.90906	-	u2
chr10	92456454	chr10:92456454:-	-4.85973	-	u2
chr10	92461277	chr10:92461277:-	-5.98527	-	u2
chr10	92461287	chr10:92461287:-	-7.18825	-	u2
chr10	92464026	chr10:92464026:-	-5.84876	-	u2
chr10	92464029	chr10:92464029:-	-6.64623	-	u2
chr10	92465874	chr10:92465874:-	-6.02072	-	u2
chr10	92465882	chr10:92465882:-	-7.96336	-	u2
chr10	92469018	chr10:92469018:-	-4.64293	-	u2
chr10	92470370	chr10:92470370:-	-6.13392	-	u2
chr10	92474985	chr10:92474985:-	-5.06313	-	u2
chr10	92474989	chr10:92474989:-	-7.02176	-	u2
chr10	92474994	chr10:92474994:-	-7.90827	-	u2
chr10	92476016	chr10:92476016:-	-7.82191	-	u2
chr10	92478820	chr10:92478820:-	-6.32429	-	u2
chr10	92478823	chr10:92478823:-	-8.71231	-	u2
chr10	92479446	chr10:92479446:-	-8.36227	-	u2
chr10	92479451	chr10:92479451:-	-8.61482	-	u2
chr10	92480948	chr10:92480948:-	-5.28058	-	u2
chr10	92483360	chr10:92483360:-	-4.06635	-	u2
chr10	92487344	chr10:92487344:-	-5.77661	-	u2
chr10	92487349	chr10:92487349:-	-5.82262	-	u2
chr10	92490629	chr10:92490629:-	-5.01209	-	u2
chr10	92504920	chr10:92504920:-	-8.05542	-	u2
chr10	92506545	chr10:92506545:-	-2.74033	-	u2
chr10	92507686	chr10:92507686:-	-4.57376	-	u2
chr10	92508235	chr10:92508235:-	-7.05641	-	u2
chr10	92508238	chr10:92508238:-	-6.77276	-	u2
chr10	92508245	chr10:92508245:-	-8.11308	-	u2
chr10	92508914	chr10:92508914:-	-4.60163	-	u2
chr10	92508921	chr10:92508921:-	-8.21076	-	u2
chr10	92510194	chr10:92510194:-	-5.21123	-	u2
chr10	92515067	chr10:92515067:-	-7.62426	-	u2
chr10	92531937	chr10:92531937:-	-7.29403	-	u2
chr10	92531945	chr10:92531945:-	-7.88147	-	u2
chr10	92531952	chr10:92531952:-	-8.07421	-	u2
chr10	92534810	chr10:92534810:-	-5.56914	-	u2
chr10	92537573	chr10:92537573:-	-8.07587	-	u2
chr10	92554953	chr10:92554953:-	-8.67382	-	u2
chr10	92554956	chr10:92554956:-	-7.94557	-	u2
chr10	92559238	chr10:92559238:-	-6.43619	-	u2
chr10	92606242	chr10:92606242:+	-4.30652	+	u2
chr10	92607134	chr10:92607134:+	-8.82351	+	u2
chr10	92607139	chr10:92607139:+	-4.40539	+	u2
chr10	92608995	chr10:92608995:+	-5.75401	+	u2
chr10	92609001	chr10:92609001:+	-8.34496	+	u2
chr10	92609348	chr10:92609348:+	-7.01939	+	u2
chr10	92609352	chr10:92609352:+	-8.32777	+	u2
chr10	92609357	chr10:92609357:+	-3.1578	+	u2
chr10	92613010	chr10:92613010:+	-8.51058	+	u2
chr10	92613013	chr10:92613013:+	-5.21197	+	u2
chr10	92613348	chr10:92613348:+	-7.67411	+	u2
chr10	92616709	chr10:92616709:+	-7.29902	+	u2
chr10	92616713	chr10:92616713:+	-4.56553	+	u2
chr10	92621354	chr10:92621354:+	-5.46285	+	u2
chr10	92621359	chr10:92621359:+	-5.26796	+	u2
chr10	92628777	chr10:92628777:+	-4.3219	+	u2
chr10	92628784	chr10:92628784:+	-7.18923	+	u2
chr10	92628789	chr10:92628789:+	-8.44682	+	u2
chr10	92630150	chr10:92630150:+	-3.68861	+	u2
chr10	92632445	chr10:92632445:+	-8.36191	+	u2
chr10	92632464	chr10:92632464:+	-5.54502	+	u2
chr10	92633584	chr10:92633584:+	-8.5548	+	u2
chr10	92633589	chr10:92633589:+	-6.25958	+	u2
chr10	92633598	chr10:92633598:+	-6.35443	+	u2
chr10	92637155	chr10:92637155:+	-5.30715	+	u2
chr10	92637369	chr10:92637369:+	-6.75194	+	u2
chr10	92639757	chr10:92639757:+	-6.69457	+	u2
chr10	92639763	chr10:92639763:+	-6.46734	+	u2
chr10	92645337	chr10:92645337:+	-5.82104	+	u2
chr10	92648185	chr10:92648185:+	-5.45504	+	u2
chr10	92648191	chr10:92648191:+	-8.77698	+	u2
chr10	92649796	chr10:92649796:+	-6.6219	+	u2
chr10	92649804	chr10:92649804:+	-6.64573	+	u2
chr10	92649810	chr10:92649810:+	-7.91624	+	u2
chr10	92650382	chr10:92650382:+	-3.52138	+	u2
chr10	92653637	chr10:92653637:+	-5.62134	+	u2
chr10	92653642	chr10:92653642:+	-7.62418	+	u2
chr10	92692345	chr10:92692345:+	-5.42221	+	u2
chr10	92692678	chr10:92692678:+	-7.67493	+	u2
chr10	92692684	chr10:92692684:+	-8.65889	+	u2
chr10	92694493	chr10:92694493:+	-7.93103	+	u2
chr10	92694508	chr10:92694508:+	-8.50663	+	u2
chr10	92694520	chr10:92694520:+	-8.66394	+	u2
chr10	92893323	chr10:92893323:+	-4.99548	+	u2
chr10	92894769	chr10:92894769:+	-2.39122	+	u2
chr10	92894902	chr10:92894902:+	-8.17848	+	u2
chr10	92894910	chr10:92894910:+	-8.6537	+	u2
chr10	92899569	chr10:92899569:+	-7.58033	+	u2
chr10	92899576	chr10:92899576:+	-6.04501	+	u2
chr10	92909398	chr10:92909398:+	-7.1954	+	u2
chr10	92915728	chr10:92915728:+	-8.31312	+	u2
chr10	92915731	chr10:92915731:+	-8.33366	+	u2
chr10	92919947	chr10:92919947:+	-8.23285	+	u2
chr10	92919954	chr10:92919954:+	-7.36373	+	u2
chr10	92919958	chr10:92919958:+	-8.30688	+	u2
chr10	92928315	chr10:92928315:+	-5.28498	+	u2
chr10	92928318	chr10:92928318:+	-7.98636	+	u2
chr10	92934109	chr10:92934109:+	-8.39532	+	u2
chr10	92934118	chr10:92934118:+	-5.93338	+	u2
chr10	92934136	chr10:92934136:+	-8.60667	+	u2
chr10	92934281	chr10:92934281:+	-4.78776	+	u2
chr10	92935752	chr10:92935752:+	-7.15857	+	u2
chr10	92940698	chr10:92940698:+	-7.17052	+	u2
chr10	92940703	chr10:92940703:+	-8.56082	+	u2
chr10	92948242	chr10:92948242:+	-7.16783	+	u2
chr10	92948245	chr10:92948245:+	-7.50735	+	u2
chr10	92948248	chr10:92948248:+	-8.71044	+	u2
chr10	92948255	chr10:92948255:+	-8.63601	+	u2
chr10	92952246	chr10:92952246:+	-7.34825	+	u2
chr10	92954601	chr10:92954601:+	-8.77418	+	u2
chr10	92954607	chr10:92954607:+	-4.69239	+	u2
chr10	92955555	chr10:92955555:+	-5.38052	+	u2
chr10	92974010	chr10:92974010:+	-6.9232	+	u2
chr10	92997439	chr10:92997439:+	-6.8858	+	u2
chr10	92997448	chr10:92997448:+	-6.95194	+	u2
chr10	92999223	chr10:92999223:+	-7.81224	+	u2
chr10	93014161	chr10:93014161:+	-6.10605	+	u2
chr10	93014167	chr10:93014167:+	-8.84655	+	u2
chr10	93056897	chr10:93056897:+	-6.05411	+	u2
chr10	93056902	chr10:93056902:+	-6.78115	+	u2
chr10	93058192	chr10:93058192:+	-7.36839	+	u2
chr10	93058196	chr10:93058196:+	-6.58441	+	u2
chr10	93500012	chr10:93500012:+	-8.04144	+	u2
chr10	93500015	chr10:93500015:+	-6.64814	+	u2
chr10	93503089	chr10:93503089:+	-5.00749	+	u2
chr10	93515369	chr10:93515369:+	-6.70789	+	u2
chr10	93516902	chr10:93516902:+	-7.0735	+	u2
chr10	93516907	chr10:93516907:+	-6.30233	+	u2
chr10	93518848	chr10:93518848:+	-5.48166	+	u2
chr10	93518853	chr10:93518853:+	-6.83524	+	u2
chr10	93519649	chr10:93519649:+	-5.96913	+	u2
chr10	93519656	chr10:93519656:+	-5.25247	+	u2
chr10	93527918	chr10:93527918:+	-6.28699	+	u2
chr10	93669892	chr10:93669892:-	-8.57018	-	u2
chr10	93669897	chr10:93669897:-	-5.25309	-	u2
chr10	93670871	chr10:93670871:-	-8.62235	-	u2
chr10	93670884	chr10:93670884:-	-7.86231	-	u2
chr10	93671939	chr10:93671939:-	-8.64991	-	u2
chr10	93676714	chr10:93676714:-	-6.07642	-	u2
chr10	93676717	chr10:93676717:-	-4.50027	-	u2
chr10	93681627	chr10:93681627:-	-7.61303	-	u2
chr10	93681634	chr10:93681634:-	-8.83044	-	u2
chr10	93684119	chr10:93684119:-	-3.96139	-	u2
chr10	93684123	chr10:93684123:-	-8.04811	-	u2
chr10	93685380	chr10:93685380:-	-4.47981	-	u2
chr10	93692125	chr10:93692125:-	-4.33162	-	u2
chr10	93692753	chr10:93692753:-	-5.60467	-	u2
chr10	93694953	chr10:93694953:-	-0.36574	-	u12
chr10	93698200	chr10:93698200:-	-8.12106	-	u2
chr10	93698423	chr10:93698423:-	-6.64579	-	u2
chr10	93698433	chr10:93698433:-	-8.64369	-	u2
chr10	93700125	chr10:93700125:-	-8.30893	-	u2
chr10	93700133	chr10:93700133:-	-3.55105	-	u2
chr10	93898549	chr10:93898549:+	-7.87445	+	u2
chr10	93900714	chr10:93900714:+	-6.21332	+	u2
chr10	93900719	chr10:93900719:+	-7.49483	+	u2
chr10	93900724	chr10:93900724:+	-8.46315	+	u2
chr10	93906214	chr10:93906214:+	-7.08533	+	u2
chr10	93906226	chr10:93906226:+	-8.87906	+	u2
chr10	93906231	chr10:93906231:+	-7.56475	+	u2
chr10	93907074	chr10:93907074:+	-8.72113	+	u2
chr10	93907985	chr10:93907985:+	-8.27145	+	u2
chr10	93912641	chr10:93912641:+	-6.88238	+	u2
chr10	94334330	chr10:94334330:-	-6.3311	-	u2
chr10	94334740	chr10:94334740:-	-7.70666	-	u2
chr10	94334748	chr10:94334748:-	-6.75382	-	u2
chr10	94337895	chr10:94337895:-	-4.69433	-	u2
chr10	94338766	chr10:94338766:-	-4.65139	-	u2
chr10	94338771	chr10:94338771:-	-5.4056	-	u2
chr10	94338780	chr10:94338780:-	-8.80338	-	u2
chr10	94339942	chr10:94339942:-	-4.55541	-	u2
chr10	94340372	chr10:94340372:-	-3.15408	-	u2
chr10	94340535	chr10:94340535:-	-6.1141	-	u2
chr10	94341765	chr10:94341765:-	-8.1283	-	u2
chr10	94341769	chr10:94341769:-	-4.36095	-	u2
chr10	94341773	chr10:94341773:-	-6.11863	-	u2
chr10	94344543	chr10:94344543:-	-6.62589	-	u2
chr10	94344961	chr10:94344961:-	-7.11044	-	u2
chr10	94346589	chr10:94346589:-	-4.92619	-	u2
chr10	94346595	chr10:94346595:-	-8.29435	-	u2
chr10	94349400	chr10:94349400:-	-4.99087	-	u2
chr10	94350310	chr10:94350310:-	-6.77332	-	u2
chr10	94352426	chr10:94352426:-	-6.15308	-	u2
chr10	94352433	chr10:94352433:-	-7.70726	-	u2
chr10	94355112	chr10:94355112:-	-7.27184	-	u2
chr10	94355121	chr10:94355121:-	-8.45354	-	u2
chr10	94356612	chr10:94356612:-	-6.30963	-	u2
chr10	94357357	chr10:94357357:-	-6.44541	-	u2
chr10	94358248	chr10:94358248:-	-7.04177	-	u2
chr10	94358261	chr10:94358261:-	-6.75877	-	u2
chr10	94361893	chr10:94361893:-	-8.3333	-	u2
chr10	94361896	chr10:94361896:-	-5.60871	-	u2
chr10	94441870	chr10:94441870:+	-7.18376	+	u2
chr10	94474642	chr10:94474642:+	-6.01249	+	u2
chr10	94497019	chr10:94497019:+	-8.19381	+	u2
chr10	94497029	chr10:94497029:+	-8.29037	+	u2
chr10	94497034	chr10:94497034:+	-6.63973	+	u2
chr10	94500188	chr10:94500188:+	-5.68542	+	u2
chr10	94507237	chr10:94507237:+	-6.73389	+	u2
chr10	94510058	chr10:94510058:+	-8.76591	+	u2
chr10	94510061	chr10:94510061:+	-5.87471	+	u2
chr10	94510067	chr10:94510067:+	-7.55742	+	u2
chr10	94511562	chr10:94511562:+	-7.97182	+	u2
chr10	94511567	chr10:94511567:+	-7.01324	+	u2
chr10	94521932	chr10:94521932:+	-7.19183	+	u2
chr10	94521936	chr10:94521936:+	-6.56959	+	u2
chr10	94531169	chr10:94531169:+	-8.35114	+	u2
chr10	94531175	chr10:94531175:+	-7.34559	+	u2
chr10	94531179	chr10:94531179:+	-7.37012	+	u2
chr10	94532997	chr10:94532997:+	-7.61672	+	u2
chr10	94533004	chr10:94533004:+	-5.65329	+	u2
chr10	94535592	chr10:94535592:+	-8.45314	+	u2
chr10	94546352	chr10:94546352:+	-7.91163	+	u2
chr10	94546357	chr10:94546357:+	-6.48084	+	u2
chr10	94554100	chr10:94554100:+	-5.67514	+	u2
chr10	94554103	chr10:94554103:+	-8.75627	+	u2
chr10	94557150	chr10:94557150:+	-6.63542	+	u2
chr10	94557159	chr10:94557159:+	-7.60891	+	u2
chr10	94558115	chr10:94558115:+	-6.33544	+	u2
chr10	94562657	chr10:94562657:+	-6.89372	+	u2
chr10	94562663	chr10:94562663:+	-6.53503	+	u2
chr10	94562780	chr10:94562780:+	-7.70759	+	u2
chr10	94570759	chr10:94570759:+	-6.86274	+	u2
chr10	94571360	chr10:94571360:+	-7.65324	+	u2
chr10	94573929	chr10:94573929:+	-6.36422	+	u2
chr10	94574528	chr10:94574528:+	-5.89573	+	u2
chr10	94576636	chr10:94576636:+	-7.01476	+	u2
chr10	94576645	chr10:94576645:+	-8.06169	+	u2
chr10	94581297	chr10:94581297:+	-6.34335	+	u2
chr10	94582940	chr10:94582940:+	-6.86455	+	u2
chr10	94588194	chr10:94588194:+	-6.03687	+	u2
chr10	94588200	chr10:94588200:+	-5.14242	+	u2
chr10	94590386	chr10:94590386:+	-6.77118	+	u2
chr10	94590613	chr10:94590613:+	-7.48246	+	u2
chr10	94592187	chr10:94592187:+	-6.00846	+	u2
chr10	94592370	chr10:94592370:+	-8.28431	+	u2
chr10	94592377	chr10:94592377:+	-8.10621	+	u2
chr10	94593467	chr10:94593467:+	-4.38896	+	u2
chr10	94594654	chr10:94594654:+	-6.99234	+	u2
chr10	94594659	chr10:94594659:+	-5.35014	+	u2
chr10	94596821	chr10:94596821:+	-7.19127	+	u2
chr10	94596833	chr10:94596833:+	-6.25621	+	u2
chr10	94597005	chr10:94597005:+	-6.39175	+	u2
chr10	94601497	chr10:94601497:+	-5.11827	+	u2
chr10	94609811	chr10:94609811:+	-6.64253	+	u2
chr10	95238142	chr10:95238142:-	-4.29763	-	u2
chr10	95247389	chr10:95247389:-	-7.66418	-	u2
chr10	95247392	chr10:95247392:-	-4.16315	-	u2
chr10	95268886	chr10:95268886:-	-6.98676	-	u2
chr10	95271812	chr10:95271812:-	-5.04257	-	u2
chr10	95315155	chr10:95315155:-	-3.39772	-	u2
chr10	95339358	chr10:95339358:-	-7.27793	-	u2
chr10	95341502	chr10:95341502:-	-7.81559	-	u2
chr10	95346477	chr10:95346477:-	-4.57139	-	u2
chr10	95346483	chr10:95346483:-	-7.23796	-	u2
chr10	95351405	chr10:95351405:-	-5.66677	-	u2
chr10	95357866	chr10:95357866:-	-6.17883	-	u2
chr10	95367747	chr10:95367747:-	-8.41839	-	u2
chr10	95376103	chr10:95376103:-	-8.29353	-	u2
chr10	95376114	chr10:95376114:-	-8.54235	-	u2
chr10	95384305	chr10:95384305:-	-8.71832	-	u2
chr10	95384309	chr10:95384309:-	-7.96079	-	u2
chr10	95387146	chr10:95387146:-	-8.31535	-	u2
chr10	95395108	chr10:95395108:-	-8.4274	-	u2
chr10	95397313	chr10:95397313:-	-3.95796	-	u2
chr10	95397318	chr10:95397318:-	-7.79953	-	u2
chr10	95399210	chr10:95399210:-	-5.41087	-	u2
chr10	95406171	chr10:95406171:-	-4.6118	-	u2
chr10	95410799	chr10:95410799:-	-7.21226	-	u2
chr10	95410811	chr10:95410811:-	-7.31522	-	u2
chr10	95422270	chr10:95422270:-	-6.95681	-	u2
chr10	95432599	chr10:95432599:-	-5.59442	-	u2
chr10	95437577	chr10:95437577:-	-6.5436	-	u2
chr10	95441215	chr10:95441215:-	-4.56755	-	u2
chr10	95491152	chr10:95491152:-	-5.45004	-	u2
chr10	95606968	chr10:95606968:-	-7.48126	-	u2
chr10	95610320	chr10:95610320:-	-3.15637	-	u2
chr10	95611474	chr10:95611474:-	-7.62775	-	u2
chr10	95611489	chr10:95611489:-	-6.78894	-	u2
chr10	95613890	chr10:95613890:-	-6.51267	-	u2
chr10	95613896	chr10:95613896:-	-7.23621	-	u2
chr10	95613901	chr10:95613901:-	-7.68573	-	u2
chr10	95614192	chr10:95614192:-	-5.55396	-	u2
chr10	95616637	chr10:95616637:-	-7.72022	-	u2
chr10	95616641	chr10:95616641:-	-6.55521	-	u2
chr10	95616675	chr10:95616675:-	-8.23115	-	u2
chr10	95621277	chr10:95621277:-	-5.77526	-	u2
chr10	95625492	chr10:95625492:-	-4.30749	-	u2
chr10	95626798	chr10:95626798:-	-4.14121	-	u2
chr10	95626803	chr10:95626803:-	-8.84674	-	u2
chr10	95627610	chr10:95627610:-	-8.61962	-	u2
chr10	95627616	chr10:95627616:-	-4.54016	-	u2
chr10	95627622	chr10:95627622:-	-5.97756	-	u2
chr10	95628511	chr10:95628511:-	-6.64146	-	u2
chr10	95628518	chr10:95628518:-	-8.8502	-	u2
chr10	95628521	chr10:95628521:-	-8.38601	-	u2
chr10	95633073	chr10:95633073:-	-7.52429	-	u2
chr10	95633077	chr10:95633077:-	-5.84717	-	u2
chr10	95633081	chr10:95633081:-	-5.19255	-	u2
chr10	95633675	chr10:95633675:-	-6.64565	-	u2
chr10	95633679	chr10:95633679:-	-4.45553	-	u2
chr10	95637212	chr10:95637212:-	-8.6537	-	u2
chr10	95637222	chr10:95637222:-	-7.95434	-	u2
chr10	95637234	chr10:95637234:-	-5.68836	-	u2
chr10	95637465	chr10:95637465:-	-6.93827	-	u2
chr10	95643247	chr10:95643247:-	-8.38742	-	u2
chr10	95643251	chr10:95643251:-	-8.58502	-	u2
chr10	95653426	chr10:95653426:-	-8.13513	-	u2
chr10	95653437	chr10:95653437:-	-7.14813	-	u2
chr10	95664326	chr10:95664326:-	-7.20161	-	u2
chr10	95680637	chr10:95680637:-	-5.93979	-	u2
chr10	95682828	chr10:95682828:-	-8.45991	-	u2
chr10	95683216	chr10:95683216:-	-2.51359	-	u12
chr10	95683652	chr10:95683652:-	-5.60894	-	u2
chr10	95683656	chr10:95683656:-	-6.46501	-	u2
chr10	95684646	chr10:95684646:-	-5.77444	-	u2
chr10	95685658	chr10:95685658:-	-4.08162	-	u2
chr10	95686551	chr10:95686551:-	-6.0984	-	u2
chr10	95686555	chr10:95686555:-	-5.46538	-	u2
chr10	95686561	chr10:95686561:-	-8.73685	-	u2
chr10	95687187	chr10:95687187:-	-7.90869	-	u2
chr10	95687191	chr10:95687191:-	-4.63224	-	u2
chr10	95687383	chr10:95687383:-	-5.28278	-	u2
chr10	95687389	chr10:95687389:-	-7.86508	-	u2
chr10	95687748	chr10:95687748:-	-5.53257	-	u2
chr10	95687753	chr10:95687753:-	-8.78936	-	u2
chr10	95693069	chr10:95693069:-	-4.8148	-	u2
chr10	95693498	chr10:95693498:-	-3.31339	-	u2
chr10	95693507	chr10:95693507:-	-8.45656	-	u2
chr10	95875685	chr10:95875685:-	-7.67414	-	u2
chr10	95875689	chr10:95875689:-	-5.62316	-	u2
chr10	95876687	chr10:95876687:-	-6.6296	-	u2
chr10	95876694	chr10:95876694:-	-8.60082	-	u2
chr10	95897707	chr10:95897707:-	-6.93759	-	u2
chr10	95904971	chr10:95904971:-	-6.21188	-	u2
chr10	96022742	chr10:96022742:-	-7.38803	-	u2
chr10	96027386	chr10:96027386:-	-8.4956	-	u2
chr10	96042960	chr10:96042960:-	-7.67101	-	u2
chr10	96042964	chr10:96042964:-	-5.79395	-	u2
chr10	96044328	chr10:96044328:+	-4.65071	+	u2
chr10	96050230	chr10:96050230:+	-7.38575	+	u2
chr10	96050234	chr10:96050234:+	-4.66434	+	u2
chr10	96056664	chr10:96056664:+	-5.71728	+	u2
chr10	96057069	chr10:96057069:+	-7.75376	+	u2
chr10	96057102	chr10:96057102:+	-5.26847	+	u2
chr10	96057803	chr10:96057803:+	-3.72912	+	u2
chr10	96089329	chr10:96089329:-	-5.37347	-	u2
chr10	96089333	chr10:96089333:-	-7.83117	-	u2
chr10	96132564	chr10:96132564:+	-8.51968	+	u2
chr10	96133552	chr10:96133552:+	-7.87469	+	u2
chr10	96151386	chr10:96151386:+	-8.46257	+	u2
chr10	96151389	chr10:96151389:+	-6.76906	+	u2
chr10	96155305	chr10:96155305:+	-5.15284	+	u2
chr10	96155902	chr10:96155902:+	-5.49132	+	u2
chr10	96156166	chr10:96156166:+	-8.21283	+	u2
chr10	96156171	chr10:96156171:+	-8.87897	+	u2
chr10	96522353	chr10:96522353:-	-6.64295	-	u2
chr10	96527522	chr10:96527522:-	-7.54942	-	u2
chr10	96527533	chr10:96527533:-	-7.18907	-	u2
chr10	96527537	chr10:96527537:-	-7.95916	-	u2
chr10	96527573	chr10:96527573:-	-8.57245	-	u2
chr10	96528206	chr10:96528206:-	-7.34263	-	u2
chr10	96528214	chr10:96528214:-	-7.45368	-	u2
chr10	96530625	chr10:96530625:-	-8.66686	-	u2
chr10	96530632	chr10:96530632:-	-8.60663	-	u2
chr10	96533213	chr10:96533213:-	-7.75472	-	u2
chr10	96533216	chr10:96533216:-	-6.3911	-	u2
chr10	96544233	chr10:96544233:-	-4.50197	-	u2
chr10	96548017	chr10:96548017:-	-7.85124	-	u2
chr10	96548031	chr10:96548031:-	-8.53327	-	u2
chr10	96551453	chr10:96551453:-	-6.12872	-	u2
chr10	96553076	chr10:96553076:-	-8.16252	-	u2
chr10	96553083	chr10:96553083:-	-6.41264	-	u2
chr10	96559757	chr10:96559757:-	-7.72009	-	u2
chr10	96559773	chr10:96559773:-	-8.4215	-	u2
chr10	96559781	chr10:96559781:-	-7.45278	-	u2
chr10	96562158	chr10:96562158:-	-7.79289	-	u2
chr10	96562168	chr10:96562168:-	-8.80679	-	u2
chr10	96565450	chr10:96565450:-	-3.52007	-	u2
chr10	96576855	chr10:96576855:-	-3.9738	-	u2
chr10	96602439	chr10:96602439:-	-6.06727	-	u2
chr10	96833372	chr10:96833372:+	-3.61758	+	u2
chr10	96907231	chr10:96907231:+	-8.06366	+	u2
chr10	96907240	chr10:96907240:+	-5.50221	+	u2
chr10	96907641	chr10:96907641:+	-5.81696	+	u2
chr10	96907648	chr10:96907648:+	-7.02656	+	u2
chr10	96944091	chr10:96944091:+	-8.85057	+	u2
chr10	96944096	chr10:96944096:+	-6.92763	+	u2
chr10	96948985	chr10:96948985:+	-7.71203	+	u2
chr10	96952071	chr10:96952071:+	-5.5291	+	u2
chr10	96952079	chr10:96952079:+	-6.72077	+	u2
chr10	96954927	chr10:96954927:+	-4.22293	+	u2
chr10	96958384	chr10:96958384:+	-7.16022	+	u2
chr10	96980766	chr10:96980766:+	-3.85766	+	u2
chr10	97226158	chr10:97226158:-	-4.79528	-	u2
chr10	97229251	chr10:97229251:-	-7.16028	-	u2
chr10	97229259	chr10:97229259:-	-8.44414	-	u2
chr10	97229901	chr10:97229901:-	-6.46824	-	u2
chr10	97229905	chr10:97229905:-	-6.24541	-	u2
chr10	97235339	chr10:97235339:-	-8.63984	-	u2
chr10	97235343	chr10:97235343:-	-5.82621	-	u2
chr10	97244187	chr10:97244187:-	-3.74735	-	u2
chr10	97246374	chr10:97246374:-	-4.60369	-	u2
chr10	97256439	chr10:97256439:-	-5.71566	-	u2
chr10	97258783	chr10:97258783:-	-8.15277	-	u2
chr10	97259669	chr10:97259669:-	-5.54982	-	u2
chr10	97263680	chr10:97263680:-	-7.47024	-	u2
chr10	97263683	chr10:97263683:-	-8.69151	-	u2
chr10	97263686	chr10:97263686:-	-8.55904	-	u2
chr10	97264925	chr10:97264925:-	-8.53107	-	u2
chr10	97264934	chr10:97264934:-	-8.04948	-	u2
chr10	97264940	chr10:97264940:-	-7.2909	-	u2
chr10	97266146	chr10:97266146:-	-7.75592	-	u2
chr10	97266150	chr10:97266150:-	-7.34343	-	u2
chr10	97321656	chr10:97321656:+	-7.94059	+	u2
chr10	97358642	chr10:97358642:-	-6.62777	-	u2
chr10	97358646	chr10:97358646:-	-6.86294	-	u2
chr10	97359033	chr10:97359033:-	-5.20439	-	u2
chr10	97359037	chr10:97359037:-	-4.78281	-	u2
chr10	97360640	chr10:97360640:-	-6.16545	-	u2
chr10	97360644	chr10:97360644:-	-5.74762	-	u2
chr10	97363928	chr10:97363928:-	-4.95911	-	u2
chr10	97366254	chr10:97366254:-	-4.44448	-	u2
chr10	97366262	chr10:97366262:-	-8.43214	-	u2
chr10	97366643	chr10:97366643:-	-3.80598	-	u2
chr10	97369608	chr10:97369608:-	-6.87517	-	u2
chr10	97370294	chr10:97370294:-	-7.15834	-	u2
chr10	97370298	chr10:97370298:-	-5.68481	-	u2
chr10	97370579	chr10:97370579:-	-5.28064	-	u2
chr10	97370818	chr10:97370818:-	-5.11939	-	u2
chr10	97371100	chr10:97371100:-	-5.69728	-	u2
chr10	97372197	chr10:97372197:-	-7.69969	-	u2
chr10	97372205	chr10:97372205:-	-7.74408	-	u2
chr10	97372822	chr10:97372822:-	-8.49523	-	u2
chr10	97372840	chr10:97372840:-	-6.74214	-	u2
chr10	97373220	chr10:97373220:-	-5.86007	-	u2
chr10	97373226	chr10:97373226:-	-8.27882	-	u2
chr10	97373757	chr10:97373757:-	-8.01935	-	u2
chr10	97373767	chr10:97373767:-	-6.92528	-	u2
chr10	97373772	chr10:97373772:-	-8.57609	-	u2
chr10	97373921	chr10:97373921:-	-4.82573	-	u2
chr10	97379441	chr10:97379441:-	-3.94646	-	u2
chr10	97379447	chr10:97379447:-	-6.13192	-	u2
chr10	97379797	chr10:97379797:-	-4.70957	-	u2
chr10	97380934	chr10:97380934:-	-3.37845	-	u2
chr10	97381507	chr10:97381507:-	-5.8691	-	u2
chr10	97388400	chr10:97388400:-	-5.83191	-	u2
chr10	97388659	chr10:97388659:-	-5.66796	-	u2
chr10	97393783	chr10:97393783:-	-7.13277	-	u2
chr10	97396326	chr10:97396326:-	-5.14252	-	u2
chr10	97396332	chr10:97396332:-	-8.75454	-	u2
chr10	97400556	chr10:97400556:-	-5.42822	-	u2
chr10	97430354	chr10:97430354:+	-4.6403	+	u2
chr10	97430921	chr10:97430921:+	-8.52533	+	u2
chr10	97430925	chr10:97430925:+	-8.07238	+	u2
chr10	97430932	chr10:97430932:+	-5.12137	+	u2
chr10	97432335	chr10:97432335:+	-4.62404	+	u2
chr10	97432338	chr10:97432338:+	-8.83335	+	u2
chr10	97437294	chr10:97437294:-	-2.04984	-	u12
chr10	97437774	chr10:97437774:-	-4.33143	-	u2
chr10	97438730	chr10:97438730:-	-4.18905	-	u2
chr10	97438734	chr10:97438734:-	-6.90985	-	u2
chr10	97441279	chr10:97441279:-	-5.84215	-	u2
chr10	97441285	chr10:97441285:-	-5.42574	-	u2
chr10	97441293	chr10:97441293:-	-8.42593	-	u2
chr10	97443335	chr10:97443335:-	-8.62812	-	u2
chr10	97443342	chr10:97443342:-	-7.03823	-	u2
chr10	97444279	chr10:97444279:-	-7.73214	-	u2
chr10	97450336	chr10:97450336:+	-7.92248	+	u2
chr10	97451651	chr10:97451651:+	-6.58907	+	u2
chr10	97452071	chr10:97452071:+	-5.05786	+	u2
chr10	97452389	chr10:97452389:+	-7.21747	+	u2
chr10	97452782	chr10:97452782:+	-6.88966	+	u2
chr10	97452869	chr10:97452869:+	-3.88289	+	u2
chr10	97453514	chr10:97453514:+	0.57593	+	u12
chr10	97453560	chr10:97453560:+	-8.04991	+	u2
chr10	97453773	chr10:97453773:+	-6.77303	+	u2
chr10	97454683	chr10:97454683:+	-7.99522	+	u2
chr10	97454690	chr10:97454690:+	-7.68625	+	u2
chr10	97455571	chr10:97455571:+	-8.64081	+	u2
chr10	97455631	chr10:97455631:+	-7.56308	+	u2
chr10	97455947	chr10:97455947:+	-6.90868	+	u2
chr10	97455951	chr10:97455951:+	-7.50144	+	u2
chr10	97458747	chr10:97458747:-	-4.74759	-	u2
chr10	97458751	chr10:97458751:-	-7.5413	-	u2
chr10	97458754	chr10:97458754:-	-7.01209	-	u2
chr10	97458922	chr10:97458922:-	-5.43436	-	u2
chr10	97459305	chr10:97459305:-	-4.43256	-	u2
chr10	97459538	chr10:97459538:-	-8.80862	-	u2
chr10	97459554	chr10:97459554:-	-8.69138	-	u2
chr10	97459761	chr10:97459761:-	-6.68405	-	u2
chr10	97459766	chr10:97459766:-	-7.31072	-	u2
chr10	97459773	chr10:97459773:-	-8.22916	-	u2
chr10	97460252	chr10:97460252:-	-4.40538	-	u2
chr10	97460777	chr10:97460777:-	-5.39017	-	u2
chr10	97461027	chr10:97461027:-	-8.52353	-	u2
chr10	97461030	chr10:97461030:-	-5.79651	-	u2
chr10	97461641	chr10:97461641:-	-8.07546	-	u2
chr10	97461919	chr10:97461919:-	-5.57869	-	u2
chr10	97462141	chr10:97462141:-	-4.39808	-	u2
chr10	97462710	chr10:97462710:-	-4.97458	-	u2
chr10	97462721	chr10:97462721:-	-7.27369	-	u2
chr10	97464038	chr10:97464038:-	-4.52151	-	u2
chr10	97465981	chr10:97465981:-	-7.44415	-	u2
chr10	97465987	chr10:97465987:-	-6.50929	-	u2
chr10	97466178	chr10:97466178:-	-4.97656	-	u2
chr10	97466189	chr10:97466189:-	-6.44059	-	u2
chr10	97466605	chr10:97466605:-	-7.42531	-	u2
chr10	97466609	chr10:97466609:-	-7.47555	-	u2
chr10	97466618	chr10:97466618:-	-8.41927	-	u2
chr10	97466925	chr10:97466925:-	-3.22842	-	u2
chr10	97467610	chr10:97467610:-	-6.48143	-	u2
chr10	97467630	chr10:97467630:-	-7.75125	-	u2
chr10	97468432	chr10:97468432:-	-6.39645	-	u2
chr10	97469131	chr10:97469131:-	-7.67588	-	u2
chr10	97469136	chr10:97469136:-	-5.69009	-	u2
chr10	97469745	chr10:97469745:-	-4.49095	-	u2
chr10	97470226	chr10:97470226:-	-6.09529	-	u2
chr10	97470232	chr10:97470232:-	-8.30315	-	u2
chr10	97470883	chr10:97470883:-	-6.41214	-	u2
chr10	97476770	chr10:97476770:-	-7.86624	-	u2
chr10	97476778	chr10:97476778:-	-8.12252	-	u2
chr10	97476984	chr10:97476984:-	-6.03984	-	u2
chr10	97477440	chr10:97477440:-	-7.1029	-	u2
chr10	97477452	chr10:97477452:-	-6.99656	-	u2
chr10	97477952	chr10:97477952:-	-5.54562	-	u2
chr10	97477956	chr10:97477956:-	-6.81948	-	u2
chr10	97478412	chr10:97478412:-	-3.55909	-	u2
chr10	97481070	chr10:97481070:-	-7.77692	-	u2
chr10	97481075	chr10:97481075:-	-5.11766	-	u2
chr10	97484167	chr10:97484167:-	-8.65247	-	u2
chr10	97484184	chr10:97484184:-	-7.96457	-	u2
chr10	97616433	chr10:97616433:-	-8.60567	-	u2
chr10	97616447	chr10:97616447:-	-7.91029	-	u2
chr10	97616807	chr10:97616807:-	-4.92695	-	u2
chr10	97616814	chr10:97616814:-	-6.502	-	u2
chr10	97616825	chr10:97616825:-	-6.93545	-	u2
chr10	97617346	chr10:97617346:-	-4.67264	-	u2
chr10	97619714	chr10:97619714:-	-4.96966	-	u2
chr10	97650913	chr10:97650913:+	-5.91168	+	u2
chr10	97656256	chr10:97656256:+	-3.56333	+	u2
chr10	97656794	chr10:97656794:+	-6.62222	+	u2
chr10	97662886	chr10:97662886:+	-5.25758	+	u2
chr10	97664858	chr10:97664858:+	-5.06181	+	u2
chr10	97664862	chr10:97664862:+	-4.86553	+	u2
chr10	97666403	chr10:97666403:+	-5.68692	+	u2
chr10	97667025	chr10:97667025:+	-6.37555	+	u2
chr10	97667036	chr10:97667036:+	-5.75053	+	u2
chr10	97673543	chr10:97673543:+	-8.73315	+	u2
chr10	97673556	chr10:97673556:+	-3.83723	+	u2
chr10	97715705	chr10:97715705:+	-8.72492	+	u2
chr10	97715841	chr10:97715841:+	-7.75357	+	u2
chr10	97738445	chr10:97738445:+	-6.0626	+	u2
chr10	97738452	chr10:97738452:+	-6.93347	+	u2
chr10	97743068	chr10:97743068:+	-8.5409	+	u2
chr10	97743072	chr10:97743072:+	-5.38145	+	u2
chr10	97744704	chr10:97744704:+	-6.80955	+	u2
chr10	97748247	chr10:97748247:+	-4.41437	+	u2
chr10	97749440	chr10:97749440:+	-7.39186	+	u2
chr10	97749447	chr10:97749447:+	-4.35986	+	u2
chr10	97750283	chr10:97750283:+	-6.83609	+	u2
chr10	97750293	chr10:97750293:+	-4.86975	+	u2
chr10	97751355	chr10:97751355:+	-6.51903	+	u2
chr10	97751372	chr10:97751372:+	-6.98605	+	u2
chr10	97757243	chr10:97757243:+	-6.14663	+	u2
chr10	97757622	chr10:97757622:+	-4.12784	+	u2
chr10	97759200	chr10:97759200:+	-8.46619	+	u2
chr10	97759213	chr10:97759213:+	-3.77391	+	u2
chr10	98156070	chr10:98156070:+	-5.06186	+	u2
chr10	98162864	chr10:98162864:+	-6.79735	+	u2
chr10	98163267	chr10:98163267:+	-8.2237	+	u2
chr10	98163271	chr10:98163271:+	-7.70018	+	u2
chr10	98186440	chr10:98186440:+	-4.98921	+	u2
chr10	98208075	chr10:98208075:+	-6.77703	+	u2
chr10	98208082	chr10:98208082:+	-7.67102	+	u2
chr10	98211283	chr10:98211283:+	-8.41796	+	u2
chr10	98231481	chr10:98231481:+	-7.49438	+	u2
chr10	98231491	chr10:98231491:+	-4.80908	+	u2
chr10	98234411	chr10:98234411:+	-6.53989	+	u2
chr10	98234416	chr10:98234416:+	-8.05134	+	u2
chr10	98234420	chr10:98234420:+	-8.87896	+	u2
chr10	98235382	chr10:98235382:+	-8.40416	+	u2
chr10	98235392	chr10:98235392:+	-4.88438	+	u2
chr10	98235990	chr10:98235990:+	-5.87961	+	u2
chr10	98244059	chr10:98244059:+	-8.49723	+	u2
chr10	98244062	chr10:98244062:+	-7.84133	+	u2
chr10	98244072	chr10:98244072:+	-6.76766	+	u2
chr10	98417746	chr10:98417746:-	-7.74885	-	u2
chr10	98417752	chr10:98417752:-	-4.86671	-	u2
chr10	98417759	chr10:98417759:-	-5.99747	-	u2
chr10	98420180	chr10:98420180:-	-4.99868	-	u2
chr10	98422527	chr10:98422527:-	2.28677	-	u12
chr10	98423693	chr10:98423693:-	-4.57754	-	u2
chr10	98423910	chr10:98423910:-	-5.67454	-	u2
chr10	98424398	chr10:98424398:-	-5.12106	-	u2
chr10	98425746	chr10:98425746:-	-4.16615	-	u2
chr10	98426009	chr10:98426009:-	-5.1845	-	u2
chr10	98427295	chr10:98427295:-	-4.7922	-	u2
chr10	98429662	chr10:98429662:-	-6.82329	-	u2
chr10	98429668	chr10:98429668:-	-6.70004	-	u2
chr10	98429915	chr10:98429915:-	-3.70245	-	u2
chr10	98429925	chr10:98429925:-	-8.1572	-	u2
chr10	98430698	chr10:98430698:-	-4.13708	-	u2
chr10	98431324	chr10:98431324:-	-7.71111	-	u2
chr10	98434126	chr10:98434126:-	-7.34253	-	u2
chr10	98435438	chr10:98435438:-	-4.71231	-	u2
chr10	98435801	chr10:98435801:-	-4.08507	-	u2
chr10	98442980	chr10:98442980:-	-7.4022	-	u2
chr10	98443260	chr10:98443260:-	-8.27691	-	u2
chr10	98443266	chr10:98443266:-	-7.46714	-	u2
chr10	98445432	chr10:98445432:-	-3.3391	-	u2
chr10	99397713	chr10:99397713:-	-3.71347	-	u2
chr10	99402743	chr10:99402743:-	-5.89696	-	u2
chr10	99403654	chr10:99403654:-	-5.45184	-	u2
chr10	99403659	chr10:99403659:-	-8.32293	-	u2
chr10	99403891	chr10:99403891:-	-7.96571	-	u2
chr10	99403895	chr10:99403895:-	-7.09944	-	u2
chr10	99403900	chr10:99403900:-	-8.11164	-	u2
chr10	99405881	chr10:99405881:-	-3.94521	-	u2
chr10	99406273	chr10:99406273:-	-6.47576	-	u2
chr10	99406870	chr10:99406870:-	-6.18864	-	u2
chr10	99406878	chr10:99406878:-	-7.84899	-	u2
chr10	99420824	chr10:99420824:-	-8.4762	-	u2
chr10	99420830	chr10:99420830:-	-7.65216	-	u2
chr10	99420834	chr10:99420834:-	-8.60868	-	u2
chr10	99433518	chr10:99433518:+	-7.7563	+	u2
chr10	99433705	chr10:99433705:+	-8.02448	+	u2
chr10	99435686	chr10:99435686:+	-8.35498	+	u2
chr10	99437604	chr10:99437604:+	-5.99902	+	u2
chr10	99612628	chr10:99612628:-	-4.83171	-	u2
chr10	99613954	chr10:99613954:-	-4.17663	-	u2
chr10	99652245	chr10:99652245:-	-7.09178	-	u2
chr10	99661418	chr10:99661418:+	-7.83126	+	u2
chr10	99679231	chr10:99679231:+	-7.22496	+	u2
chr10	99679238	chr10:99679238:+	-6.04953	+	u2
chr10	99679689	chr10:99679689:+	-5.44698	+	u2
chr10	99685759	chr10:99685759:+	-8.36641	+	u2
chr10	99685763	chr10:99685763:+	-4.04464	+	u2
chr10	99685771	chr10:99685771:+	-8.49446	+	u2
chr10	99688666	chr10:99688666:+	-4.32777	+	u2
chr10	99691349	chr10:99691349:+	-5.81316	+	u2
chr10	99691352	chr10:99691352:+	-7.07876	+	u2
chr10	99695923	chr10:99695923:+	-4.29392	+	u2
chr10	99698495	chr10:99698495:+	-5.60442	+	u2
chr10	99700841	chr10:99700841:+	-7.70017	+	u2
chr10	99700942	chr10:99700942:+	-5.07056	+	u2
chr10	99704413	chr10:99704413:+	-8.82923	+	u2
chr10	99704425	chr10:99704425:+	-6.52279	+	u2
chr10	99704433	chr10:99704433:+	-8.45212	+	u2
chr10	99714742	chr10:99714742:-	-8.11234	-	u2
chr10	99714754	chr10:99714754:-	-8.45859	-	u2
chr10	99716483	chr10:99716483:-	-7.55421	-	u2
chr10	99716488	chr10:99716488:-	-6.62396	-	u2
chr10	99718527	chr10:99718527:-	-5.72107	-	u2
chr10	99718533	chr10:99718533:-	-8.29586	-	u2
chr10	99721090	chr10:99721090:-	-7.87564	-	u2
chr10	99721094	chr10:99721094:-	-5.33303	-	u2
chr10	99724160	chr10:99724160:-	-4.65146	-	u2
chr10	99727090	chr10:99727090:-	-8.80267	-	u2
chr10	99727097	chr10:99727097:-	-6.33245	-	u2
chr10	99727196	chr10:99727196:-	-8.15358	-	u2
chr10	99727594	chr10:99727594:-	-8.14108	-	u2
chr10	99727598	chr10:99727598:-	-4.44366	-	u2
chr10	99729756	chr10:99729756:-	-6.23911	-	u2
chr10	99729763	chr10:99729763:-	-6.24446	-	u2
chr10	99736219	chr10:99736219:+	-7.0645	+	u2
chr10	99736225	chr10:99736225:+	-5.31313	+	u2
chr10	99736228	chr10:99736228:+	-7.55279	+	u2
chr10	99739689	chr10:99739689:+	-8.63453	+	u2
chr10	99743118	chr10:99743118:+	-5.61894	+	u2
chr10	99743126	chr10:99743126:+	-6.88254	+	u2
chr10	99743132	chr10:99743132:+	-6.59128	+	u2
chr10	99744005	chr10:99744005:+	-5.43431	+	u2
chr10	99744009	chr10:99744009:+	-4.69683	+	u2
chr10	99747235	chr10:99747235:+	-5.59578	+	u2
chr10	99750337	chr10:99750337:+	-5.6952	+	u2
chr10	99750343	chr10:99750343:+	-7.38597	+	u2
chr10	99754503	chr10:99754503:+	-5.35016	+	u2
chr10	99755586	chr10:99755586:+	-8.55999	+	u2
chr10	99755589	chr10:99755589:+	-5.98287	+	u2
chr10	99880396	chr10:99880396:-	-4.69129	-	u2
chr10	99885914	chr10:99885914:-	-7.73668	-	u2
chr10	99886659	chr10:99886659:-	-6.4027	-	u2
chr10	99888980	chr10:99888980:-	-3.82326	-	u2
chr10	99898800	chr10:99898800:-	-4.5815	-	u2
chr10	99900097	chr10:99900097:-	-4.94474	-	u2
chr10	99908132	chr10:99908132:-	-4.16791	-	u2
chr10	99972167	chr10:99972167:-	-6.2768	-	u2
chr10	99972174	chr10:99972174:-	-8.29102	-	u2
chr10	100152382	chr10:100152382:-	-4.39153	-	u2
chr10	100154965	chr10:100154965:-	-4.24385	-	u2
chr10	100156264	chr10:100156264:-	-5.03465	-	u2
chr10	100164111	chr10:100164111:-	-8.81869	-	u2
chr10	100164120	chr10:100164120:-	-5.34113	-	u2
chr10	100167441	chr10:100167441:-	-6.25595	-	u2
chr10	100174313	chr10:100174313:-	-7.33094	-	u2
chr10	100174319	chr10:100174319:-	-6.34046	-	u2
chr10	100176094	chr10:100176094:-	-6.00845	-	u2
chr10	100178217	chr10:100178217:-	-5.04096	-	u2
chr10	100178225	chr10:100178225:-	-8.65514	-	u2
chr10	100179270	chr10:100179270:-	-4.67703	-	u2
chr10	100183867	chr10:100183867:-	-4.44258	-	u2
chr10	100185661	chr10:100185661:-	-6.47448	-	u2
chr10	100185665	chr10:100185665:-	-7.54804	-	u2
chr10	100185670	chr10:100185670:-	-7.78463	-	u2
chr10	100189655	chr10:100189655:-	-4.67799	-	u2
chr10	100189663	chr10:100189663:-	-7.39161	-	u2
chr10	100190995	chr10:100190995:-	-7.56917	-	u2
chr10	100193461	chr10:100193461:-	-4.24453	-	u2
chr10	100194152	chr10:100194152:-	-5.62996	-	u2
chr10	100194546	chr10:100194546:-	-7.14471	-	u2
chr10	100200046	chr10:100200046:-	-3.87374	-	u2
chr10	100200809	chr10:100200809:-	-4.76443	-	u2
chr10	100200817	chr10:100200817:-	-6.1426	-	u2
chr10	100202168	chr10:100202168:-	-6.20331	-	u2
chr10	100202172	chr10:100202172:-	-5.58923	-	u2
chr10	100204701	chr10:100204701:-	-6.98074	-	u2
chr10	100205236	chr10:100205236:-	-3.91148	-	u2
chr10	100205240	chr10:100205240:-	-7.51524	-	u2
chr10	100207352	chr10:100207352:-	-7.53996	-	u2
chr10	100207364	chr10:100207364:-	-7.35096	-	u2
chr10	100209821	chr10:100209821:-	-5.4032	-	u2
chr10	100218153	chr10:100218153:-	-4.96381	-	u2
chr10	100218159	chr10:100218159:-	-5.24107	-	u2
chr10	100218846	chr10:100218846:-	-8.72755	-	u2
chr10	100218851	chr10:100218851:-	-6.71656	-	u2
chr10	100219148	chr10:100219148:-	-8.46349	-	u2
chr10	100219152	chr10:100219152:-	-8.10982	-	u2
chr10	100219381	chr10:100219381:-	-5.73332	-	u2
chr10	100219387	chr10:100219387:-	-5.63702	-	u2
chr10	100220701	chr10:100220701:-	-6.02746	-	u2
chr10	100223006	chr10:100223006:-	-5.18142	-	u2
chr10	100223015	chr10:100223015:-	-7.7478	-	u2
chr10	100226051	chr10:100226051:-	-6.12018	-	u2
chr10	100233394	chr10:100233394:-	-6.55346	-	u2
chr10	100233400	chr10:100233400:-	-7.93139	-	u2
chr10	100233409	chr10:100233409:-	-5.60885	-	u2
chr10	100235781	chr10:100235781:-	-8.57515	-	u2
chr10	100235785	chr10:100235785:-	-4.74329	-	u2
chr10	100235793	chr10:100235793:-	-7.24171	-	u2
chr10	100236996	chr10:100236996:-	-7.51922	-	u2
chr10	100238261	chr10:100238261:-	-5.40308	-	u2
chr10	100238265	chr10:100238265:-	-8.82763	-	u2
chr10	100243802	chr10:100243802:-	-3.94256	-	u2
chr10	100245937	chr10:100245937:-	-8.23777	-	u2
chr10	100245944	chr10:100245944:-	-6.54238	-	u2
chr10	100246962	chr10:100246962:-	-4.80814	-	u2
chr10	100246972	chr10:100246972:-	-8.59047	-	u2
chr10	100250199	chr10:100250199:-	-8.10815	-	u2
chr10	100250370	chr10:100250370:-	-7.45402	-	u2
chr10	100253559	chr10:100253559:-	-6.95309	-	u2
chr10	100256504	chr10:100256504:-	-4.82943	-	u2
chr10	100256508	chr10:100256508:-	-5.78945	-	u2
chr10	100260352	chr10:100260352:-	-4.72615	-	u2
chr10	100261051	chr10:100261051:-	-3.99748	-	u2
chr10	100261072	chr10:100261072:-	-5.59296	-	u2
chr10	100261079	chr10:100261079:-	-7.33262	-	u2
chr10	100262085	chr10:100262085:-	-6.4534	-	u2
chr10	100262095	chr10:100262095:-	-7.98898	-	u2
chr10	100275523	chr10:100275523:-	-6.00796	-	u2
chr10	100280255	chr10:100280255:-	-4.73924	-	u2
chr10	100281085	chr10:100281085:-	-5.46211	-	u2
chr10	100286230	chr10:100286230:-	-7.64744	-	u2
chr10	100286234	chr10:100286234:-	-7.95628	-	u2
chr10	100286353	chr10:100286353:-	-8.84081	-	u2
chr10	100348039	chr10:100348039:+	-4.20138	+	u2
chr10	100352333	chr10:100352333:+	-4.38823	+	u2
chr10	100352340	chr10:100352340:+	-7.14707	+	u2
chr10	100354402	chr10:100354402:+	-4.81876	+	u2
chr10	100356502	chr10:100356502:+	-8.70959	+	u2
chr10	100356506	chr10:100356506:+	-3.85159	+	u2
chr10	100360714	chr10:100360714:+	-7.24824	+	u2
chr10	100380951	chr10:100380951:+	-8.18747	+	u2
chr10	100381179	chr10:100381179:+	-4.97757	+	u2
chr10	100381182	chr10:100381182:+	-8.35177	+	u2
chr10	100381185	chr10:100381185:+	-6.5522	+	u2
chr10	100387990	chr10:100387990:+	-7.97601	+	u2
chr10	100387998	chr10:100387998:+	-8.34789	+	u2
chr10	100489018	chr10:100489018:-	-8.1668	-	u2
chr10	100489422	chr10:100489422:-	-6.98628	-	u2
chr10	100489426	chr10:100489426:-	-8.74845	-	u2
chr10	100489789	chr10:100489789:-	-8.81937	-	u2
chr10	100490348	chr10:100490348:-	-8.63407	-	u2
chr10	100490351	chr10:100490351:-	-8.18181	-	u2
chr10	100495575	chr10:100495575:-	-5.5463	-	u2
chr10	100498230	chr10:100498230:-	-6.25469	-	u2
chr10	100498234	chr10:100498234:-	-6.41618	-	u2
chr10	100499631	chr10:100499631:-	-4.44179	-	u2
chr10	100499636	chr10:100499636:-	-8.69802	-	u2
chr10	100501729	chr10:100501729:-	-8.62877	-	u2
chr10	100507590	chr10:100507590:-	-4.44779	-	u2
chr10	100508077	chr10:100508077:-	-8.29487	-	u2
chr10	100508087	chr10:100508087:-	-5.09616	-	u2
chr10	100509122	chr10:100509122:-	-7.53257	-	u2
chr10	100509128	chr10:100509128:-	-8.82535	-	u2
chr10	100509534	chr10:100509534:-	-6.41216	-	u2
chr10	100509538	chr10:100509538:-	-8.2134	-	u2
chr10	100523949	chr10:100523949:-	-6.94605	-	u2
chr10	100523966	chr10:100523966:-	-6.27628	-	u2
chr10	100523970	chr10:100523970:-	-8.08143	-	u2
chr10	100524176	chr10:100524176:-	-8.21116	-	u2
chr10	100526579	chr10:100526579:-	-5.61892	-	u2
chr10	100527094	chr10:100527094:-	-7.97011	-	u2
chr10	100527099	chr10:100527099:-	-7.60805	-	u2
chr10	100529529	chr10:100529529:-	-3.63794	-	u2
chr10	100536378	chr10:100536378:+	-4.53065	+	u2
chr10	100540607	chr10:100540607:+	-3.48894	+	u2
chr10	100545908	chr10:100545908:+	-6.31012	+	u2
chr10	100545912	chr10:100545912:+	-8.55077	+	u2
chr10	100546491	chr10:100546491:+	-3.94786	+	u2
chr10	100547112	chr10:100547112:+	-6.99948	+	u2
chr10	100547120	chr10:100547120:+	-7.84851	+	u2
chr10	100548068	chr10:100548068:+	-3.84691	+	u2
chr10	100915968	chr10:100915968:+	-6.67817	+	u2
chr10	100915973	chr10:100915973:+	-8.80379	+	u2
chr10	100916534	chr10:100916534:+	-3.68686	+	u2
chr10	100918357	chr10:100918357:+	-7.02747	+	u2
chr10	100918361	chr10:100918361:+	-4.62167	+	u2
chr10	100923952	chr10:100923952:+	-5.01214	+	u2
chr10	100925923	chr10:100925923:+	-5.08924	+	u2
chr10	100925927	chr10:100925927:+	-8.79823	+	u2
chr10	100929287	chr10:100929287:+	-7.34037	+	u2
chr10	100929297	chr10:100929297:+	-7.54162	+	u2
chr10	100929794	chr10:100929794:+	-6.47623	+	u2
chr10	100929808	chr10:100929808:+	-5.86311	+	u2
chr10	100930944	chr10:100930944:+	-4.26215	+	u2
chr10	100937372	chr10:100937372:+	-5.5734	+	u2
chr10	100937383	chr10:100937383:+	-8.30018	+	u2
chr10	100938568	chr10:100938568:+	-5.862	+	u2
chr10	100943995	chr10:100943995:+	-6.64743	+	u2
chr10	100944000	chr10:100944000:+	-6.7905	+	u2
chr10	100945297	chr10:100945297:+	-6.58053	+	u2
chr10	100947009	chr10:100947009:+	-8.51688	+	u2
chr10	100947020	chr10:100947020:+	-6.67634	+	u2
chr10	100947736	chr10:100947736:+	-4.70142	+	u2
chr10	100950038	chr10:100950038:+	-8.03185	+	u2
chr10	100950052	chr10:100950052:+	-5.94719	+	u2
chr10	100950654	chr10:100950654:+	-5.55791	+	u12
chr10	100950659	chr10:100950659:+	-6.03963	+	u12
chr10	100950663	chr10:100950663:+	-7.95485	+	u12
chr10	100956427	chr10:100956427:+	-5.73316	+	u2
chr10	100959393	chr10:100959393:+	-6.77354	+	u2
chr10	100959398	chr10:100959398:+	-4.08763	+	u2
chr10	100961837	chr10:100961837:+	-6.23165	+	u2
chr10	100972494	chr10:100972494:+	-5.93748	+	u2
chr10	100972497	chr10:100972497:+	-8.17025	+	u2
chr10	100972857	chr10:100972857:+	-8.2202	+	u2
chr10	100980541	chr10:100980541:+	-8.43637	+	u2
chr10	100980555	chr10:100980555:+	-6.48702	+	u2
chr10	100981581	chr10:100981581:-	-8.0328	-	u2
chr10	100983843	chr10:100983843:-	-4.95928	-	u2
chr10	100986997	chr10:100986997:-	-7.36991	-	u2
chr10	100987000	chr10:100987000:-	-7.51677	-	u2
chr10	100987007	chr10:100987007:-	-8.60262	-	u2
chr10	100987215	chr10:100987215:-	-4.06701	-	u2
chr10	100987224	chr10:100987224:-	-7.41624	-	u2
chr10	100987231	chr10:100987231:-	-8.39249	-	u2
chr10	100989617	chr10:100989617:+	-3.82711	+	u2
chr10	100989673	chr10:100989673:+	-5.8968	+	u2
chr10	100989676	chr10:100989676:+	-8.80681	+	u2
chr10	100990402	chr10:100990402:+	-8.58216	+	u2
chr10	100990407	chr10:100990407:+	-8.30407	+	u2
chr10	100990410	chr10:100990410:+	-5.78034	+	u2
chr10	100990838	chr10:100990838:+	-3.87913	+	u2
chr10	100993144	chr10:100993144:+	-7.06659	+	u2
chr10	100993154	chr10:100993154:+	-5.78448	+	u2
chr10	101002476	chr10:101002476:+	-6.45059	+	u2
chr10	101003476	chr10:101003476:+	-4.60009	+	u2
chr10	101003488	chr10:101003488:+	-7.78769	+	u2
chr10	101006454	chr10:101006454:+	-3.82681	+	u2
chr10	101035984	chr10:101035984:+	-6.27786	+	u2
chr10	101062512	chr10:101062512:+	-7.75222	+	u2
chr10	101064181	chr10:101064181:+	-8.58301	+	u2
chr10	101064482	chr10:101064482:+	-5.48233	+	u2
chr10	101064778	chr10:101064778:+	-8.4619	+	u2
chr10	101067215	chr10:101067215:+	-8.86416	+	u2
chr10	101067226	chr10:101067226:+	-6.94161	+	u2
chr10	101461956	chr10:101461956:+	-6.36978	+	u2
chr10	101461961	chr10:101461961:+	-8.21028	+	u2
chr10	101521605	chr10:101521605:+	-5.74014	+	u2
chr10	101525956	chr10:101525956:+	-8.43956	+	u2
chr10	101525963	chr10:101525963:+	-8.49616	+	u2
chr10	101531202	chr10:101531202:+	-8.26612	+	u2
chr10	101531211	chr10:101531211:+	-4.71833	+	u2
chr10	101532920	chr10:101532920:+	-8.29334	+	u2
chr10	101532924	chr10:101532924:+	-6.19534	+	u2
chr10	101534635	chr10:101534635:+	-7.59114	+	u2
chr10	101534640	chr10:101534640:+	-4.72559	+	u2
chr10	101535323	chr10:101535323:+	-7.49647	+	u2
chr10	101535326	chr10:101535326:+	-6.71578	+	u2
chr10	101535334	chr10:101535334:+	-5.92242	+	u2
chr10	101536519	chr10:101536519:+	-5.41486	+	u2
chr10	101538248	chr10:101538248:+	-8.7747	+	u2
chr10	101538260	chr10:101538260:+	-8.8383	+	u2
chr10	101538265	chr10:101538265:+	-6.66633	+	u2
chr10	101550666	chr10:101550666:+	-7.00426	+	u2
chr10	101550674	chr10:101550674:+	-7.74351	+	u2
chr10	101579840	chr10:101579840:-	-7.60126	-	u2
chr10	101582921	chr10:101582921:-	-4.68609	-	u2
chr10	101583717	chr10:101583717:-	-5.32514	-	u2
chr10	101584741	chr10:101584741:-	-8.61733	-	u2
chr10	101584947	chr10:101584947:-	-6.31853	-	u2
chr10	101585501	chr10:101585501:-	-5.63662	-	u2
chr10	101586177	chr10:101586177:-	-7.07025	-	u2
chr10	101586180	chr10:101586180:-	-7.41652	-	u2
chr10	101587428	chr10:101587428:-	-5.65338	-	u2
chr10	101587436	chr10:101587436:-	-8.28649	-	u2
chr10	101608842	chr10:101608842:+	-8.32231	+	u2
chr10	101609331	chr10:101609331:+	-8.36662	+	u2
chr10	101609336	chr10:101609336:+	-8.2456	+	u2
chr10	101609339	chr10:101609339:+	-7.93757	+	u2
chr10	101611801	chr10:101611801:-	-4.0926	-	u2
chr10	101612498	chr10:101612498:-	-5.32769	-	u2
chr10	101624835	chr10:101624835:-	-3.81351	-	u2
chr10	101624849	chr10:101624849:-	-8.23848	-	u2
chr10	101668008	chr10:101668008:-	-7.08671	-	u2
chr10	101668019	chr10:101668019:-	-8.55893	-	u2
chr10	101673085	chr10:101673085:-	-5.14834	-	u2
chr10	101673695	chr10:101673695:-	-7.83087	-	u2
chr10	101673706	chr10:101673706:-	-7.53105	-	u2
chr10	101676460	chr10:101676460:-	-8.62961	-	u2
chr10	101676465	chr10:101676465:-	-5.17261	-	u2
chr10	101704734	chr10:101704734:-	-7.46414	-	u2
chr10	101774945	chr10:101774945:-	-6.10701	-	u2
chr10	101781889	chr10:101781889:-	-5.1764	-	u2
chr10	101782370	chr10:101782370:-	-4.91827	-	u2
chr10	101782619	chr10:101782619:-	-5.73169	-	u2
chr10	101782941	chr10:101782941:-	-8.62922	-	u2
chr10	101782947	chr10:101782947:-	-8.52135	-	u2
chr10	101782951	chr10:101782951:-	-6.30064	-	u2
chr10	101786615	chr10:101786615:-	-6.56538	-	u2
chr10	101786619	chr10:101786619:-	-5.96234	-	u2
chr10	101786631	chr10:101786631:-	-6.30448	-	u2
chr10	101787544	chr10:101787544:-	-8.39698	-	u2
chr10	101787550	chr10:101787550:-	-8.34654	-	u2
chr10	101791114	chr10:101791114:-	-8.25203	-	u2
chr10	101791458	chr10:101791458:-	-6.51949	-	u2
chr10	101792971	chr10:101792971:-	-3.68482	-	u2
chr10	101793770	chr10:101793770:-	-6.96428	-	u2
chr10	101794028	chr10:101794028:-	-7.42686	-	u2
chr10	101798178	chr10:101798178:-	-7.15123	-	u2
chr10	101798189	chr10:101798189:-	-6.87995	-	u2
chr10	101799477	chr10:101799477:-	-8.66113	-	u2
chr10	101799501	chr10:101799501:-	-8.85352	-	u2
chr10	101800436	chr10:101800436:-	-8.28749	-	u2
chr10	101800441	chr10:101800441:-	-6.08476	-	u2
chr10	101804039	chr10:101804039:-	-8.05043	-	u2
chr10	101804043	chr10:101804043:-	-5.52484	-	u2
chr10	101806167	chr10:101806167:-	-8.87456	-	u2
chr10	101806171	chr10:101806171:-	-7.90131	-	u2
chr10	101806177	chr10:101806177:-	-6.5503	-	u2
chr10	101807926	chr10:101807926:-	-8.54917	-	u2
chr10	101807933	chr10:101807933:-	-6.8833	-	u2
chr10	101810337	chr10:101810337:-	-6.59465	-	u2
chr10	101813156	chr10:101813156:-	-6.13501	-	u2
chr10	101813625	chr10:101813625:-	-7.98181	-	u2
chr10	101813630	chr10:101813630:-	-6.2362	-	u2
chr10	101813636	chr10:101813636:-	-6.07	-	u2
chr10	101827291	chr10:101827291:-	-8.31815	-	u2
chr10	101827429	chr10:101827429:-	-8.66472	-	u2
chr10	101827456	chr10:101827456:-	-7.46699	-	u2
chr10	101827818	chr10:101827818:-	-8.01886	-	u2
chr10	101828025	chr10:101828025:-	-7.00757	-	u2
