## Supplemental files (tables S1-S6) for "Profiling of Nascent Lariat Intermediates Reveals Key Genetic Determinants of the Timing of Human Co-transcriptional Splicing": Table_S2_CoLa-seq-called-branch-points.csv (part 2 of 3)

Table S2. Branch points identified by CoLa-seq
chr10	101828482	chr10:101828482:-	-6.97374	-	u2
chr10	101828719	chr10:101828719:-	-4.93874	-	u2
chr10	101828867	chr10:101828867:-	-8.1897	-	u2
chr10	101831190	chr10:101831190:-	-8.86293	-	u2
chr10	101831200	chr10:101831200:-	-8.84791	-	u2
chr10	102040146	chr10:102040146:-	-7.93587	-	u2
chr10	102040152	chr10:102040152:-	-8.34635	-	u2
chr10	102108347	chr10:102108347:-	-7.44357	-	u2
chr10	102108350	chr10:102108350:-	-8.08085	-	u2
chr10	102109203	chr10:102109203:-	-4.46725	-	u2
chr10	102109534	chr10:102109534:-	-3.74059	-	u2
chr10	102109711	chr10:102109711:-	-8.06336	-	u2
chr10	102109715	chr10:102109715:-	-5.64744	-	u2
chr10	102110059	chr10:102110059:-	-5.86723	-	u2
chr10	102110075	chr10:102110075:-	-7.96705	-	u2
chr10	102110724	chr10:102110724:-	-4.27066	-	u2
chr10	102110994	chr10:102110994:-	-5.79712	-	u2
chr10	102111002	chr10:102111002:-	-6.5636	-	u2
chr10	102111168	chr10:102111168:-	-3.59212	-	u2
chr10	102111321	chr10:102111321:-	-3.36586	-	u2
chr10	102111557	chr10:102111557:-	-6.78381	-	u2
chr10	102111564	chr10:102111564:-	-7.97518	-	u2
chr10	102137820	chr10:102137820:+	-7.24104	+	u2
chr10	102138593	chr10:102138593:+	-4.94666	+	u2
chr10	102138853	chr10:102138853:+	-3.59888	+	u2
chr10	102139078	chr10:102139078:+	-6.87229	+	u2
chr10	102143021	chr10:102143021:+	-5.31465	+	u2
chr10	102144229	chr10:102144229:+	-6.14843	+	u2
chr10	102144232	chr10:102144232:+	-8.72601	+	u2
chr10	102144990	chr10:102144990:+	-6.41977	+	u2
chr10	102146638	chr10:102146638:+	-5.23235	+	u2
chr10	102148342	chr10:102148342:+	-6.53815	+	u2
chr10	102148353	chr10:102148353:+	-8.23293	+	u2
chr10	102148608	chr10:102148608:+	-4.84675	+	u2
chr10	102148782	chr10:102148782:+	-4.05099	+	u2
chr10	102149150	chr10:102149150:+	-8.67097	+	u2
chr10	102149162	chr10:102149162:+	-6.51175	+	u2
chr10	102156996	chr10:102156996:+	-5.82864	+	u2
chr10	102157164	chr10:102157164:+	-6.47921	+	u2
chr10	102157401	chr10:102157401:+	-5.81038	+	u2
chr10	102157407	chr10:102157407:+	-3.84508	+	u2
chr10	102158021	chr10:102158021:+	-3.47945	+	u2
chr10	102159157	chr10:102159157:+	-4.04523	+	u2
chr10	102159394	chr10:102159394:+	-8.75182	+	u2
chr10	102159397	chr10:102159397:+	-7.65306	+	u2
chr10	102159411	chr10:102159411:+	-6.37844	+	u2
chr10	102159868	chr10:102159868:+	-3.97916	+	u2
chr10	102160210	chr10:102160210:+	-8.86268	+	u2
chr10	102160213	chr10:102160213:+	-6.85085	+	u2
chr10	102160430	chr10:102160430:+	-5.55019	+	u2
chr10	102160435	chr10:102160435:+	-7.69839	+	u2
chr10	102161534	chr10:102161534:+	-3.75694	+	u2
chr10	102161794	chr10:102161794:+	-7.83176	+	u2
chr10	102161809	chr10:102161809:+	-5.49438	+	u2
chr10	102162071	chr10:102162071:+	-8.78073	+	u2
chr10	102162087	chr10:102162087:+	-7.75413	+	u2
chr10	102162090	chr10:102162090:+	-4.95982	+	u2
chr10	102258899	chr10:102258899:+	-3.60283	+	u2
chr10	102260020	chr10:102260020:+	-7.55015	+	u2
chr10	102260023	chr10:102260023:+	-5.4487	+	u2
chr10	102260027	chr10:102260027:+	-5.93432	+	u2
chr10	102344019	chr10:102344019:+	-8.49675	+	u2
chr10	102344029	chr10:102344029:+	-5.54774	+	u2
chr10	102351224	chr10:102351224:+	-8.73768	+	u2
chr10	102351232	chr10:102351232:+	-5.46358	+	u2
chr10	102351813	chr10:102351813:+	-7.86109	+	u2
chr10	102351816	chr10:102351816:+	-5.90491	+	u2
chr10	102351822	chr10:102351822:+	-6.86316	+	u2
chr10	102352424	chr10:102352424:+	-6.03538	+	u2
chr10	102352427	chr10:102352427:+	-5.18345	+	u2
chr10	102353570	chr10:102353570:+	-5.16341	+	u2
chr10	102353573	chr10:102353573:+	-4.92245	+	u2
chr10	102353580	chr10:102353580:+	-8.55346	+	u2
chr10	102358019	chr10:102358019:+	-4.36965	+	u2
chr10	102358481	chr10:102358481:+	-5.35733	+	u2
chr10	102359231	chr10:102359231:+	-5.58788	+	u2
chr10	102360161	chr10:102360161:+	-4.20219	+	u2
chr10	102360996	chr10:102360996:+	-3.47149	+	u2
chr10	102362442	chr10:102362442:+	-6.10711	+	u2
chr10	102362458	chr10:102362458:+	-8.8735	+	u2
chr10	102363225	chr10:102363225:+	-8.233	+	u2
chr10	102363232	chr10:102363232:+	-6.52579	+	u2
chr10	102363676	chr10:102363676:+	-6.49304	+	u2
chr10	102363682	chr10:102363682:+	-8.36817	+	u2
chr10	102365375	chr10:102365375:+	-6.43283	+	u2
chr10	102366345	chr10:102366345:+	-7.65452	+	u2
chr10	102366349	chr10:102366349:+	-6.68987	+	u2
chr10	102366355	chr10:102366355:+	-8.38585	+	u2
chr10	102367058	chr10:102367058:+	-5.01702	+	u2
chr10	102367443	chr10:102367443:+	-8.41616	+	u2
chr10	102367457	chr10:102367457:+	-7.48065	+	u2
chr10	102368190	chr10:102368190:+	-5.9007	+	u2
chr10	102368706	chr10:102368706:+	-5.48678	+	u2
chr10	102369185	chr10:102369185:+	-5.6955	+	u2
chr10	102369683	chr10:102369683:+	-8.08477	+	u2
chr10	102369691	chr10:102369691:+	-8.87608	+	u2
chr10	102369834	chr10:102369834:+	-5.05546	+	u2
chr10	102370143	chr10:102370143:+	-7.03783	+	u2
chr10	102370358	chr10:102370358:+	-6.2952	+	u2
chr10	102370676	chr10:102370676:+	-6.77404	+	u2
chr10	102370681	chr10:102370681:+	-7.30658	+	u2
chr10	102375314	chr10:102375314:+	-7.06005	+	u2
chr10	102376238	chr10:102376238:+	-8.86301	+	u2
chr10	102376244	chr10:102376244:+	-4.52296	+	u2
chr10	102376538	chr10:102376538:+	-5.72151	+	u2
chr10	102376913	chr10:102376913:+	-3.78375	+	u2
chr10	102379257	chr10:102379257:+	-2.99869	+	u2
chr10	102379492	chr10:102379492:+	-7.87009	+	u2
chr10	102379496	chr10:102379496:+	-7.17509	+	u2
chr10	102379502	chr10:102379502:+	-4.01159	+	u2
chr10	102379821	chr10:102379821:+	-7.93131	+	u2
chr10	102379827	chr10:102379827:+	-7.19744	+	u2
chr10	102380228	chr10:102380228:+	-5.75895	+	u2
chr10	102380478	chr10:102380478:+	-8.40643	+	u2
chr10	102380484	chr10:102380484:+	-8.24227	+	u2
chr10	102396229	chr10:102396229:+	-5.89808	+	u2
chr10	102396427	chr10:102396427:+	-3.29254	+	u2
chr10	102396693	chr10:102396693:+	-4.71982	+	u2
chr10	102396698	chr10:102396698:+	-7.50374	+	u2
chr10	102396884	chr10:102396884:+	-4.50396	+	u2
chr10	102397506	chr10:102397506:+	-6.69622	+	u2
chr10	102397948	chr10:102397948:+	-8.69814	+	u2
chr10	102397956	chr10:102397956:+	-5.01268	+	u2
chr10	102397961	chr10:102397961:+	-4.11293	+	u2
chr10	102398706	chr10:102398706:+	-8.87758	+	u2
chr10	102398715	chr10:102398715:+	-5.43139	+	u2
chr10	102398721	chr10:102398721:+	-7.40025	+	u2
chr10	102399266	chr10:102399266:+	-7.26928	+	u2
chr10	102399553	chr10:102399553:+	-3.6902	+	u2
chr10	102400058	chr10:102400058:+	-6.03556	+	u2
chr10	102400259	chr10:102400259:+	-8.5068	+	u2
chr10	102400623	chr10:102400623:+	-8.39595	+	u2
chr10	102400637	chr10:102400637:+	-7.87183	+	u2
chr10	102400923	chr10:102400923:+	-4.90744	+	u2
chr10	102401151	chr10:102401151:+	-8.36585	+	u2
chr10	102401162	chr10:102401162:+	-7.43682	+	u2
chr10	102401424	chr10:102401424:+	-8.75027	+	u2
chr10	102401714	chr10:102401714:+	-6.0785	+	u2
chr10	102401718	chr10:102401718:+	-6.77547	+	u2
chr10	102402013	chr10:102402013:+	-6.59785	+	u2
chr10	102402023	chr10:102402023:+	-4.21623	+	u2
chr10	102402030	chr10:102402030:+	-8.39473	+	u2
chr10	102416201	chr10:102416201:-	-8.70537	-	u2
chr10	102420314	chr10:102420314:-	-8.82371	-	u2
chr10	102421033	chr10:102421033:+	-5.54775	+	u2
chr10	102421335	chr10:102421335:+	-6.76508	+	u2
chr10	102421760	chr10:102421760:+	-7.75638	+	u2
chr10	102422772	chr10:102422772:+	-8.21341	+	u2
chr10	102422780	chr10:102422780:+	-8.64925	+	u2
chr10	102422786	chr10:102422786:+	-6.87243	+	u2
chr10	102423591	chr10:102423591:-	-5.00672	-	u2
chr10	102423595	chr10:102423595:-	-7.69054	-	u2
chr10	102423737	chr10:102423737:-	-4.96059	-	u2
chr10	102423881	chr10:102423881:-	-8.24666	-	u2
chr10	102424208	chr10:102424208:-	-8.78306	-	u2
chr10	102424421	chr10:102424421:-	-5.99915	-	u2
chr10	102424579	chr10:102424579:-	-5.52821	-	u2
chr10	102424587	chr10:102424587:-	-5.96281	-	u2
chr10	102424822	chr10:102424822:-	-4.97462	-	u2
chr10	102425219	chr10:102425219:-	-7.3153	-	u2
chr10	102450163	chr10:102450163:+	-5.62773	+	u2
chr10	102451373	chr10:102451373:+	-7.56753	+	u2
chr10	102455306	chr10:102455306:+	-8.0425	+	u2
chr10	102455314	chr10:102455314:+	-8.2876	+	u2
chr10	102468730	chr10:102468730:+	-8.05909	+	u2
chr10	102468935	chr10:102468935:+	-8.38161	+	u2
chr10	102469961	chr10:102469961:+	-7.61891	+	u2
chr10	102470628	chr10:102470628:+	-6.75043	+	u2
chr10	102470642	chr10:102470642:+	-7.57538	+	u2
chr10	102472833	chr10:102472833:+	-4.98165	+	u2
chr10	102473789	chr10:102473789:+	-5.27959	+	u2
chr10	102475691	chr10:102475691:+	-4.26595	+	u2
chr10	102480995	chr10:102480995:-	-4.14518	-	u2
chr10	102481199	chr10:102481199:-	-3.7868	-	u2
chr10	102481922	chr10:102481922:-	-7.79625	-	u2
chr10	102481927	chr10:102481927:-	-6.97691	-	u2
chr10	102482196	chr10:102482196:-	-5.53445	-	u2
chr10	102483125	chr10:102483125:-	-6.00217	-	u2
chr10	102483130	chr10:102483130:-	-8.84876	-	u2
chr10	102484402	chr10:102484402:-	-4.24247	-	u2
chr10	102485759	chr10:102485759:-	-3.32215	-	u2
chr10	102488296	chr10:102488296:-	-6.70261	-	u2
chr10	102488303	chr10:102488303:-	-7.60781	-	u2
chr10	102489164	chr10:102489164:-	-7.10132	-	u2
chr10	102490635	chr10:102490635:-	-6.57495	-	u2
chr10	102490642	chr10:102490642:-	-4.98542	-	u2
chr10	102509143	chr10:102509143:+	-3.62129	+	u2
chr10	102593964	chr10:102593964:+	-6.62911	+	u2
chr10	102593967	chr10:102593967:+	-7.13466	+	u2
chr10	102597111	chr10:102597111:+	-7.13571	+	u2
chr10	102599412	chr10:102599412:+	-6.25466	+	u2
chr10	102654627	chr10:102654627:+	-4.19834	+	u2
chr10	102655045	chr10:102655045:+	-6.52635	+	u2
chr10	102655057	chr10:102655057:+	-5.22411	+	u2
chr10	102656076	chr10:102656076:+	-7.38033	+	u2
chr10	102656080	chr10:102656080:+	-3.84117	+	u2
chr10	102656085	chr10:102656085:+	-6.52371	+	u2
chr10	102656241	chr10:102656241:+	-8.38148	+	u2
chr10	102656724	chr10:102656724:+	-6.93992	+	u2
chr10	102689965	chr10:102689965:-	-6.94668	-	u2
chr10	102689970	chr10:102689970:-	-6.75561	-	u2
chr10	102689974	chr10:102689974:-	-6.4799	-	u2
chr10	102699516	chr10:102699516:-	-6.59093	-	u2
chr10	102699520	chr10:102699520:-	-5.28831	-	u2
chr10	102705515	chr10:102705515:-	-3.77389	-	u2
chr10	102715188	chr10:102715188:+	-7.49471	+	u2
chr10	102716213	chr10:102716213:+	-6.52142	+	u2
chr10	102726586	chr10:102726586:+	-8.52718	+	u2
chr10	102726590	chr10:102726590:+	-6.27628	+	u2
chr10	102727612	chr10:102727612:+	-8.50302	+	u2
chr10	102728394	chr10:102728394:+	-5.61	+	u2
chr10	102729692	chr10:102729692:+	-5.70685	+	u2
chr10	102731701	chr10:102731701:+	-7.34284	+	u2
chr10	102731705	chr10:102731705:+	-7.50788	+	u2
chr10	102732120	chr10:102732120:+	-7.74876	+	u2
chr10	102732127	chr10:102732127:+	-4.40797	+	u2
chr10	102732831	chr10:102732831:+	-8.72245	+	u2
chr10	102732836	chr10:102732836:+	-3.91533	+	u2
chr10	102733518	chr10:102733518:+	-7.58838	+	u2
chr10	102733521	chr10:102733521:+	-6.99391	+	u2
chr10	102733527	chr10:102733527:+	-7.20657	+	u2
chr10	102737640	chr10:102737640:+	-6.98628	+	u2
chr10	102797958	chr10:102797958:+	-6.63686	+	u2
chr10	102797971	chr10:102797971:+	-5.35827	+	u2
chr10	102812567	chr10:102812567:+	-7.39019	+	u2
chr10	102851636	chr10:102851636:-	-8.15574	-	u2
chr10	102862123	chr10:102862123:+	-6.83999	+	u2
chr10	102862127	chr10:102862127:+	-5.07654	+	u2
chr10	102862837	chr10:102862837:+	-4.92908	+	u2
chr10	102862844	chr10:102862844:+	-8.64741	+	u2
chr10	102863701	chr10:102863701:+	-5.80672	+	u2
chr10	102870033	chr10:102870033:+	-8.85871	+	u2
chr10	102872421	chr10:102872421:+	-8.70913	+	u2
chr10	102876912	chr10:102876912:+	-8.64105	+	u2
chr10	102876919	chr10:102876919:+	-5.53616	+	u2
chr10	102876922	chr10:102876922:+	-8.27451	+	u2
chr10	102878335	chr10:102878335:+	-5.87975	+	u2
chr10	102900559	chr10:102900559:+	-4.87442	+	u2
chr10	102927309	chr10:102927309:+	-6.91915	+	u2
chr10	103049678	chr10:103049678:+	-7.19764	+	u2
chr10	103054283	chr10:103054283:+	-5.56891	+	u2
chr10	103056769	chr10:103056769:+	-4.95818	+	u2
chr10	103076922	chr10:103076922:+	-7.62759	+	u2
chr10	103076928	chr10:103076928:+	-7.56981	+	u2
chr10	103089932	chr10:103089932:-	-6.77695	-	u2
chr10	103090807	chr10:103090807:-	-7.32817	-	u2
chr10	103090810	chr10:103090810:-	-7.27338	-	u2
chr10	103090818	chr10:103090818:-	-8.27343	-	u2
chr10	103091020	chr10:103091020:-	-4.95003	-	u2
chr10	103091650	chr10:103091650:-	-7.28456	-	u2
chr10	103093331	chr10:103093331:-	-3.07314	-	u2
chr10	103094481	chr10:103094481:-	-5.08236	-	u2
chr10	103096001	chr10:103096001:-	-7.16966	-	u2
chr10	103096006	chr10:103096006:-	-7.53957	-	u2
chr10	103097394	chr10:103097394:-	-4.72576	-	u2
chr10	103097398	chr10:103097398:-	-7.81973	-	u2
chr10	103098112	chr10:103098112:-	-7.61438	-	u2
chr10	103098128	chr10:103098128:-	-8.7706	-	u2
chr10	103099008	chr10:103099008:-	-8.8764	-	u2
chr10	103099025	chr10:103099025:-	-7.84547	-	u2
chr10	103100042	chr10:103100042:-	-6.91202	-	u2
chr10	103100052	chr10:103100052:-	-8.86839	-	u2
chr10	103101128	chr10:103101128:-	-7.60324	-	u2
chr10	103101355	chr10:103101355:-	-8.74586	-	u2
chr10	103101358	chr10:103101358:-	-6.50343	-	u2
chr10	103105410	chr10:103105410:-	-8.12252	-	u2
chr10	103105825	chr10:103105825:-	-6.44908	-	u2
chr10	103105828	chr10:103105828:-	-6.76658	-	u2
chr10	103106729	chr10:103106729:-	-4.73253	-	u2
chr10	103106733	chr10:103106733:-	-5.15431	-	u2
chr10	103111859	chr10:103111859:-	-8.31	-	u2
chr10	103139507	chr10:103139507:-	-7.64897	-	u2
chr10	103169470	chr10:103169470:-	-7.1029	-	u2
chr10	103169479	chr10:103169479:-	-8.59638	-	u2
chr10	103175004	chr10:103175004:-	-5.57419	-	u2
chr10	103303990	chr10:103303990:-	-6.3745	-	u2
chr10	103314293	chr10:103314293:-	-6.2146	-	u2
chr10	103314298	chr10:103314298:-	-6.05776	-	u2
chr10	103326661	chr10:103326661:-	-4.35664	-	u2
chr10	103326666	chr10:103326666:-	-6.49234	-	u2
chr10	103333972	chr10:103333972:-	-7.95311	-	u2
chr10	103333976	chr10:103333976:-	-5.05991	-	u2
chr10	103333983	chr10:103333983:-	-6.52509	-	u2
chr10	103345157	chr10:103345157:-	-8.27725	-	u2
chr10	103345161	chr10:103345161:-	-6.44844	-	u2
chr10	103345168	chr10:103345168:-	-8.59878	-	u2
chr10	103347325	chr10:103347325:-	-5.07959	-	u2
chr10	103347331	chr10:103347331:-	-8.62324	-	u2
chr10	103347475	chr10:103347475:-	-7.80288	-	u2
chr10	103347479	chr10:103347479:-	-5.43362	-	u2
chr10	103347486	chr10:103347486:-	-7.2751	-	u2
chr10	103349022	chr10:103349022:-	-5.11167	-	u2
chr10	103373335	chr10:103373335:+	-6.37206	+	u2
chr10	103378201	chr10:103378201:+	-7.83408	+	u2
chr10	103378212	chr10:103378212:+	-8.29866	+	u2
chr10	103379576	chr10:103379576:+	-7.29752	+	u2
chr10	103379582	chr10:103379582:+	-5.94478	+	u2
chr10	103379858	chr10:103379858:+	-6.17177	+	u2
chr10	103381699	chr10:103381699:+	-7.39975	+	u2
chr10	103383207	chr10:103383207:+	-6.41752	+	u2
chr10	103383211	chr10:103383211:+	-8.10338	+	u2
chr10	103385301	chr10:103385301:+	-5.72664	+	u2
chr10	103387140	chr10:103387140:+	-5.95138	+	u2
chr10	103387496	chr10:103387496:+	-6.61983	+	u2
chr10	103387981	chr10:103387981:+	-4.59101	+	u2
chr10	103389187	chr10:103389187:-	-6.18503	-	u2
chr10	103389192	chr10:103389192:-	-7.371	-	u2
chr10	103389198	chr10:103389198:-	-6.52547	-	u2
chr10	103392493	chr10:103392493:-	-6.87657	-	u2
chr10	103392498	chr10:103392498:-	-5.48912	-	u2
chr10	103392502	chr10:103392502:-	-7.34007	-	u2
chr10	103394420	chr10:103394420:-	-8.80286	-	u2
chr10	103394424	chr10:103394424:-	-8.3892	-	u2
chr10	103396058	chr10:103396058:-	-5.78854	-	u2
chr10	103398390	chr10:103398390:+	-5.86064	+	u2
chr10	103398393	chr10:103398393:+	-7.26032	+	u2
chr10	103399625	chr10:103399625:+	-4.72963	+	u2
chr10	103400344	chr10:103400344:+	-8.29562	+	u2
chr10	103400356	chr10:103400356:+	-6.76091	+	u2
chr10	103403088	chr10:103403088:+	-4.15668	+	u2
chr10	103404993	chr10:103404993:+	-6.07841	+	u2
chr10	103405957	chr10:103405957:+	-7.12639	+	u2
chr10	103405966	chr10:103405966:+	-8.28813	+	u2
chr10	103406566	chr10:103406566:+	-5.5499	+	u2
chr10	103406574	chr10:103406574:+	-8.42186	+	u2
chr10	103409678	chr10:103409678:+	-6.52335	+	u2
chr10	103413093	chr10:103413093:+	-3.27953	+	u2
chr10	103413940	chr10:103413940:+	-4.00924	+	u2
chr10	103413946	chr10:103413946:+	-8.08021	+	u2
chr10	103414240	chr10:103414240:+	-7.39655	+	u2
chr10	103414245	chr10:103414245:+	-4.54469	+	u2
chr10	103414975	chr10:103414975:+	-7.69688	+	u2
chr10	103414983	chr10:103414983:+	-7.13701	+	u2
chr10	103414988	chr10:103414988:+	-7.34555	+	u2
chr10	103416466	chr10:103416466:+	-5.72807	+	u2
chr10	103416469	chr10:103416469:+	-7.18442	+	u2
chr10	103417770	chr10:103417770:+	-5.43919	+	u2
chr10	103418404	chr10:103418404:+	-5.17079	+	u2
chr10	103419523	chr10:103419523:+	-1.00172	+	u12
chr10	103421323	chr10:103421323:+	-4.64371	+	u2
chr10	103422960	chr10:103422960:+	-3.64241	+	u2
chr10	103423518	chr10:103423518:+	-5.04223	+	u2
chr10	103423521	chr10:103423521:+	-4.89454	+	u2
chr10	103424952	chr10:103424952:+	-6.47996	+	u2
chr10	103427303	chr10:103427303:+	-7.60417	+	u2
chr10	103427306	chr10:103427306:+	-6.24426	+	u2
chr10	103432101	chr10:103432101:+	-7.6235	+	u2
chr10	103433923	chr10:103433923:+	-5.66406	+	u2
chr10	103434221	chr10:103434221:+	-8.49288	+	u2
chr10	103434224	chr10:103434224:+	-6.43187	+	u2
chr10	103434775	chr10:103434775:+	-4.96012	+	u2
chr10	103437978	chr10:103437978:+	-8.488	+	u2
chr10	103437985	chr10:103437985:+	-5.64835	+	u2
chr10	103438663	chr10:103438663:+	-4.44574	+	u2
chr10	103439716	chr10:103439716:+	-7.74357	+	u2
chr10	103439719	chr10:103439719:+	-7.96006	+	u2
chr10	103439724	chr10:103439724:+	-6.88634	+	u2
chr10	103440257	chr10:103440257:+	-8.29248	+	u2
chr10	103440265	chr10:103440265:+	-6.34839	+	u2
chr10	103440712	chr10:103440712:+	-6.02207	+	u2
chr10	103441800	chr10:103441800:+	-8.4465	+	u2
chr10	103441805	chr10:103441805:+	-7.80167	+	u2
chr10	103442188	chr10:103442188:+	-4.24116	+	u2
chr10	103443141	chr10:103443141:+	-4.36783	+	u2
chr10	103443888	chr10:103443888:+	-8.21242	+	u2
chr10	103443891	chr10:103443891:+	-4.42879	+	u2
chr10	103444498	chr10:103444498:+	-4.12712	+	u2
chr10	103445345	chr10:103445345:+	-4.32792	+	u2
chr10	103605939	chr10:103605939:-	-7.13747	-	u2
chr10	103605958	chr10:103605958:-	-5.58578	-	u2
chr10	103611651	chr10:103611651:-	-6.00895	-	u2
chr10	103617341	chr10:103617341:-	-4.68913	-	u2
chr10	103617344	chr10:103617344:-	-8.15714	-	u2
chr10	103622620	chr10:103622620:-	-7.7254	-	u2
chr10	103627233	chr10:103627233:-	-3.75895	-	u2
chr10	103693080	chr10:103693080:-	-8.53597	-	u2
chr10	103693088	chr10:103693088:-	-4.8281	-	u2
chr10	103889177	chr10:103889177:-	-8.63016	-	u2
chr10	103889180	chr10:103889180:-	-6.92725	-	u2
chr10	103889185	chr10:103889185:-	-6.86453	-	u2
chr10	103892287	chr10:103892287:-	-6.69644	-	u2
chr10	103897742	chr10:103897742:-	-8.08556	-	u2
chr10	103897747	chr10:103897747:-	-6.65022	-	u2
chr10	103898405	chr10:103898405:-	-3.59264	-	u2
chr10	103899024	chr10:103899024:-	-6.53245	-	u2
chr10	103899035	chr10:103899035:-	-6.38281	-	u2
chr10	103900260	chr10:103900260:-	-8.70332	-	u2
chr10	103900271	chr10:103900271:-	-7.47577	-	u2
chr10	103905181	chr10:103905181:-	-6.81966	-	u2
chr10	103910654	chr10:103910654:-	-8.43516	-	u2
chr10	103910661	chr10:103910661:-	-5.42165	-	u2
chr10	103917691	chr10:103917691:-	-5.37874	-	u2
chr10	103990650	chr10:103990650:+	-6.93455	+	u2
chr10	103992566	chr10:103992566:+	-7.5374	+	u2
chr10	103992949	chr10:103992949:+	-7.90723	+	u2
chr10	103992957	chr10:103992957:+	-8.50867	+	u2
chr10	103998871	chr10:103998871:+	-3.46995	+	u2
chr10	103998875	chr10:103998875:+	-7.11406	+	u2
chr10	103999086	chr10:103999086:+	-6.49307	+	u2
chr10	103999095	chr10:103999095:+	-7.84365	+	u2
chr10	103999102	chr10:103999102:+	-7.97079	+	u2
chr10	103999836	chr10:103999836:+	-6.14917	+	u2
chr10	104001418	chr10:104001418:+	-6.35915	+	u2
chr10	104002143	chr10:104002143:+	-7.37556	+	u2
chr10	104002149	chr10:104002149:+	-5.05402	+	u2
chr10	104005539	chr10:104005539:+	-4.53431	+	u2
chr10	104005543	chr10:104005543:+	-7.22723	+	u2
chr10	104005870	chr10:104005870:+	-6.3053	+	u2
chr10	104008150	chr10:104008150:+	-7.53528	+	u2
chr10	104008153	chr10:104008153:+	-6.03102	+	u2
chr10	104008159	chr10:104008159:+	-8.48102	+	u2
chr10	104018131	chr10:104018131:+	-7.41238	+	u2
chr10	104018135	chr10:104018135:+	-5.88159	+	u2
chr10	104018760	chr10:104018760:+	-6.37735	+	u2
chr10	104019690	chr10:104019690:+	-6.26089	+	u2
chr10	104019707	chr10:104019707:+	-7.95511	+	u2
chr10	104020456	chr10:104020456:+	-4.85927	+	u2
chr10	104021584	chr10:104021584:+	-7.71681	+	u2
chr10	104021589	chr10:104021589:+	-7.97924	+	u2
chr10	104021595	chr10:104021595:+	-8.54971	+	u2
chr10	104021600	chr10:104021600:+	-8.44829	+	u2
chr10	104025541	chr10:104025541:+	-8.64869	+	u2
chr10	104025548	chr10:104025548:+	-6.78216	+	u2
chr10	104122934	chr10:104122934:+	-4.32708	+	u2
chr10	104123685	chr10:104123685:+	-7.24368	+	u2
chr10	104123694	chr10:104123694:+	-7.16034	+	u2
chr10	104125486	chr10:104125486:+	-4.61358	+	u2
chr10	104125490	chr10:104125490:+	-8.63485	+	u2
chr10	104187524	chr10:104187524:-	-8.19834	-	u2
chr10	104187536	chr10:104187536:-	-7.03859	-	u2
chr10	104255139	chr10:104255139:+	-3.19477	+	u2
chr10	104259553	chr10:104259553:+	-3.78862	+	u2
chr10	104262951	chr10:104262951:+	-5.9505	+	u2
chr10	104262959	chr10:104262959:+	-6.35785	+	u2
chr10	104262962	chr10:104262962:+	-7.96131	+	u2
chr10	104266050	chr10:104266050:+	-7.05219	+	u2
chr10	104266054	chr10:104266054:+	-7.75927	+	u2
chr10	104267223	chr10:104267223:+	-3.54967	+	u2
chr10	104316087	chr10:104316087:-	-5.69104	-	u2
chr10	104358299	chr10:104358299:+	-8.18065	+	u2
chr10	104365779	chr10:104365779:+	-5.04872	+	u2
chr10	104447678	chr10:104447678:+	-8.53716	+	u2
chr10	106577335	chr10:106577335:-	-7.44989	-	u2
chr10	106579503	chr10:106579503:-	-6.45903	-	u2
chr10	106673013	chr10:106673013:-	-6.13008	-	u2
chr10	106673019	chr10:106673019:-	-6.99457	-	u2
chr10	106673028	chr10:106673028:-	-8.70026	-	u2
chr10	106679755	chr10:106679755:-	-8.73507	-	u2
chr10	106679765	chr10:106679765:-	-7.4809	-	u2
chr10	106679773	chr10:106679773:-	-7.60363	-	u2
chr10	106709376	chr10:106709376:-	-4.46824	-	u2
chr10	106730151	chr10:106730151:-	-5.33021	-	u2
chr10	106776732	chr10:106776732:-	-7.30136	-	u2
chr10	106776738	chr10:106776738:-	-7.85692	-	u2
chr10	106829697	chr10:106829697:-	-4.40133	-	u2
chr10	106956606	chr10:106956606:-	-2.77114	-	u2
chr10	109865342	chr10:109865342:-	-7.70937	-	u2
chr10	109868742	chr10:109868742:-	-5.80081	-	u2
chr10	109870054	chr10:109870054:-	-2.59214	-	u2
chr10	109870926	chr10:109870926:-	-8.78723	-	u2
chr10	109870930	chr10:109870930:-	-5.24669	-	u2
chr10	109871887	chr10:109871887:-	-5.23809	-	u2
chr10	109873448	chr10:109873448:-	-7.84096	-	u2
chr10	109873459	chr10:109873459:-	-6.5689	-	u2
chr10	109873605	chr10:109873605:-	-7.49034	-	u2
chr10	109875613	chr10:109875613:-	-8.60334	-	u2
chr10	109875620	chr10:109875620:-	-8.25346	-	u2
chr10	109875624	chr10:109875624:-	-8.64832	-	u2
chr10	109878077	chr10:109878077:-	-7.81957	-	u2
chr10	109880264	chr10:109880264:-	-5.58851	-	u2
chr10	109880268	chr10:109880268:-	-8.70581	-	u2
chr10	109880954	chr10:109880954:-	-7.75536	-	u2
chr10	109880961	chr10:109880961:-	-5.38256	-	u2
chr10	109882686	chr10:109882686:-	-5.78269	-	u2
chr10	109882690	chr10:109882690:-	-6.89811	-	u2
chr10	109884173	chr10:109884173:-	-4.32956	-	u2
chr10	109886362	chr10:109886362:-	-7.25396	-	u2
chr10	109888220	chr10:109888220:-	-5.04226	-	u2
chr10	109888615	chr10:109888615:-	-5.95334	-	u2
chr10	109888632	chr10:109888632:-	-8.36021	-	u2
chr10	109891865	chr10:109891865:-	-7.45908	-	u2
chr10	109893101	chr10:109893101:-	-6.79191	-	u2
chr10	109893111	chr10:109893111:-	-4.96177	-	u2
chr10	109907839	chr10:109907839:-	-6.91053	-	u2
chr10	109915125	chr10:109915125:-	-5.89184	-	u2
chr10	110079211	chr10:110079211:+	-6.00454	+	u2
chr10	110100582	chr10:110100582:+	-8.31671	+	u2
chr10	110100586	chr10:110100586:+	-8.29047	+	u2
chr10	110100590	chr10:110100590:+	-6.44871	+	u2
chr10	110105966	chr10:110105966:+	-8.4506	+	u2
chr10	110105976	chr10:110105976:+	-8.58336	+	u2
chr10	110112111	chr10:110112111:+	-8.26585	+	u2
chr10	110112753	chr10:110112753:+	-4.52013	+	u2
chr10	110116224	chr10:110116224:+	-5.9726	+	u2
chr10	110117312	chr10:110117312:+	-5.52924	+	u2
chr10	110117318	chr10:110117318:+	-5.49207	+	u2
chr10	110118558	chr10:110118558:+	-7.7693	+	u2
chr10	110118562	chr10:110118562:+	-5.9228	+	u2
chr10	110119173	chr10:110119173:+	-5.78389	+	u2
chr10	110119177	chr10:110119177:+	-8.17603	+	u2
chr10	110119442	chr10:110119442:+	-6.81966	+	u2
chr10	110122073	chr10:110122073:+	-7.79506	+	u2
chr10	110122186	chr10:110122186:+	-8.69744	+	u2
chr10	110123993	chr10:110123993:+	-7.61424	+	u2
chr10	110125800	chr10:110125800:+	-5.03056	+	u2
chr10	110126384	chr10:110126384:+	-8.1546	+	u2
chr10	110126388	chr10:110126388:+	-7.37233	+	u2
chr10	110126393	chr10:110126393:+	-7.93391	+	u2
chr10	110130333	chr10:110130333:+	-5.2342	+	u2
chr10	110130336	chr10:110130336:+	-6.81415	+	u2
chr10	110132285	chr10:110132285:+	-7.98144	+	u2
chr10	110133298	chr10:110133298:+	-6.49501	+	u2
chr10	110228160	chr10:110228160:+	-5.17427	+	u2
chr10	110244801	chr10:110244801:+	-7.29061	+	u2
chr10	110257591	chr10:110257591:+	-8.87715	+	u2
chr10	110279143	chr10:110279143:+	-6.92365	+	u2
chr10	110279157	chr10:110279157:+	-5.54877	+	u2
chr10	110279888	chr10:110279888:+	-7.00917	+	u2
chr10	110279893	chr10:110279893:+	-7.84675	+	u2
chr10	110284795	chr10:110284795:+	-8.48774	+	u2
chr10	110294319	chr10:110294319:-	-3.00052	-	u2
chr10	110295411	chr10:110295411:-	-4.0367	-	u2
chr10	110297749	chr10:110297749:-	-6.02096	-	u2
chr10	110297757	chr10:110297757:-	-6.7726	-	u2
chr10	110298819	chr10:110298819:-	-3.90825	-	u2
chr10	110300761	chr10:110300761:-	-6.50984	-	u2
chr10	110303607	chr10:110303607:-	-4.38857	-	u2
chr10	110303615	chr10:110303615:-	-6.84721	-	u2
chr10	110502687	chr10:110502687:+	-5.22196	+	u2
chr10	110502699	chr10:110502699:+	-4.56056	+	u2
chr10	110506896	chr10:110506896:+	-4.67696	+	u2
chr10	110506911	chr10:110506911:+	-7.75689	+	u2
chr10	110509983	chr10:110509983:+	-7.72346	+	u2
chr10	110509989	chr10:110509989:+	-6.58161	+	u2
chr10	110509993	chr10:110509993:+	-3.37144	+	u2
chr10	110568916	chr10:110568916:+	-6.19716	+	u2
chr10	110573677	chr10:110573677:+	-8.55779	+	u2
chr10	110573682	chr10:110573682:+	-4.20129	+	u2
chr10	110575314	chr10:110575314:+	-2.82264	+	u2
chr10	110577388	chr10:110577388:+	-6.60255	+	u2
chr10	110577808	chr10:110577808:+	-3.53277	+	u2
chr10	110578608	chr10:110578608:+	-4.88612	+	u2
chr10	110578613	chr10:110578613:+	-7.66223	+	u2
chr10	110580870	chr10:110580870:+	-7.31542	+	u2
chr10	110580879	chr10:110580879:+	-6.68718	+	u2
chr10	110581886	chr10:110581886:+	-6.52924	+	u2
chr10	110581890	chr10:110581890:+	-7.17552	+	u2
chr10	110582541	chr10:110582541:+	-5.05767	+	u2
chr10	110583350	chr10:110583350:+	-4.74969	+	u2
chr10	110583811	chr10:110583811:+	-6.4922	+	u2
chr10	110584133	chr10:110584133:+	-7.58491	+	u2
chr10	110584157	chr10:110584157:+	-5.86553	+	u2
chr10	110589577	chr10:110589577:+	-8.61729	+	u2
chr10	110589862	chr10:110589862:+	-7.30503	+	u2
chr10	110589866	chr10:110589866:+	-5.85457	+	u2
chr10	110590385	chr10:110590385:+	-6.65825	+	u2
chr10	110590388	chr10:110590388:+	-7.97717	+	u2
chr10	110590959	chr10:110590959:+	-6.14667	+	u2
chr10	110590965	chr10:110590965:+	-8.67222	+	u2
chr10	110593032	chr10:110593032:+	-5.22926	+	u2
chr10	110596372	chr10:110596372:+	-6.39522	+	u2
chr10	110596379	chr10:110596379:+	-8.71098	+	u2
chr10	110598127	chr10:110598127:+	-2.9386	+	u12
chr10	110599621	chr10:110599621:+	-8.41569	+	u2
chr10	110599632	chr10:110599632:+	-2.84379	+	u2
chr10	110600412	chr10:110600412:+	-4.17934	+	u2
chr10	110600997	chr10:110600997:+	-2.74578	+	u2
chr10	110601615	chr10:110601615:+	-3.21854	+	u2
chr10	110601935	chr10:110601935:+	-8.27775	+	u2
chr10	110601939	chr10:110601939:+	-6.57605	+	u2
chr10	110602438	chr10:110602438:+	-7.30454	+	u2
chr10	110602448	chr10:110602448:+	-7.09731	+	u2
chr10	110602802	chr10:110602802:+	-4.5548	+	u2
chr10	110602806	chr10:110602806:+	-8.66509	+	u2
chr10	110603162	chr10:110603162:+	-6.05863	+	u2
chr10	110604195	chr10:110604195:+	-7.9834	+	u2
chr10	110604199	chr10:110604199:+	-4.70147	+	u2
chr10	110780777	chr10:110780777:+	-5.81097	+	u2
chr10	110783328	chr10:110783328:+	-7.88531	+	u2
chr10	110783343	chr10:110783343:+	-6.38592	+	u2
chr10	110784305	chr10:110784305:+	-5.60988	+	u2
chr10	110784765	chr10:110784765:+	-7.59176	+	u2
chr10	110784769	chr10:110784769:+	-3.78426	+	u2
chr10	110797488	chr10:110797488:+	-5.39163	+	u2
chr10	110799761	chr10:110799761:+	-8.39642	+	u2
chr10	110799764	chr10:110799764:+	-6.93296	+	u2
chr10	110810353	chr10:110810353:+	-4.41666	+	u2
chr10	110810358	chr10:110810358:+	-7.74888	+	u2
chr10	110812252	chr10:110812252:+	-5.42485	+	u2
chr10	110820034	chr10:110820034:+	-7.74887	+	u2
chr10	110820041	chr10:110820041:+	-5.37767	+	u2
chr10	110821242	chr10:110821242:+	-8.52575	+	u2
chr10	110821250	chr10:110821250:+	-5.91546	+	u2
chr10	110823451	chr10:110823451:+	-8.26798	+	u2
chr10	110831029	chr10:110831029:+	-5.00947	+	u2
chr10	110835830	chr10:110835830:+	-4.38214	+	u2
chr10	110870463	chr10:110870463:-	-4.33453	-	u2
chr10	110875936	chr10:110875936:+	-8.25067	+	u2
chr10	110876639	chr10:110876639:+	-7.76141	+	u2
chr10	110881203	chr10:110881203:+	-7.52485	+	u2
chr10	110881218	chr10:110881218:+	-8.5275	+	u2
chr10	110881242	chr10:110881242:+	-7.51945	+	u2
chr10	110882960	chr10:110882960:+	-7.09965	+	u2
chr10	110885227	chr10:110885227:+	-7.89286	+	u2
chr10	110887625	chr10:110887625:+	-8.67522	+	u2
chr10	110887636	chr10:110887636:+	-7.26689	+	u2
chr10	110889507	chr10:110889507:+	-7.89487	+	u2
chr10	110890530	chr10:110890530:+	-8.13456	+	u2
chr10	110890534	chr10:110890534:+	-8.28472	+	u2
chr10	110894064	chr10:110894064:+	-6.28343	+	u2
chr10	110894068	chr10:110894068:+	-8.1252	+	u2
chr10	110894380	chr10:110894380:+	-6.11864	+	u2
chr10	110894391	chr10:110894391:+	-8.45551	+	u2
chr10	110895918	chr10:110895918:+	-2.93805	+	u2
chr10	110897993	chr10:110897993:+	-8.02734	+	u2
chr10	110898003	chr10:110898003:+	-7.00072	+	u2
chr10	110900550	chr10:110900550:-	-6.07774	-	u2
chr10	110901153	chr10:110901153:-	-8.74642	-	u2
chr10	110901610	chr10:110901610:-	-8.86148	-	u2
chr10	110901632	chr10:110901632:-	-4.97577	-	u2
chr10	110918240	chr10:110918240:-	-6.92764	-	u2
chr10	110951580	chr10:110951580:+	-8.02767	+	u2
chr10	110964092	chr10:110964092:+	-5.81158	+	u2
chr10	110964097	chr10:110964097:+	-5.46174	+	u2
chr10	110964102	chr10:110964102:+	-6.38427	+	u2
chr10	110985593	chr10:110985593:+	-7.92149	+	u2
chr10	110985599	chr10:110985599:+	-5.26525	+	u2
chr10	110985603	chr10:110985603:+	-7.94772	+	u2
chr10	111000381	chr10:111000381:+	-7.14178	+	u2
chr10	111000388	chr10:111000388:+	-7.51036	+	u2
chr10	111004576	chr10:111004576:+	-4.39704	+	u2
chr10	111004582	chr10:111004582:+	-7.60714	+	u2
chr10	111007502	chr10:111007502:+	-6.22194	+	u2
chr10	111009223	chr10:111009223:+	-3.21661	+	u2
chr10	111009685	chr10:111009685:+	-5.02929	+	u2
chr10	111011582	chr10:111011582:+	-7.23198	+	u2
chr10	112153685	chr10:112153685:-	-6.89294	-	u2
chr10	112153690	chr10:112153690:-	-6.43655	-	u2
chr10	112153704	chr10:112153704:-	-7.54309	-	u2
chr10	112154712	chr10:112154712:-	-4.14969	-	u2
chr10	112154720	chr10:112154720:-	-8.15641	-	u2
chr10	112156084	chr10:112156084:-	-5.389	-	u2
chr10	112158416	chr10:112158416:-	-8.36192	-	u2
chr10	112158422	chr10:112158422:-	-7.62702	-	u2
chr10	112158430	chr10:112158430:-	-7.84412	-	u2
chr10	112160075	chr10:112160075:-	-4.8243	-	u2
chr10	112160891	chr10:112160891:-	-5.27914	-	u2
chr10	112160897	chr10:112160897:-	-8.02565	-	u2
chr10	112161763	chr10:112161763:-	-4.05765	-	u2
chr10	112163836	chr10:112163836:-	-7.88837	-	u2
chr10	112163857	chr10:112163857:-	-6.89408	-	u2
chr10	112164634	chr10:112164634:-	-6.75661	-	u2
chr10	112164638	chr10:112164638:-	-5.02429	-	u2
chr10	112166536	chr10:112166536:-	-7.86321	-	u2
chr10	112166544	chr10:112166544:-	-4.31724	-	u2
chr10	112166551	chr10:112166551:-	-8.07648	-	u2
chr10	112168556	chr10:112168556:-	-5.38799	-	u2
chr10	112172343	chr10:112172343:-	-4.53882	-	u2
chr10	112173102	chr10:112173102:-	-5.36726	-	u2
chr10	112173112	chr10:112173112:-	-8.43733	-	u2
chr10	112173873	chr10:112173873:-	-5.27682	-	u2
chr10	112175741	chr10:112175741:-	-3.58347	-	u2
chr10	112178085	chr10:112178085:-	-6.14124	-	u2
chr10	112178096	chr10:112178096:-	-8.83256	-	u2
chr10	112181834	chr10:112181834:-	-7.35975	-	u2
chr10	112181839	chr10:112181839:-	-4.04051	-	u2
chr10	112182917	chr10:112182917:-	-2.71526	-	u2
chr10	112410425	chr10:112410425:+	-8.02089	+	u2
chr10	112425624	chr10:112425624:-	-7.35651	-	u2
chr10	112430927	chr10:112430927:-	-8.14412	-	u2
chr10	112430932	chr10:112430932:-	-4.9977	-	u2
chr10	112432310	chr10:112432310:-	-7.90564	-	u2
chr10	112432548	chr10:112432548:-	-5.90073	-	u2
chr10	112433310	chr10:112433310:-	-8.3474	-	u2
chr10	112434488	chr10:112434488:-	-7.92521	-	u2
chr10	112434495	chr10:112434495:-	-7.89901	-	u2
chr10	112434505	chr10:112434505:-	-8.38654	-	u2
chr10	112438414	chr10:112438414:-	-5.25893	-	u2
chr10	112440734	chr10:112440734:-	-7.31819	-	u2
chr10	112442378	chr10:112442378:-	-7.69846	-	u2
chr10	112442382	chr10:112442382:-	-8.79832	-	u2
chr10	112443632	chr10:112443632:-	-8.72341	-	u2
chr10	112443639	chr10:112443639:-	-5.90385	-	u2
chr10	112445675	chr10:112445675:-	-5.50156	-	u2
chr10	112445679	chr10:112445679:-	-4.05768	-	u2
chr10	112448339	chr10:112448339:+	-6.57259	+	u2
chr10	112448827	chr10:112448827:+	-7.27546	+	u2
chr10	112460493	chr10:112460493:+	-6.52724	+	u2
chr10	112460496	chr10:112460496:+	-5.80586	+	u2
chr10	112464520	chr10:112464520:+	-5.98418	+	u2
chr10	112464524	chr10:112464524:+	-7.9338	+	u2
chr10	112527047	chr10:112527047:+	-5.46839	+	u2
chr10	112527058	chr10:112527058:+	-4.58631	+	u2
chr10	112533471	chr10:112533471:+	-7.21299	+	u2
chr10	112538217	chr10:112538217:+	-7.02007	+	u2
chr10	112668196	chr10:112668196:+	-5.97376	+	u2
chr10	112668898	chr10:112668898:+	-4.54402	+	u2
chr10	112668906	chr10:112668906:+	-8.5673	+	u2
chr10	112736695	chr10:112736695:+	-7.70922	+	u2
chr10	112815254	chr10:112815254:+	-5.15128	+	u2
chr10	113150964	chr10:113150964:+	-7.61933	+	u2
chr10	113150970	chr10:113150970:+	-7.40613	+	u2
chr10	113150977	chr10:113150977:+	-6.88941	+	u2
chr10	113151685	chr10:113151685:+	-8.85139	+	u2
chr10	113151694	chr10:113151694:+	-6.2337	+	u2
chr10	113152280	chr10:113152280:+	-7.86563	+	u2
chr10	113157993	chr10:113157993:+	-5.42688	+	u2
chr10	113158635	chr10:113158635:+	-7.67685	+	u2
chr10	113158648	chr10:113158648:+	-6.10899	+	u2
chr10	113160578	chr10:113160578:+	-8.52774	+	u2
chr10	113160581	chr10:113160581:+	-7.03674	+	u2
chr10	113725788	chr10:113725788:+	-8.86002	+	u2
chr10	113725791	chr10:113725791:+	-8.7334	+	u2
chr10	113729280	chr10:113729280:+	-5.39174	+	u2
chr10	113835335	chr10:113835335:-	-7.40128	-	u2
chr10	113837226	chr10:113837226:-	-5.90178	-	u2
chr10	113837231	chr10:113837231:-	-7.71538	-	u2
chr10	113837235	chr10:113837235:-	-6.85018	-	u2
chr10	113841580	chr10:113841580:-	-7.75819	-	u2
chr10	113841586	chr10:113841586:-	-8.57267	-	u2
chr10	113841590	chr10:113841590:-	-7.56514	-	u2
chr10	113842511	chr10:113842511:-	-8.79616	-	u2
chr10	113844269	chr10:113844269:-	-6.49477	-	u2
chr10	113844273	chr10:113844273:-	-7.54753	-	u2
chr10	113845826	chr10:113845826:-	-5.63385	-	u2
chr10	113845832	chr10:113845832:-	-7.22897	-	u2
chr10	113847364	chr10:113847364:-	-3.95665	-	u2
chr10	113850678	chr10:113850678:-	-5.47795	-	u2
chr10	113853877	chr10:113853877:-	-4.70791	-	u2
chr10	113858497	chr10:113858497:+	-6.67849	+	u2
chr10	113858500	chr10:113858500:+	-5.71291	+	u2
chr10	113876489	chr10:113876489:+	-8.36563	+	u2
chr10	113876492	chr10:113876492:+	-5.75155	+	u2
chr10	113876499	chr10:113876499:+	-7.0126	+	u2
chr10	113879548	chr10:113879548:+	-4.96404	+	u2
chr10	113884213	chr10:113884213:+	-6.89196	+	u2
chr10	113884219	chr10:113884219:+	-7.61003	+	u2
chr10	113884224	chr10:113884224:+	-8.08292	+	u2
chr10	113884227	chr10:113884227:+	-8.23118	+	u2
chr10	113898085	chr10:113898085:+	-5.93954	+	u2
chr10	113901638	chr10:113901638:+	-6.22174	+	u2
chr10	113902434	chr10:113902434:+	-8.47515	+	u2
chr10	113902437	chr10:113902437:+	-8.60293	+	u2
chr10	113903501	chr10:113903501:+	-6.78638	+	u2
chr10	113904793	chr10:113904793:+	-4.202	+	u2
chr10	113904796	chr10:113904796:+	-8.33443	+	u2
chr10	113908246	chr10:113908246:+	-6.79148	+	u2
chr10	113908257	chr10:113908257:+	-7.63849	+	u2
chr10	114125276	chr10:114125276:-	-8.46164	-	u2
chr10	114126131	chr10:114126131:-	-7.94082	-	u2
chr10	114127693	chr10:114127693:-	-5.46042	-	u2
chr10	114129996	chr10:114129996:-	-8.12822	-	u2
chr10	114130002	chr10:114130002:-	-8.53597	-	u2
chr10	114131369	chr10:114131369:-	-4.43658	-	u2
chr10	114132223	chr10:114132223:-	-5.85885	-	u2
chr10	114135078	chr10:114135078:-	-5.59857	-	u2
chr10	114136007	chr10:114136007:-	-7.15515	-	u2
chr10	114136010	chr10:114136010:-	-7.39751	-	u2
chr10	114136273	chr10:114136273:-	-5.7327	-	u2
chr10	114136282	chr10:114136282:-	-6.78387	-	u2
chr10	114137318	chr10:114137318:-	-5.59175	-	u2
chr10	114144636	chr10:114144636:-	-5.97573	-	u2
chr10	114145786	chr10:114145786:-	-4.81749	-	u2
chr10	114157704	chr10:114157704:-	-5.92333	-	u2
chr10	114157717	chr10:114157717:-	-7.73283	-	u2
chr10	114163352	chr10:114163352:-	-5.14721	-	u2
chr10	114163364	chr10:114163364:-	-7.31755	-	u2
chr10	114173290	chr10:114173290:-	-3.73613	-	u2
chr10	114173301	chr10:114173301:-	-8.73559	-	u2
chr10	114830826	chr10:114830826:+	-4.57108	+	u2
chr10	114833203	chr10:114833203:+	-5.82058	+	u2
chr10	114833211	chr10:114833211:+	-6.93219	+	u2
chr10	114835481	chr10:114835481:+	-7.44028	+	u2
chr10	114836097	chr10:114836097:+	-6.21549	+	u2
chr10	114842899	chr10:114842899:+	-6.85031	+	u2
chr10	114842904	chr10:114842904:+	-8.81384	+	u2
chr10	114842910	chr10:114842910:+	-8.4779	+	u2
chr10	114843717	chr10:114843717:+	-6.35469	+	u2
chr10	114845344	chr10:114845344:+	-5.48236	+	u2
chr10	114845981	chr10:114845981:+	-6.06673	+	u2
chr10	114846149	chr10:114846149:+	-8.28013	+	u2
chr10	114846153	chr10:114846153:+	-5.59039	+	u2
chr10	114846157	chr10:114846157:+	-7.13891	+	u2
chr10	114846531	chr10:114846531:+	-7.56404	+	u2
chr10	114846535	chr10:114846535:+	-8.138	+	u2
chr10	114847050	chr10:114847050:+	-6.09223	+	u2
chr10	114847053	chr10:114847053:+	-8.04082	+	u2
chr10	114848577	chr10:114848577:+	-8.30902	+	u2
chr10	114855170	chr10:114855170:+	-6.46237	+	u2
chr10	114860719	chr10:114860719:+	-6.02643	+	u2
chr10	114861398	chr10:114861398:+	-8.37123	+	u2
chr10	114861412	chr10:114861412:+	-7.8327	+	u2
chr10	114863608	chr10:114863608:+	-8.31209	+	u2
chr10	114942613	chr10:114942613:+	-6.57056	+	u2
chr10	114942616	chr10:114942616:+	-6.55271	+	u2
chr10	114951068	chr10:114951068:+	-5.41455	+	u2
chr10	114951071	chr10:114951071:+	-8.39689	+	u2
chr10	114959673	chr10:114959673:+	-8.00771	+	u2
chr10	114959691	chr10:114959691:+	-4.52139	+	u2
chr10	114959698	chr10:114959698:+	-8.005	+	u2
chr10	114970341	chr10:114970341:+	-5.325	+	u2
chr10	114972046	chr10:114972046:+	-7.51102	+	u2
chr10	114972087	chr10:114972087:+	-8.18204	+	u2
chr10	114974300	chr10:114974300:+	-6.67391	+	u2
chr10	114974308	chr10:114974308:+	-7.44832	+	u2
chr10	114975078	chr10:114975078:+	-7.08209	+	u2
chr10	114975086	chr10:114975086:+	-8.08637	+	u2
chr10	116901984	chr10:116901984:-	-4.88872	-	u2
chr10	116906779	chr10:116906779:-	-4.2194	-	u2
chr10	116906787	chr10:116906787:-	-8.1993	-	u2
chr10	116911873	chr10:116911873:-	-5.7965	-	u2
chr10	116915505	chr10:116915505:-	-8.37682	-	u2
chr10	116915519	chr10:116915519:-	-7.14565	-	u2
chr10	116921548	chr10:116921548:-	-5.58561	-	u2
chr10	116927911	chr10:116927911:-	-7.32684	-	u2
chr10	116927923	chr10:116927923:-	-6.70026	-	u2
chr10	116927928	chr10:116927928:-	-5.86622	-	u2
chr10	116930031	chr10:116930031:-	-7.44816	-	u2
chr10	116940643	chr10:116940643:-	-8.03277	-	u2
chr10	116940647	chr10:116940647:-	-5.81448	-	u2
chr10	116945054	chr10:116945054:-	-5.24968	-	u2
chr10	116945058	chr10:116945058:-	-7.51105	-	u2
chr10	116949037	chr10:116949037:-	-7.30479	-	u2
chr10	116952048	chr10:116952048:-	-7.72493	-	u2
chr10	116954233	chr10:116954233:-	-7.26924	-	u2
chr10	116954237	chr10:116954237:-	-6.29457	-	u2
chr10	116954253	chr10:116954253:-	-6.97987	-	u2
chr10	116960253	chr10:116960253:-	-7.95237	-	u2
chr10	116968738	chr10:116968738:-	-4.53531	-	u2
chr10	116979333	chr10:116979333:-	-4.39244	-	u2
chr10	117285502	chr10:117285502:-	-7.47223	-	u2
chr10	117285506	chr10:117285506:-	-7.7504	-	u2
chr10	117285823	chr10:117285823:-	-8.4386	-	u2
chr10	117285828	chr10:117285828:-	-7.19232	-	u2
chr10	117290370	chr10:117290370:-	-8.85011	-	u2
chr10	117290381	chr10:117290381:-	-6.04546	-	u2
chr10	117319005	chr10:117319005:-	-5.35019	-	u2
chr10	117341125	chr10:117341125:-	-7.22253	-	u2
chr10	118009246	chr10:118009246:-	-7.40037	-	u2
chr10	118015132	chr10:118015132:-	-5.01849	-	u2
chr10	118015141	chr10:118015141:-	-6.52617	-	u2
chr10	118034059	chr10:118034059:-	-8.69948	-	u2
chr10	118034068	chr10:118034068:-	-6.17547	-	u2
chr10	118039459	chr10:118039459:-	-3.6965	-	u2
chr10	118039470	chr10:118039470:-	-8.64476	-	u2
chr10	118040592	chr10:118040592:-	-6.62313	-	u2
chr10	118308898	chr10:118308898:-	-8.56094	-	u2
chr10	118310932	chr10:118310932:-	-7.65949	-	u2
chr10	118310936	chr10:118310936:-	-7.09295	-	u2
chr10	118311342	chr10:118311342:-	-6.99316	-	u2
chr10	118322436	chr10:118322436:-	-6.70856	-	u2
chr10	118326267	chr10:118326267:-	-4.29915	-	u2
chr10	118335237	chr10:118335237:-	-6.6751	-	u2
chr10	118335448	chr10:118335448:-	-5.99573	-	u2
chr10	118335674	chr10:118335674:-	-7.20101	-	u2
chr10	118336443	chr10:118336443:-	-8.78697	-	u2
chr10	118336451	chr10:118336451:-	-5.93914	-	u2
chr10	118341952	chr10:118341952:-	-7.69116	-	u2
chr10	118341958	chr10:118341958:-	-7.09629	-	u2
chr10	118674484	chr10:118674484:-	-7.87464	-	u2
chr10	118686198	chr10:118686198:-	-5.37447	-	u2
chr10	118686662	chr10:118686662:-	-5.31367	-	u2
chr10	118691423	chr10:118691423:-	-8.33684	-	u2
chr10	118691428	chr10:118691428:-	-7.47558	-	u2
chr10	118693775	chr10:118693775:-	-8.09286	-	u2
chr10	118695249	chr10:118695249:-	-8.62983	-	u2
chr10	118695259	chr10:118695259:-	-6.92613	-	u2
chr10	118701437	chr10:118701437:-	-7.45701	-	u2
chr10	118701441	chr10:118701441:-	-7.95203	-	u2
chr10	118707609	chr10:118707609:-	-6.17794	-	u2
chr10	118707612	chr10:118707612:-	-5.5344	-	u2
chr10	118729431	chr10:118729431:-	-3.913	-	u2
chr10	118730436	chr10:118730436:-	-6.19674	-	u2
chr10	119036296	chr10:119036296:-	-8.37486	-	u2
chr10	119036301	chr10:119036301:-	-4.98058	-	u2
chr10	119037333	chr10:119037333:-	-5.13229	-	u2
chr10	119037347	chr10:119037347:-	-8.06801	-	u2
chr10	119038467	chr10:119038467:-	-7.4804	-	u2
chr10	119042793	chr10:119042793:-	-5.82109	-	u2
chr10	119042799	chr10:119042799:-	-8.58486	-	u2
chr10	119042804	chr10:119042804:-	-6.88183	-	u2
chr10	119044170	chr10:119044170:-	-7.45776	-	u2
chr10	119044175	chr10:119044175:-	-6.38244	-	u2
chr10	119050003	chr10:119050003:-	-5.05009	-	u2
chr10	119050007	chr10:119050007:-	-7.64575	-	u2
chr10	119050713	chr10:119050713:-	-7.46189	-	u2
chr10	119051340	chr10:119051340:-	-7.49764	-	u2
chr10	119051347	chr10:119051347:-	-7.99111	-	u2
chr10	119056881	chr10:119056881:-	-4.77215	-	u2
chr10	119057068	chr10:119057068:-	-3.24161	-	u2
chr10	119058326	chr10:119058326:-	-7.50617	-	u2
chr10	119058331	chr10:119058331:-	-6.23155	-	u2
chr10	119058340	chr10:119058340:-	-5.99327	-	u2
chr10	119059407	chr10:119059407:-	-8.62697	-	u2
chr10	119059422	chr10:119059422:-	-6.02671	-	u2
chr10	119059738	chr10:119059738:-	-5.01846	-	u2
chr10	119059742	chr10:119059742:-	-8.16361	-	u2
chr10	119059747	chr10:119059747:-	-8.72004	-	u2
chr10	119060863	chr10:119060863:-	-8.50608	-	u2
chr10	119060873	chr10:119060873:-	-5.18335	-	u2
chr10	119061351	chr10:119061351:-	-5.6851	-	u2
chr10	119061357	chr10:119061357:-	-8.56908	-	u2
chr10	119065593	chr10:119065593:-	-8.27197	-	u2
chr10	119065597	chr10:119065597:-	-4.57005	-	u2
chr10	119065602	chr10:119065602:-	-8.74685	-	u2
chr10	119069674	chr10:119069674:-	-6.57118	-	u2
chr10	119069680	chr10:119069680:-	-8.70669	-	u2
chr10	119069684	chr10:119069684:-	-8.56536	-	u2
chr10	119069688	chr10:119069688:-	-8.75622	-	u2
chr10	119071110	chr10:119071110:-	-6.04932	-	u2
chr10	119073083	chr10:119073083:-	-4.98856	-	u2
chr10	119073602	chr10:119073602:-	-5.35183	-	u2
chr10	119073956	chr10:119073956:-	-8.23285	-	u2
chr10	119073962	chr10:119073962:-	-4.32222	-	u2
chr10	119073966	chr10:119073966:-	-7.72476	-	u2
chr10	119104743	chr10:119104743:+	-8.00441	+	u2
chr10	119107909	chr10:119107909:+	-7.20422	+	u2
chr10	119107938	chr10:119107938:+	-8.58778	+	u2
chr10	119110159	chr10:119110159:+	-5.35806	+	u2
chr10	119110163	chr10:119110163:+	-6.82366	+	u2
chr10	119111815	chr10:119111815:+	-7.13548	+	u2
chr10	119117491	chr10:119117491:+	-5.14639	+	u2
chr10	119120308	chr10:119120308:+	-6.13614	+	u2
chr10	119120316	chr10:119120316:+	-6.4447	+	u2
chr10	119129487	chr10:119129487:+	-8.44693	+	u2
chr10	119132489	chr10:119132489:+	-3.66415	+	u2
chr10	119136438	chr10:119136438:+	-3.59055	+	u2
chr10	119137034	chr10:119137034:+	-8.0728	+	u2
chr10	119141351	chr10:119141351:-	-4.02438	-	u2
chr10	119146382	chr10:119146382:-	-7.57033	-	u2
chr10	119147886	chr10:119147886:-	-3.41257	-	u2
chr10	119147891	chr10:119147891:-	-7.21153	-	u2
chr10	119155217	chr10:119155217:-	-4.06691	-	u2
chr10	119156781	chr10:119156781:-	-5.72248	-	u2
chr10	119156785	chr10:119156785:-	-7.9436	-	u2
chr10	119157758	chr10:119157758:-	-5.04078	-	u2
chr10	119157945	chr10:119157945:-	-7.58394	-	u2
chr10	119157949	chr10:119157949:-	-6.44876	-	u2
chr10	119157955	chr10:119157955:-	-8.50194	-	u2
chr10	119158088	chr10:119158088:-	-3.82004	-	u2
chr10	119159780	chr10:119159780:-	-2.92726	-	u2
chr10	119160992	chr10:119160992:-	-3.96372	-	u2
chr10	119161110	chr10:119161110:-	-5.3547	-	u2
chr10	119162436	chr10:119162436:-	-6.60579	-	u2
chr10	119162444	chr10:119162444:-	-8.07446	-	u2
chr10	119164225	chr10:119164225:-	-4.8211	-	u2
chr10	119164229	chr10:119164229:-	-6.22477	-	u2
chr10	119168554	chr10:119168554:-	-3.79143	-	u2
chr10	119169364	chr10:119169364:-	-4.80758	-	u2
chr10	119172510	chr10:119172510:-	-2.46714	-	u2
chr10	119173899	chr10:119173899:-	-3.22943	-	u2
chr10	119174616	chr10:119174616:-	-6.29567	-	u2
chr10	119177174	chr10:119177174:-	-4.21964	-	u2
chr10	119396652	chr10:119396652:+	-6.79332	+	u2
chr10	119396660	chr10:119396660:+	-6.73373	+	u2
chr10	119500285	chr10:119500285:-	-7.23578	-	u2
chr10	119526141	chr10:119526141:-	-6.93996	-	u2
chr10	119526151	chr10:119526151:-	-8.58703	-	u2
chr10	119527445	chr10:119527445:-	-8.07535	-	u2
chr10	119527451	chr10:119527451:-	-7.14728	-	u2
chr10	119575815	chr10:119575815:-	-6.66541	-	u2
chr10	119576774	chr10:119576774:-	-6.9385	-	u2
chr10	119576933	chr10:119576933:-	-8.68484	-	u2
chr10	119577226	chr10:119577226:-	-5.42734	-	u2
chr10	119577235	chr10:119577235:-	-7.33468	-	u2
chr10	119577571	chr10:119577571:-	-5.99161	-	u2
chr10	119577764	chr10:119577764:-	-6.55591	-	u2
chr10	119577770	chr10:119577770:-	-4.40032	-	u2
chr10	119578877	chr10:119578877:-	-8.04666	-	u2
chr10	119578881	chr10:119578881:-	-8.58833	-	u2
chr10	119580034	chr10:119580034:-	-5.63128	-	u2
chr10	119580565	chr10:119580565:-	-8.04695	-	u2
chr10	119580869	chr10:119580869:-	-6.97861	-	u2
chr10	119580875	chr10:119580875:-	-6.71813	-	u2
chr10	119582029	chr10:119582029:-	-7.76979	-	u2
chr10	119582032	chr10:119582032:-	-6.18807	-	u2
chr10	119582255	chr10:119582255:-	-8.52841	-	u2
chr10	119582587	chr10:119582587:-	-5.22283	-	u2
chr10	119582635	chr10:119582635:-	-6.91573	-	u2
chr10	119582639	chr10:119582639:-	-8.80551	-	u2
chr10	119582642	chr10:119582642:-	-8.7388	-	u2
chr10	119588272	chr10:119588272:-	-5.17624	-	u2
chr10	119592137	chr10:119592137:-	-7.51945	-	u2
chr10	119592319	chr10:119592319:-	-7.54096	-	u2
chr10	119669819	chr10:119669819:+	-3.85917	+	u2
chr10	119672216	chr10:119672216:+	-5.70183	+	u2
chr10	119672228	chr10:119672228:+	-6.61248	+	u2
chr10	119676436	chr10:119676436:+	-6.86182	+	u2
chr10	119676443	chr10:119676443:+	-8.07974	+	u2
chr10	119727409	chr10:119727409:+	-8.69878	+	u2
chr10	119759836	chr10:119759836:+	-8.65972	+	u2
chr10	119781026	chr10:119781026:+	-8.70249	+	u2
chr10	119781030	chr10:119781030:+	-8.07546	+	u2
chr10	119791490	chr10:119791490:+	-7.18806	+	u2
chr10	119791494	chr10:119791494:+	-6.59692	+	u2
chr10	119791497	chr10:119791497:+	-8.48913	+	u2
chr10	119791847	chr10:119791847:+	-4.34812	+	u2
chr10	119796687	chr10:119796687:+	-5.5571	+	u2
chr10	119797426	chr10:119797426:+	-5.89626	+	u2
chr10	119798513	chr10:119798513:+	-8.27634	+	u2
chr10	119798517	chr10:119798517:+	-7.88625	+	u2
chr10	119798521	chr10:119798521:+	-7.45842	+	u2
chr10	119804141	chr10:119804141:+	-4.84921	+	u2
chr10	119804145	chr10:119804145:+	-8.20739	+	u2
chr10	119805346	chr10:119805346:+	-5.91195	+	u2
chr10	119806333	chr10:119806333:+	-8.17325	+	u2
chr10	119806338	chr10:119806338:+	-6.78406	+	u2
chr10	119807902	chr10:119807902:+	-8.69137	+	u2
chr10	119807909	chr10:119807909:+	-6.11128	+	u2
chr10	119807913	chr10:119807913:+	-8.13668	+	u2
chr10	119810078	chr10:119810078:+	-6.60403	+	u2
chr10	119811729	chr10:119811729:+	-7.25587	+	u2
chr10	119811732	chr10:119811732:+	-7.00066	+	u2
chr10	119811736	chr10:119811736:+	-8.46594	+	u2
chr10	119811780	chr10:119811780:+	-7.22555	+	u2
chr10	119820812	chr10:119820812:+	-8.0989	+	u2
chr10	119820822	chr10:119820822:+	-5.26102	+	u2
chr10	119822393	chr10:119822393:+	-7.75952	+	u2
chr10	119822398	chr10:119822398:+	-7.0552	+	u2
chr10	119823037	chr10:119823037:+	-8.23905	+	u2
chr10	119823047	chr10:119823047:+	-5.07893	+	u2
chr10	119823792	chr10:119823792:+	-6.96491	+	u2
chr10	119825927	chr10:119825927:+	-8.2218	+	u2
chr10	119826595	chr10:119826595:+	-7.20898	+	u2
chr10	119831626	chr10:119831626:-	-5.73066	-	u2
chr10	119832121	chr10:119832121:-	-6.87208	-	u2
chr10	119832125	chr10:119832125:-	-8.64712	-	u2
chr10	119832128	chr10:119832128:-	-8.50962	-	u2
chr10	119835726	chr10:119835726:-	-7.90343	-	u2
chr10	119835735	chr10:119835735:-	-7.39849	-	u2
chr10	119837052	chr10:119837052:-	-4.6121	-	u2
chr10	119837056	chr10:119837056:-	-7.62482	-	u2
chr10	119838718	chr10:119838718:-	-8.55397	-	u2
chr10	119838722	chr10:119838722:-	-8.42619	-	u2
chr10	119838734	chr10:119838734:-	-6.92994	-	u2
chr10	119840981	chr10:119840981:-	-6.00007	-	u2
chr10	119840985	chr10:119840985:-	-4.57083	-	u2
chr10	119842620	chr10:119842620:-	-4.07714	-	u2
chr10	119843448	chr10:119843448:-	-8.43926	-	u2
chr10	119843453	chr10:119843453:-	-4.03756	-	u2
chr10	119847743	chr10:119847743:-	-2.44252	-	u2
chr10	119849602	chr10:119849602:-	-4.22817	-	u2
chr10	119849606	chr10:119849606:-	-7.68773	-	u2
chr10	119853208	chr10:119853208:-	1.31306	-	u12
chr10	119857461	chr10:119857461:-	-7.51062	-	u2
chr10	119857477	chr10:119857477:-	-8.2963	-	u2
chr10	119858948	chr10:119858948:-	-8.62472	-	u2
chr10	119858954	chr10:119858954:-	-6.22903	-	u2
chr10	119858959	chr10:119858959:-	-7.88648	-	u2
chr10	119859202	chr10:119859202:-	-4.50325	-	u2
chr10	119859206	chr10:119859206:-	-6.96386	-	u2
chr10	119859905	chr10:119859905:-	-5.739	-	u2
chr10	119898206	chr10:119898206:+	-5.95531	+	u2
chr10	119898400	chr10:119898400:+	-6.68611	+	u2
chr10	119898405	chr10:119898405:+	-8.57221	+	u2
chr10	119902771	chr10:119902771:+	-5.94215	+	u2
chr10	119904060	chr10:119904060:+	-6.08922	+	u2
chr10	119909008	chr10:119909008:+	-5.62394	+	u2
chr10	119912010	chr10:119912010:+	-4.8954	+	u2
chr10	119912013	chr10:119912013:+	-8.76069	+	u2
chr10	119914702	chr10:119914702:+	-5.24794	+	u2
chr10	119915715	chr10:119915715:+	-7.29885	+	u2
chr10	119917804	chr10:119917804:+	-6.93183	+	u2
chr10	119917808	chr10:119917808:+	-5.86285	+	u2
chr10	119918363	chr10:119918363:+	-6.04655	+	u2
chr10	119918369	chr10:119918369:+	-8.54172	+	u2
chr10	119919409	chr10:119919409:+	-6.14387	+	u2
chr10	119919417	chr10:119919417:+	-6.09662	+	u2
chr10	119920859	chr10:119920859:+	-5.02665	+	u2
chr10	119920863	chr10:119920863:+	-6.44122	+	u2
chr10	119926003	chr10:119926003:+	-3.79946	+	u2
chr10	119926018	chr10:119926018:+	-7.68983	+	u2
chr10	119929575	chr10:119929575:+	-7.50789	+	u2
chr10	119929578	chr10:119929578:+	-7.11126	+	u2
chr10	119929585	chr10:119929585:+	-6.14441	+	u2
chr10	119930305	chr10:119930305:+	-6.5236	+	u2
chr10	119932101	chr10:119932101:+	-3.77215	+	u2
chr10	119932105	chr10:119932105:+	-6.87681	+	u2
chr10	119932975	chr10:119932975:+	-4.947	+	u2
chr10	119933649	chr10:119933649:+	-8.18634	+	u2
chr10	119933660	chr10:119933660:+	-7.34536	+	u2
chr10	119933664	chr10:119933664:+	-4.35686	+	u2
chr10	119940555	chr10:119940555:+	-5.34767	+	u2
chr10	119942143	chr10:119942143:+	-8.47417	+	u2
chr10	120852499	chr10:120852499:+	-4.96408	+	u2
chr10	120858616	chr10:120858616:+	-6.9794	+	u2
chr10	120858621	chr10:120858621:+	-8.22936	+	u2
chr10	120858674	chr10:120858674:+	-8.56629	+	u2
chr10	120860078	chr10:120860078:+	-4.97492	+	u2
chr10	120862708	chr10:120862708:+	-4.97737	+	u2
chr10	120865020	chr10:120865020:+	-5.44954	+	u2
chr10	120865588	chr10:120865588:+	-8.66071	+	u2
chr10	120865603	chr10:120865603:+	-7.58038	+	u2
chr10	120865610	chr10:120865610:+	-8.45725	+	u2
chr10	120866544	chr10:120866544:+	-6.20294	+	u2
chr10	120867030	chr10:120867030:+	-5.70483	+	u2
chr10	120867038	chr10:120867038:+	-8.07026	+	u2
chr10	120871141	chr10:120871141:+	-6.57444	+	u2
chr10	120871152	chr10:120871152:+	-8.67279	+	u2
chr10	120873806	chr10:120873806:+	-5.45711	+	u2
chr10	120873811	chr10:120873811:+	-7.07935	+	u2
chr10	120878322	chr10:120878322:+	-8.4483	+	u2
chr10	120878328	chr10:120878328:+	-5.71785	+	u2
chr10	120880800	chr10:120880800:+	-8.14568	+	u2
chr10	120883756	chr10:120883756:+	-4.61574	+	u2
chr10	120885783	chr10:120885783:+	-7.10546	+	u2
chr10	120886656	chr10:120886656:+	-8.22006	+	u2
chr10	120886659	chr10:120886659:+	-6.98142	+	u2
chr10	120886665	chr10:120886665:+	-5.77614	+	u2
chr10	120889044	chr10:120889044:+	-7.55939	+	u2
chr10	120889050	chr10:120889050:+	-6.93423	+	u2
chr10	120889053	chr10:120889053:+	-8.48507	+	u2
chr10	120889855	chr10:120889855:+	-7.66324	+	u2
chr10	120889862	chr10:120889862:+	-7.07092	+	u2
chr10	120889871	chr10:120889871:+	-6.0651	+	u2
chr10	120890694	chr10:120890694:+	-7.65948	+	u2
chr10	120900007	chr10:120900007:+	-8.02626	+	u2
chr10	120901006	chr10:120901006:+	-8.25822	+	u2
chr10	120901009	chr10:120901009:+	-7.50289	+	u2
chr10	120901014	chr10:120901014:+	-5.31883	+	u2
chr10	120902220	chr10:120902220:+	-8.1636	+	u2
chr10	120902232	chr10:120902232:+	-4.26532	+	u2
chr10	120903022	chr10:120903022:+	-8.68748	+	u2
chr10	120903027	chr10:120903027:+	-6.47719	+	u2
chr10	120903034	chr10:120903034:+	-7.15848	+	u2
chr10	120904008	chr10:120904008:+	-8.69941	+	u2
chr10	120904011	chr10:120904011:+	-5.92659	+	u2
chr10	120904617	chr10:120904617:+	-6.83236	+	u2
chr10	120904620	chr10:120904620:+	-5.43135	+	u2
chr10	120904623	chr10:120904623:+	-7.88718	+	u2
chr10	120905290	chr10:120905290:+	-4.73666	+	u2
chr10	120905294	chr10:120905294:+	-5.74945	+	u2
chr10	120905857	chr10:120905857:+	-7.01968	+	u2
chr10	120906741	chr10:120906741:+	-8.25274	+	u2
chr10	120906745	chr10:120906745:+	-8.17138	+	u2
chr10	120906751	chr10:120906751:+	-6.8471	+	u2
chr10	120908528	chr10:120908528:+	-5.14358	+	u12
chr10	120908544	chr10:120908544:+	1.26894	+	u12
chr10	121743881	chr10:121743881:-	-6.59717	-	u2
chr10	121743885	chr10:121743885:-	-6.31236	-	u2
chr10	121782725	chr10:121782725:-	-8.02676	-	u2
chr10	121790322	chr10:121790322:-	-5.50548	-	u2
chr10	121836842	chr10:121836842:-	-7.90648	-	u2
chr10	121836851	chr10:121836851:-	-8.21774	-	u2
chr10	121841298	chr10:121841298:-	-5.64761	-	u2
chr10	121898997	chr10:121898997:-	-7.81561	-	u2
chr10	121899003	chr10:121899003:-	-5.82098	-	u2
chr10	121900021	chr10:121900021:-	-5.03155	-	u2
chr10	121902650	chr10:121902650:-	-6.73103	-	u2
chr10	121911180	chr10:121911180:-	-3.61878	-	u2
chr10	121922418	chr10:121922418:-	-8.7716	-	u2
chr10	121922434	chr10:121922434:-	-4.99768	-	u2
chr10	121924350	chr10:121924350:-	-6.37072	-	u2
chr10	121957283	chr10:121957283:-	-4.49366	-	u2
chr10	121959432	chr10:121959432:-	-4.97611	-	u2
chr10	121959621	chr10:121959621:-	-8.18709	-	u2
chr10	121959632	chr10:121959632:-	-7.81189	-	u2
chr10	121960426	chr10:121960426:-	-4.32729	-	u2
chr10	121961547	chr10:121961547:-	-7.64659	-	u2
chr10	121963351	chr10:121963351:-	-6.03379	-	u2
chr10	121965408	chr10:121965408:-	-5.80051	-	u2
chr10	121965412	chr10:121965412:-	-8.36796	-	u2
chr10	121967838	chr10:121967838:-	-4.83352	-	u2
chr10	121971099	chr10:121971099:-	-5.02859	-	u2
chr10	121974104	chr10:121974104:-	-6.73256	-	u2
chr10	121974111	chr10:121974111:-	-7.7015	-	u2
chr10	121974116	chr10:121974116:-	-8.3306	-	u2
chr10	122400315	chr10:122400315:+	-7.07501	+	u2
chr10	122400319	chr10:122400319:+	-6.66631	+	u2
chr10	122406544	chr10:122406544:+	-7.22845	+	u2
chr10	122424868	chr10:122424868:+	-6.54556	+	u2
chr10	122424874	chr10:122424874:+	-6.56079	+	u2
chr10	122428251	chr10:122428251:+	-4.10528	+	u2
chr10	122832482	chr10:122832482:-	-7.40647	-	u2
chr10	122833965	chr10:122833965:-	-4.19212	-	u2
chr10	122835121	chr10:122835121:-	-6.12046	-	u2
chr10	122835124	chr10:122835124:-	-6.79452	-	u2
chr10	122836381	chr10:122836381:-	-8.37444	-	u2
chr10	122836918	chr10:122836918:-	-7.71644	-	u2
chr10	122836926	chr10:122836926:-	-8.60784	-	u2
chr10	122836931	chr10:122836931:-	-6.71227	-	u2
chr10	122837070	chr10:122837070:-	-5.65413	-	u2
chr10	122837092	chr10:122837092:-	-7.7807	-	u2
chr10	122837102	chr10:122837102:-	-8.87913	-	u2
chr10	122837576	chr10:122837576:-	-8.29948	-	u2
chr10	122837583	chr10:122837583:-	-5.02368	-	u2
chr10	122839256	chr10:122839256:-	-7.4404	-	u2
chr10	122839259	chr10:122839259:-	-8.85468	-	u2
chr10	122849470	chr10:122849470:-	-3.50977	-	u2
chr10	122850546	chr10:122850546:-	-7.1129	-	u2
chr10	122850577	chr10:122850577:-	-8.01444	-	u2
chr10	122855811	chr10:122855811:-	-6.12506	-	u2
chr10	122880646	chr10:122880646:+	-5.87898	+	u2
chr10	122881575	chr10:122881575:+	-8.83348	+	u2
chr10	122881579	chr10:122881579:+	-8.4733	+	u2
chr10	122884689	chr10:122884689:+	-8.22367	+	u2
chr10	122888238	chr10:122888238:+	-5.61217	+	u2
chr10	122888244	chr10:122888244:+	-4.81426	+	u2
chr10	122932683	chr10:122932683:-	-8.69065	-	u2
chr10	122932687	chr10:122932687:-	-6.96018	-	u2
chr10	122938184	chr10:122938184:-	-5.98287	-	u2
chr10	122938190	chr10:122938190:-	-6.54171	-	u2
chr10	122948775	chr10:122948775:-	-8.14778	-	u2
chr10	122948782	chr10:122948782:-	-8.71632	-	u2
chr10	122948886	chr10:122948886:-	-8.158	-	u2
chr10	122948891	chr10:122948891:-	-5.6395	-	u2
chr10	122952044	chr10:122952044:-	-8.0676	-	u2
chr10	122952052	chr10:122952052:-	-7.77444	-	u2
chr10	122953045	chr10:122953045:-	-8.1295	-	u2
chr10	122953049	chr10:122953049:-	-8.47245	-	u2
chr10	122953057	chr10:122953057:-	-6.61699	-	u2
chr10	122982702	chr10:122982702:+	-8.60967	+	u2
chr10	122982708	chr10:122982708:+	-6.94995	+	u2
chr10	122983243	chr10:122983243:+	-8.78518	+	u2
chr10	122983246	chr10:122983246:+	-5.08695	+	u2
chr10	122983254	chr10:122983254:+	-8.85871	+	u2
chr10	122986265	chr10:122986265:+	-7.85733	+	u2
chr10	122986845	chr10:122986845:+	-5.44072	+	u2
chr10	122987310	chr10:122987310:+	-5.9477	+	u2
chr10	122990149	chr10:122990149:+	-3.73115	+	u2
chr10	122994753	chr10:122994753:-	-8.74882	-	u2
chr10	122996203	chr10:122996203:-	-5.90957	-	u2
chr10	122996212	chr10:122996212:-	-8.01948	-	u2
chr10	122998681	chr10:122998681:-	-8.85186	-	u2
chr10	122998692	chr10:122998692:-	-4.54362	-	u2
chr10	123007207	chr10:123007207:-	-4.62157	-	u2
chr10	123034320	chr10:123034320:+	-6.91031	+	u2
chr10	123040439	chr10:123040439:+	-5.04995	+	u2
chr10	123041180	chr10:123041180:+	-3.89774	+	u2
chr10	123044365	chr10:123044365:+	-7.88205	+	u2
chr10	123053659	chr10:123053659:+	-8.21798	+	u2
chr10	123053666	chr10:123053666:+	-4.34573	+	u2
chr10	123137008	chr10:123137008:+	-6.11707	+	u2
chr10	123154896	chr10:123154896:+	-6.0322	+	u2
chr10	123155635	chr10:123155635:+	-3.85815	+	u2
chr10	123157687	chr10:123157687:+	-6.56252	+	u2
chr10	123157693	chr10:123157693:+	-8.51554	+	u2
chr10	123160382	chr10:123160382:+	-6.10582	+	u2
chr10	123162204	chr10:123162204:+	-6.11272	+	u2
chr10	123162590	chr10:123162590:+	-4.21319	+	u2
chr10	123163784	chr10:123163784:+	-7.10227	+	u2
chr10	123163789	chr10:123163789:+	-4.44763	+	u2
chr10	124398131	chr10:124398131:-	-5.70132	-	u2
chr10	124398138	chr10:124398138:-	-7.20255	-	u2
chr10	124401013	chr10:124401013:-	-4.01889	-	u2
chr10	124401862	chr10:124401862:-	-5.32076	-	u2
chr10	124403081	chr10:124403081:-	-2.88803	-	u2
chr10	124403945	chr10:124403945:-	-4.7548	-	u2
chr10	124403949	chr10:124403949:-	-8.86238	-	u2
chr10	124405585	chr10:124405585:-	-7.06193	-	u2
chr10	124405588	chr10:124405588:-	-7.39861	-	u2
chr10	124405593	chr10:124405593:-	-8.35325	-	u2
chr10	124407451	chr10:124407451:-	-7.82167	-	u2
chr10	124407511	chr10:124407511:-	-8.46007	-	u2
chr10	124408658	chr10:124408658:-	-8.67144	-	u2
chr10	124408664	chr10:124408664:-	-6.89292	-	u2
chr10	124408994	chr10:124408994:-	-5.08654	-	u2
chr10	124409002	chr10:124409002:-	-7.00325	-	u2
chr10	124412225	chr10:124412225:-	-6.23426	-	u2
chr10	124412231	chr10:124412231:-	-5.75065	-	u2
chr10	124496929	chr10:124496929:+	-5.45384	+	u2
chr10	124623628	chr10:124623628:-	-6.63112	-	u2
chr10	124667454	chr10:124667454:-	-8.76787	-	u2
chr10	124682413	chr10:124682413:-	-5.15671	-	u2
chr10	124696236	chr10:124696236:-	-4.77374	-	u2
chr10	124706917	chr10:124706917:-	-5.44463	-	u2
chr10	124706924	chr10:124706924:-	-8.73594	-	u2
chr10	124760528	chr10:124760528:-	-8.67822	-	u2
chr10	124760531	chr10:124760531:-	-5.02025	-	u2
chr10	124762587	chr10:124762587:-	-7.61479	-	u2
chr10	124765633	chr10:124765633:-	-4.9194	-	u2
chr10	124774806	chr10:124774806:-	-6.90961	-	u2
chr10	124789175	chr10:124789175:-	-7.62473	-	u2
chr10	124789180	chr10:124789180:-	-7.26076	-	u2
chr10	124790372	chr10:124790372:-	-5.99562	-	u2
chr10	124790376	chr10:124790376:-	-7.13625	-	u2
chr10	124806806	chr10:124806806:+	-7.8189	+	u2
chr10	124816545	chr10:124816545:+	-5.44565	+	u2
chr10	124816549	chr10:124816549:+	-4.41044	+	u2
chr10	124819358	chr10:124819358:+	-6.34324	+	u2
chr10	124826573	chr10:124826573:+	-7.10233	+	u2
chr10	124826580	chr10:124826580:+	-8.80907	+	u2
chr10	124828723	chr10:124828723:+	-8.69796	+	u2
chr10	124828728	chr10:124828728:+	-5.37564	+	u2
chr10	124829359	chr10:124829359:+	-4.76408	+	u2
chr10	124831324	chr10:124831324:+	-3.49436	+	u2
chr10	124834472	chr10:124834472:+	-8.23874	+	u2
chr10	124834478	chr10:124834478:+	-8.74096	+	u2
chr10	124942432	chr10:124942432:+	-7.42271	+	u2
chr10	124942435	chr10:124942435:+	-5.79738	+	u2
chr10	125088350	chr10:125088350:-	-8.48497	-	u2
chr10	125088362	chr10:125088362:-	-7.86531	-	u2
chr10	125111115	chr10:125111115:-	-7.38734	-	u2
chr10	125133634	chr10:125133634:-	-8.72999	-	u2
chr10	125133647	chr10:125133647:-	-8.67429	-	u2
chr10	125160562	chr10:125160562:-	-8.58356	-	u2
chr10	125721169	chr10:125721169:+	-7.19499	+	u2
chr10	125721175	chr10:125721175:+	-5.26947	+	u2
chr10	125721179	chr10:125721179:+	-6.50262	+	u2
chr10	125723038	chr10:125723038:+	-3.14994	+	u2
chr10	125723041	chr10:125723041:+	-7.39424	+	u2
chr10	125723770	chr10:125723770:+	-6.94118	+	u2
chr10	125723784	chr10:125723784:+	-4.49089	+	u2
chr10	125725293	chr10:125725293:+	-4.14976	+	u2
chr10	125725649	chr10:125725649:+	-5.4102	+	u2
chr10	125728977	chr10:125728977:+	-4.55632	+	u2
chr10	125729334	chr10:125729334:+	-7.18665	+	u2
chr10	125730265	chr10:125730265:+	-4.47432	+	u2
chr10	125731828	chr10:125731828:+	-6.82483	+	u2
chr10	125733373	chr10:125733373:+	-5.92238	+	u2
chr10	125733608	chr10:125733608:+	-6.58159	+	u2
chr10	125733612	chr10:125733612:+	-8.7185	+	u2
chr10	125734047	chr10:125734047:+	-7.34573	+	u2
chr10	125735614	chr10:125735614:+	-8.76558	+	u2
chr10	125735618	chr10:125735618:+	-5.4008	+	u2
chr10	125737894	chr10:125737894:+	-5.8407	+	u2
chr10	125737897	chr10:125737897:+	-7.65636	+	u2
chr10	125737902	chr10:125737902:+	-8.19269	+	u2
chr10	125738274	chr10:125738274:+	-7.89525	+	u2
chr10	125740422	chr10:125740422:+	-8.57802	+	u2
chr10	125740429	chr10:125740429:+	-8.02826	+	u2
chr10	125740952	chr10:125740952:+	-8.40451	+	u2
chr10	125742192	chr10:125742192:+	-7.07435	+	u2
chr10	125743031	chr10:125743031:+	-8.72663	+	u2
chr10	125743035	chr10:125743035:+	-6.71687	+	u2
chr10	125745676	chr10:125745676:+	-7.34122	+	u2
chr10	125747503	chr10:125747503:+	-7.15837	+	u2
chr10	125747510	chr10:125747510:+	-7.1749	+	u2
chr10	125747517	chr10:125747517:+	-8.78647	+	u2
chr10	125747832	chr10:125747832:+	-7.90124	+	u2
chr10	125749373	chr10:125749373:+	-7.24655	+	u2
chr10	125749379	chr10:125749379:+	-8.73484	+	u2
chr10	125749383	chr10:125749383:+	-6.49497	+	u2
chr10	125752767	chr10:125752767:+	-6.58971	+	u2
chr10	125753672	chr10:125753672:+	-5.6386	+	u2
chr10	125763272	chr10:125763272:+	-4.64804	+	u2
chr10	125789034	chr10:125789034:-	-4.55459	-	u2
chr10	125789557	chr10:125789557:-	-8.71841	-	u2
chr10	125792771	chr10:125792771:-	-6.81553	-	u2
chr10	125794418	chr10:125794418:-	-7.24191	-	u2
chr10	125795001	chr10:125795001:-	-4.38766	-	u2
chr10	125795009	chr10:125795009:-	-7.67226	-	u2
chr10	125796217	chr10:125796217:-	-5.70467	-	u2
chr10	125796886	chr10:125796886:-	-6.85276	-	u2
chr10	125797449	chr10:125797449:-	-7.98867	-	u2
chr10	125797664	chr10:125797664:-	-7.72178	-	u2
chr10	125798170	chr10:125798170:-	-5.58714	-	u2
chr10	125803040	chr10:125803040:-	-8.6806	-	u2
chr10	125803049	chr10:125803049:-	-8.64594	-	u2
chr10	125807515	chr10:125807515:-	-6.66628	-	u2
chr10	125807524	chr10:125807524:-	-7.68098	-	u2
chr10	125812311	chr10:125812311:-	-5.09809	-	u2
chr10	125812315	chr10:125812315:-	-8.42127	-	u2
chr10	125812322	chr10:125812322:-	-8.80929	-	u2
chr10	125815158	chr10:125815158:-	-6.48295	-	u2
chr10	125815167	chr10:125815167:-	-7.26816	-	u2
chr10	125816287	chr10:125816287:-	-4.60215	-	u2
chr10	125816291	chr10:125816291:-	-7.34316	-	u2
chr10	125816555	chr10:125816555:-	-4.52147	-	u2
chr10	125826565	chr10:125826565:+	-3.59222	+	u2
chr10	125827530	chr10:125827530:+	-7.23511	+	u2
chr10	125827535	chr10:125827535:+	-8.17914	+	u2
chr10	125827540	chr10:125827540:+	-7.61598	+	u2
chr10	125830527	chr10:125830527:+	-5.71576	+	u2
chr10	125830533	chr10:125830533:+	-8.87546	+	u2
chr10	125831389	chr10:125831389:+	-7.26639	+	u2
chr10	125831395	chr10:125831395:+	-5.88027	+	u2
chr10	125833745	chr10:125833745:+	-4.91608	+	u2
chr10	125836079	chr10:125836079:+	-5.29741	+	u2
chr10	125836886	chr10:125836886:-	-3.73828	-	u2
chr10	125836890	chr10:125836890:-	-8.69675	-	u2
chr10	125838407	chr10:125838407:-	-8.203	-	u2
chr10	125838424	chr10:125838424:-	-5.33146	-	u2
chr10	125839215	chr10:125839215:-	-3.13896	-	u2
chr10	125841022	chr10:125841022:-	-2.07726	-	u2
chr10	125841222	chr10:125841222:+	-6.47855	+	u2
chr10	125841232	chr10:125841232:+	-6.86986	+	u2
chr10	125841959	chr10:125841959:-	-7.92945	-	u2
chr10	125852666	chr10:125852666:-	-4.84237	-	u2
chr10	125852672	chr10:125852672:-	-7.60376	-	u2
chr10	125854229	chr10:125854229:-	-5.20124	-	u2
chr10	125854239	chr10:125854239:-	-8.71288	-	u2
chr10	125859998	chr10:125859998:-	-6.04418	-	u2
chr10	125867200	chr10:125867200:-	-8.54372	-	u2
chr10	125867210	chr10:125867210:-	-4.91574	-	u2
chr10	125881106	chr10:125881106:-	-3.74807	-	u2
chr10	128099285	chr10:128099285:-	-5.20726	-	u2
chr10	128099289	chr10:128099289:-	-8.09445	-	u2
chr10	128101647	chr10:128101647:-	-8.62467	-	u2
chr10	128101650	chr10:128101650:-	-8.44286	-	u2
chr10	128101739	chr10:128101739:-	-4.14032	-	u2
chr10	128109458	chr10:128109458:-	-4.21458	-	u2
chr10	128110555	chr10:128110555:-	-8.3114	-	u2
chr10	128110563	chr10:128110563:-	-6.6772	-	u2
chr10	128111850	chr10:128111850:-	-7.00172	-	u2
chr10	128112079	chr10:128112079:-	-5.8363	-	u2
chr10	128112464	chr10:128112464:-	-8.53727	-	u2
chr10	128112476	chr10:128112476:-	-5.90373	-	u2
chr10	128113636	chr10:128113636:-	-4.79879	-	u2
chr10	128116042	chr10:128116042:-	-5.3585	-	u2
chr10	128116562	chr10:128116562:-	-4.29715	-	u2
chr10	128119350	chr10:128119350:-	-4.15775	-	u2
chr10	128123022	chr10:128123022:-	-6.49783	-	u2
chr10	128123195	chr10:128123195:-	-6.6733	-	u2
chr10	128123200	chr10:128123200:-	-7.25281	-	u2
chr10	128125775	chr10:128125775:-	-4.65329	-	u2
chr10	128125783	chr10:128125783:-	-8.16438	-	u2
chr10	130104261	chr10:130104261:-	-8.33847	-	u2
chr10	130145185	chr10:130145185:+	-4.6827	+	u2
chr10	130145189	chr10:130145189:+	-6.68901	+	u2
chr10	130159967	chr10:130159967:+	-4.64814	+	u2
chr10	130160766	chr10:130160766:+	-8.5438	+	u2
chr10	130160776	chr10:130160776:+	-4.60721	+	u2
chr10	130166479	chr10:130166479:+	-5.4378	+	u2
chr10	130166891	chr10:130166891:+	-4.75262	+	u2
chr10	130166894	chr10:130166894:+	-8.37834	+	u2
chr10	130169403	chr10:130169403:+	-4.39864	+	u2
chr10	130171558	chr10:130171558:+	-4.57617	+	u2
chr10	130174840	chr10:130174840:+	-7.65804	+	u2
chr10	130174845	chr10:130174845:+	-6.28086	+	u2
chr10	130174975	chr10:130174975:+	-8.12587	+	u2
chr10	130179313	chr10:130179313:+	-8.23761	+	u2
chr10	130180085	chr10:130180085:+	-5.89243	+	u2
chr10	130183252	chr10:130183252:+	-8.21393	+	u2
chr10	130183835	chr10:130183835:+	-6.72349	+	u2
chr10	131901217	chr10:131901217:+	-3.66825	+	u2
chr10	131934425	chr10:131934425:+	-8.01702	+	u2
chr10	131934434	chr10:131934434:+	-5.1967	+	u2
chr10	131934854	chr10:131934854:+	-5.69615	+	u2
chr10	131934869	chr10:131934869:+	-7.6318	+	u2
chr10	131940002	chr10:131940002:+	-7.51798	+	u2
chr10	131940006	chr10:131940006:+	-5.8654	+	u2
chr10	131940554	chr10:131940554:+	-8.00602	+	u2
chr10	131940560	chr10:131940560:+	-7.31939	+	u2
chr10	131943943	chr10:131943943:+	-6.4638	+	u2
chr10	131944071	chr10:131944071:+	-8.07482	+	u2
chr10	131945280	chr10:131945280:+	2.00245	+	u12
chr10	131947506	chr10:131947506:+	-5.21639	+	u2
chr10	131955651	chr10:131955651:+	-6.36285	+	u2
chr10	131968593	chr10:131968593:-	-4.83785	-	u2
chr10	131968597	chr10:131968597:-	-6.79821	-	u2
chr10	131970808	chr10:131970808:-	-5.74636	-	u2
chr10	131970999	chr10:131970999:-	-3.96592	-	u2
chr10	131971003	chr10:131971003:-	-7.47444	-	u2
chr10	131973159	chr10:131973159:-	-5.41025	-	u2
chr10	131973972	chr10:131973972:-	-7.0426	-	u2
chr10	132330508	chr10:132330508:-	-8.43263	-	u2
chr10	132333439	chr10:132333439:+	-6.27127	+	u2
chr10	132342171	chr10:132342171:+	-6.78826	+	u2
chr10	132607884	chr10:132607884:+	-4.18783	+	u2
chr10	132690366	chr10:132690366:+	-4.66597	+	u2
chr10	132697791	chr10:132697791:+	-5.3061	+	u2
chr10	132708287	chr10:132708287:+	-2.82315	+	u2
chr10	132781836	chr10:132781836:+	-4.02898	+	u2
chr10	133247074	chr10:133247074:-	-5.42226	-	u2
chr10	133247079	chr10:133247079:-	-6.71173	-	u2
chr10	133263261	chr10:133263261:-	-4.37451	-	u2
chr10	133267446	chr10:133267446:-	-3.96735	-	u2
chr10	133268145	chr10:133268145:-	-4.94859	-	u2
chr10	133268151	chr10:133268151:-	-8.52329	-	u2
chr10	133270532	chr10:133270532:-	-7.78691	-	u2
chr10	133270536	chr10:133270536:-	-6.20386	-	u2
chr10	133270825	chr10:133270825:-	-4.65827	-	u2
chr10	133271091	chr10:133271091:-	-7.08824	-	u2
chr10	133271726	chr10:133271726:-	-6.1203	-	u2
chr10	133271730	chr10:133271730:-	-8.58327	-	u2
chr10	133271975	chr10:133271975:-	-7.50722	-	u2
chr10	133272297	chr10:133272297:-	-7.65821	-	u2
chr10	133272612	chr10:133272612:-	-5.58514	-	u2
chr10	133273045	chr10:133273045:-	-3.00657	-	u2
chr10	133273467	chr10:133273467:-	-4.82611	-	u2
chr10	133273472	chr10:133273472:-	-6.95249	-	u2
chr10	133273866	chr10:133273866:-	-8.57187	-	u2
chr10	133273873	chr10:133273873:-	-7.84136	-	u2
chr10	133274047	chr10:133274047:-	-5.96595	-	u2
chr10	133274051	chr10:133274051:-	-6.15057	-	u2
chr10	133281459	chr10:133281459:-	-4.97589	-	u2
chr10	133282376	chr10:133282376:-	-3.50577	-	u2
chr10	133283214	chr10:133283214:-	-8.00233	-	u2
chr10	133284033	chr10:133284033:-	-6.87968	-	u2
chr10	133285236	chr10:133285236:-	-7.13411	-	u2
chr10	133285251	chr10:133285251:-	-8.46526	-	u2
chr10	133285657	chr10:133285657:-	-7.47806	-	u2
chr10	133285664	chr10:133285664:-	-6.82834	-	u2
chr10	133288329	chr10:133288329:-	-3.43799	-	u2
chr10	133289044	chr10:133289044:-	-6.53665	-	u2
chr10	133289994	chr10:133289994:-	-4.27712	-	u2
chr10	133292709	chr10:133292709:-	-7.40563	-	u2
chr10	133292713	chr10:133292713:-	-5.94992	-	u2
chr10	133292716	chr10:133292716:-	-5.35199	-	u2
chr10	133293254	chr10:133293254:-	-7.40123	-	u2
chr10	133293789	chr10:133293789:-	-7.50984	-	u2
chr10	133295298	chr10:133295298:-	-7.72374	-	u2
chr10	133295309	chr10:133295309:-	-8.19553	-	u2
chr10	133298154	chr10:133298154:-	-5.33148	-	u2
chr10	133300130	chr10:133300130:-	-8.78504	-	u2
chr10	133300134	chr10:133300134:-	-6.33255	-	u2
chr10	133300138	chr10:133300138:-	-4.21254	-	u2
chr10	133300142	chr10:133300142:-	-7.52442	-	u2
chr10	133300573	chr10:133300573:-	-7.5521	-	u2
chr10	133303003	chr10:133303003:-	-5.51044	-	u2
chr10	133303006	chr10:133303006:-	-7.61623	-	u2
chr10	133309356	chr10:133309356:+	-6.33666	+	u2
chr10	133309370	chr10:133309370:+	-8.85883	+	u2
chr10	133309757	chr10:133309757:+	-5.71765	+	u2
chr10	133310146	chr10:133310146:+	-6.02931	+	u2
chr10	133311698	chr10:133311698:+	-4.94864	+	u2
chr10	133312765	chr10:133312765:+	-4.65445	+	u2
chr10	133355461	chr10:133355461:-	-8.43387	-	u2
chr10	133355833	chr10:133355833:-	-6.98483	-	u2
chr10	133356832	chr10:133356832:-	-8.12797	-	u2
chr10	133357037	chr10:133357037:-	-6.08919	-	u2
chr10	133357282	chr10:133357282:-	-4.96283	-	u2
chr10	133357488	chr10:133357488:-	-8.8004	-	u2
chr10	133362962	chr10:133362962:-	-7.02062	-	u2
chr10	133364747	chr10:133364747:-	-6.03716	-	u2
chr10	133364750	chr10:133364750:-	-8.51844	-	u2
chr10	133364762	chr10:133364762:-	-6.85613	-	u2
chr10	133366112	chr10:133366112:-	-7.82558	-	u2
chr10	133366116	chr10:133366116:-	-3.59526	-	u2
chr10	133369040	chr10:133369040:-	-6.64402	-	u2
chr10	133369045	chr10:133369045:-	-7.87776	-	u2
chr10	133369049	chr10:133369049:-	-7.15526	-	u2
chr10	133370054	chr10:133370054:-	-7.90783	-	u2
chr10	133370059	chr10:133370059:-	-3.52925	-	u2
chr10	133388926	chr10:133388926:+	-8.77455	+	u2
chr10	133388929	chr10:133388929:+	-4.5297	+	u2
chr10	133389566	chr10:133389566:+	-6.41395	+	u2
chr10	133395692	chr10:133395692:+	-5.27569	+	u2
chr10	133396153	chr10:133396153:+	1.34581	+	u12
chr10	133398409	chr10:133398409:+	-4.21661	+	u2
chr10	133399149	chr10:133399149:+	-4.92019	+	u2
chr10	133399492	chr10:133399492:+	-6.808	+	u2
chr10	133401498	chr10:133401498:+	-7.88475	+	u2
chr10	133402125	chr10:133402125:+	-4.93032	+	u2
chr10	133459454	chr10:133459454:+	-7.37924	+	u2
chr10	133467177	chr10:133467177:+	-6.67718	+	u2
chr10	133467818	chr10:133467818:+	-6.53136	+	u2
chr10	133467826	chr10:133467826:+	-6.08877	+	u2
chr11	134975	chr11:134975:-	-8.13957	-	u2
chr11	134979	chr11:134979:-	-7.43938	-	u2
chr11	134985	chr11:134985:-	-5.18297	-	u2
chr11	205457	chr11:205457:-	-7.52145	-	u2
chr11	205493	chr11:205493:-	-6.81084	-	u2
chr11	205694	chr11:205694:-	-6.31597	-	u2
chr11	206062	chr11:206062:-	-5.49916	-	u2
chr11	209233	chr11:209233:+	-7.95081	+	u2
chr11	209250	chr11:209250:+	-8.31351	+	u2
chr11	209254	chr11:209254:+	-5.52457	+	u2
chr11	209383	chr11:209383:+	-5.40012	+	u2
chr11	209451	chr11:209451:+	-8.52296	+	u2
chr11	210545	chr11:210545:+	-2.9547	+	u2
chr11	211173	chr11:211173:+	-5.34844	+	u2
chr11	212398	chr11:212398:+	-7.10776	+	u2
chr11	212595	chr11:212595:+	-8.22736	+	u2
chr11	212813	chr11:212813:+	-8.33231	+	u2
chr11	212817	chr11:212817:+	-5.26689	+	u2
chr11	213265	chr11:213265:+	-4.98398	+	u2
chr11	213276	chr11:213276:+	-8.27249	+	u2
chr11	214184	chr11:214184:+	-8.65725	+	u2
chr11	214204	chr11:214204:+	-5.96217	+	u2
chr11	214210	chr11:214210:+	-6.23705	+	u2
chr11	216743	chr11:216743:-	-5.61908	-	u2
chr11	226112	chr11:226112:-	-6.49801	-	u2
chr11	230576	chr11:230576:-	-7.11126	-	u2
chr11	230596	chr11:230596:-	-8.43875	-	u2
chr11	230663	chr11:230663:-	-8.64039	-	u2
chr11	230729	chr11:230729:-	-6.30495	-	u2
chr11	233239	chr11:233239:-	-8.09992	-	u2
chr11	233570	chr11:233570:-	-8.16788	-	u2
chr11	238969	chr11:238969:+	-8.29859	+	u2
chr11	238978	chr11:238978:+	-7.53745	+	u2
chr11	244006	chr11:244006:+	-7.96372	+	u2
chr11	244014	chr11:244014:+	-6.14411	+	u2
chr11	244137	chr11:244137:+	-4.45588	+	u2
chr11	244395	chr11:244395:+	-8.55027	+	u2
chr11	244407	chr11:244407:+	-5.55679	+	u2
chr11	244644	chr11:244644:+	-4.2894	+	u2
chr11	247244	chr11:247244:+	-6.91885	+	u2
chr11	248752	chr11:248752:+	-5.06881	+	u2
chr11	248909	chr11:248909:+	-8.00245	+	u2
chr11	248913	chr11:248913:+	-5.485	+	u2
chr11	250776	chr11:250776:+	-5.61334	+	u2
chr11	251521	chr11:251521:+	-6.0996	+	u2
chr11	251796	chr11:251796:+	-4.63797	+	u2
chr11	252474	chr11:252474:+	-5.03256	+	u2
chr11	289783	chr11:289783:+	-7.77467	+	u2
chr11	289844	chr11:289844:+	-8.37892	+	u2
chr11	290359	chr11:290359:+	-6.80513	+	u2
chr11	290364	chr11:290364:+	-5.65076	+	u2
chr11	290649	chr11:290649:+	-7.3549	+	u2
chr11	290977	chr11:290977:+	-8.31001	+	u2
chr11	291955	chr11:291955:+	-7.61433	+	u2
chr11	292512	chr11:292512:+	-8.55255	+	u2
chr11	292521	chr11:292521:+	-6.64342	+	u2
chr11	292847	chr11:292847:+	-8.7371	+	u2
chr11	293132	chr11:293132:+	-8.81867	+	u2
chr11	293563	chr11:293563:+	-8.06213	+	u2
chr11	293573	chr11:293573:+	-8.53504	+	u2
chr11	293576	chr11:293576:+	-8.10055	+	u2
chr11	293798	chr11:293798:+	-5.46982	+	u2
chr11	294243	chr11:294243:+	-8.46433	+	u2
chr11	294247	chr11:294247:+	-5.9956	+	u2
chr11	308180	chr11:308180:+	-8.75846	+	u2
chr11	308202	chr11:308202:+	-8.5342	+	u2
chr11	308994	chr11:308994:+	-4.44221	+	u2
chr11	310444	chr11:310444:-	-6.74229	-	u2
chr11	313962	chr11:313962:+	-7.00682	+	u2
chr11	319336	chr11:319336:+	-7.54473	+	u2
chr11	320009	chr11:320009:-	-4.82568	-	u2
chr11	320268	chr11:320268:-	-8.55593	-	u2
chr11	320806	chr11:320806:-	-8.56613	-	u2
chr11	320809	chr11:320809:-	-8.79838	-	u2
chr11	322357	chr11:322357:+	-7.37408	+	u2
chr11	372636	chr11:372636:+	-3.51688	+	u2
chr11	372829	chr11:372829:+	-7.56464	+	u2
chr11	372834	chr11:372834:+	-7.55752	+	u2
chr11	373006	chr11:373006:+	-5.19976	+	u2
chr11	373171	chr11:373171:+	-5.07253	+	u2
chr11	375831	chr11:375831:+	-6.62728	+	u2
chr11	376232	chr11:376232:+	-4.38899	+	u2
chr11	379838	chr11:379838:+	-3.73991	+	u2
chr11	380101	chr11:380101:+	-6.25013	+	u2
chr11	380794	chr11:380794:+	-5.9796	+	u2
chr11	394306	chr11:394306:+	-6.59785	+	u2
chr11	394482	chr11:394482:+	-7.46132	+	u2
chr11	394495	chr11:394495:+	-8.49754	+	u2
chr11	396589	chr11:396589:+	-7.95809	+	u2
chr11	396792	chr11:396792:+	-4.29888	+	u2
chr11	397511	chr11:397511:+	-8.03766	+	u2
chr11	397516	chr11:397516:+	-5.08259	+	u2
chr11	398956	chr11:398956:+	-8.02866	+	u2
chr11	400316	chr11:400316:+	-5.51515	+	u2
chr11	400502	chr11:400502:+	-4.66537	+	u2
chr11	403919	chr11:403919:+	-8.47348	+	u2
chr11	403925	chr11:403925:+	-4.19014	+	u2
chr11	406084	chr11:406084:-	-7.35621	-	u2
chr11	406560	chr11:406560:-	-7.1195	-	u2
chr11	406570	chr11:406570:-	-5.43309	-	u2
chr11	407010	chr11:407010:-	-6.54449	-	u2
chr11	419757	chr11:419757:-	-6.85221	-	u2
chr11	429677	chr11:429677:-	-4.7779	-	u2
chr11	431788	chr11:431788:-	-6.53315	-	u2
chr11	432084	chr11:432084:-	-4.18372	-	u2
chr11	433483	chr11:433483:-	-8.87138	-	u2
chr11	451352	chr11:451352:+	-8.72538	+	u2
chr11	460157	chr11:460157:+	-4.72315	+	u2
chr11	486903	chr11:486903:+	-5.29621	+	u2
chr11	487395	chr11:487395:+	-4.3808	+	u2
chr11	487402	chr11:487402:+	-6.54518	+	u2
chr11	488171	chr11:488171:+	-4.57287	+	u2
chr11	488183	chr11:488183:+	-7.90963	+	u2
chr11	488504	chr11:488504:+	-5.68144	+	u2
chr11	489375	chr11:489375:+	-5.21141	+	u2
chr11	489571	chr11:489571:+	-5.24289	+	u2
chr11	489862	chr11:489862:+	-6.26679	+	u2
chr11	490399	chr11:490399:+	-7.65964	+	u2
chr11	494804	chr11:494804:-	-5.53632	-	u2
chr11	495075	chr11:495075:-	-4.33339	-	u2
chr11	498161	chr11:498161:-	-4.67154	-	u2
chr11	498658	chr11:498658:-	-6.08478	-	u2
chr11	498954	chr11:498954:-	-4.22674	-	u2
chr11	498958	chr11:498958:-	-7.92648	-	u2
chr11	499220	chr11:499220:-	-8.80416	-	u2
chr11	499948	chr11:499948:-	-7.58038	-	u2
chr11	500018	chr11:500018:-	-4.55544	-	u2
chr11	500677	chr11:500677:-	-6.38184	-	u2
chr11	502212	chr11:502212:-	-8.0223	-	u2
chr11	502272	chr11:502272:-	-8.74442	-	u2
chr11	502279	chr11:502279:-	-6.97466	-	u2
chr11	504912	chr11:504912:-	-6.79986	-	u2
chr11	505022	chr11:505022:-	-8.86106	-	u2
chr11	505029	chr11:505029:-	-8.77336	-	u2
chr11	505032	chr11:505032:-	-8.53133	-	u2
chr11	529136	chr11:529136:+	-8.8562	+	u2
chr11	532548	chr11:532548:-	-6.72555	-	u2
chr11	532776	chr11:532776:-	-4.99459	-	u2
chr11	532792	chr11:532792:-	-8.11495	-	u2
chr11	533635	chr11:533635:-	-7.34117	-	u2
chr11	533962	chr11:533962:-	-8.61536	-	u2
chr11	534395	chr11:534395:-	-5.492	-	u2
chr11	538569	chr11:538569:+	-6.96301	+	u2
chr11	539550	chr11:539550:+	-8.79498	+	u2
chr11	540655	chr11:540655:+	-8.20341	+	u2
chr11	551626	chr11:551626:+	-7.43331	+	u2
chr11	559527	chr11:559527:-	-8.32014	-	u2
chr11	561736	chr11:561736:+	-5.19985	+	u2
chr11	562058	chr11:562058:+	-4.35342	+	u2
chr11	563169	chr11:563169:+	-6.85478	+	u2
chr11	581466	chr11:581466:+	-6.50244	+	u2
chr11	581924	chr11:581924:+	-5.90239	+	u2
chr11	587237	chr11:587237:+	-7.86882	+	u2
chr11	591351	chr11:591351:+	-7.19584	+	u2
chr11	591362	chr11:591362:+	-4.96361	+	u2
chr11	592540	chr11:592540:+	-6.4847	+	u2
chr11	596890	chr11:596890:+	-8.4239	+	u2
chr11	596896	chr11:596896:+	-4.98012	+	u2
chr11	597371	chr11:597371:+	-5.75458	+	u2
chr11	597374	chr11:597374:+	-6.37483	+	u2
chr11	598349	chr11:598349:+	-3.86398	+	u2
chr11	601549	chr11:601549:+	-8.00022	+	u2
chr11	601558	chr11:601558:+	-6.07849	+	u2
chr11	605075	chr11:605075:+	-7.28634	+	u2
chr11	605571	chr11:605571:+	-4.24129	+	u2
chr11	606413	chr11:606413:+	-7.44189	+	u2
chr11	606418	chr11:606418:+	-5.89743	+	u2
chr11	607035	chr11:607035:+	-6.52444	+	u2
chr11	607039	chr11:607039:+	-7.57642	+	u2
chr11	610171	chr11:610171:+	-4.21537	+	u2
chr11	610481	chr11:610481:+	-4.24304	+	u2
chr11	610644	chr11:610644:+	-7.49146	+	u2
chr11	610927	chr11:610927:+	-8.49643	+	u2
chr11	610932	chr11:610932:+	-4.0663	+	u2
chr11	610935	chr11:610935:+	-6.10255	+	u2
chr11	611600	chr11:611600:+	-8.53702	+	u2
chr11	611615	chr11:611615:+	-5.28512	+	u2
chr11	612825	chr11:612825:-	-7.89746	-	u2
chr11	613137	chr11:613137:-	-5.74981	-	u2
chr11	613891	chr11:613891:-	-7.31028	-	u2
chr11	614056	chr11:614056:-	-7.83823	-	u2
chr11	614065	chr11:614065:-	-7.89749	-	u2
chr11	614068	chr11:614068:-	-8.5977	-	u2
chr11	614557	chr11:614557:-	-5.86787	-	u2
chr11	614576	chr11:614576:-	-8.19286	-	u2
chr11	615032	chr11:615032:-	-6.2368	-	u2
chr11	654077	chr11:654077:-	-5.40578	-	u2
chr11	674818	chr11:674818:-	-4.56427	-	u2
chr11	678851	chr11:678851:-	-6.04665	-	u2
chr11	679838	chr11:679838:-	-6.21357	-	u2
chr11	679841	chr11:679841:-	-6.37524	-	u2
chr11	680110	chr11:680110:-	-6.87714	-	u2
chr11	680114	chr11:680114:-	-8.82962	-	u2
chr11	681120	chr11:681120:-	-7.10126	-	u2
chr11	681123	chr11:681123:-	-7.36758	-	u2
chr11	684991	chr11:684991:-	-3.29178	-	u2
chr11	688083	chr11:688083:-	-2.58901	-	u2
chr11	688482	chr11:688482:-	-5.02246	-	u2
chr11	691620	chr11:691620:-	-4.24371	-	u2
chr11	698849	chr11:698849:+	-5.86226	+	u2
chr11	700130	chr11:700130:+	0.8954	+	u12
chr11	700587	chr11:700587:+	-4.99091	+	u2
chr11	702923	chr11:702923:+	-8.18223	+	u2
chr11	703775	chr11:703775:+	-8.09095	+	u2
chr11	752236	chr11:752236:+	-8.20057	+	u2
chr11	755850	chr11:755850:+	-4.89525	+	u2
chr11	758922	chr11:758922:+	-5.50429	+	u2
chr11	758928	chr11:758928:+	-8.28618	+	u2
chr11	760089	chr11:760089:+	-6.78651	+	u2
chr11	760094	chr11:760094:+	-4.54112	+	u2
chr11	763294	chr11:763294:+	-8.00182	+	u2
chr11	763310	chr11:763310:+	-7.33589	+	u2
chr11	763325	chr11:763325:+	-6.99227	+	u2
chr11	763727	chr11:763727:+	-3.87147	+	u2
chr11	764266	chr11:764266:+	-6.60505	+	u2
chr11	764787	chr11:764787:+	-4.80946	+	u2
chr11	767392	chr11:767392:-	-6.90884	-	u2
chr11	770419	chr11:770419:-	-7.77115	-	u2
chr11	770923	chr11:770923:-	-8.1923	-	u2
chr11	771130	chr11:771130:-	-6.99727	-	u2
chr11	771138	chr11:771138:-	-8.52674	-	u2
chr11	771448	chr11:771448:-	-8.81541	-	u2
chr11	771451	chr11:771451:-	-6.41408	-	u2
chr11	771501	chr11:771501:-	-6.01959	-	u2
chr11	772542	chr11:772542:-	-4.3744	-	u2
chr11	773652	chr11:773652:-	-6.94262	-	u2
chr11	773666	chr11:773666:-	-6.99819	-	u2
chr11	773672	chr11:773672:-	-8.58832	-	u2
chr11	774143	chr11:774143:-	-3.81526	-	u2
chr11	775159	chr11:775159:-	-6.01961	-	u2
chr11	775165	chr11:775165:-	-8.00776	-	u2
chr11	780644	chr11:780644:+	-8.4068	+	u2
chr11	783510	chr11:783510:+	-7.84851	+	u2
chr11	783990	chr11:783990:+	-7.64746	+	u2
chr11	783993	chr11:783993:+	-6.53948	+	u2
chr11	792480	chr11:792480:-	-7.58656	-	u2
chr11	792749	chr11:792749:-	-7.60767	-	u2
chr11	793012	chr11:793012:-	-4.57972	-	u2
chr11	793016	chr11:793016:-	-7.92861	-	u2
chr11	795193	chr11:795193:-	-6.46948	-	u2
chr11	795197	chr11:795197:-	-8.01866	-	u2
chr11	800037	chr11:800037:-	-6.57938	-	u2
chr11	800471	chr11:800471:-	-3.80331	-	u2
chr11	800682	chr11:800682:-	-8.07905	-	u2
chr11	800688	chr11:800688:-	-5.74753	-	u2
chr11	800929	chr11:800929:-	-4.69124	-	u2
chr11	800941	chr11:800941:-	-8.77438	-	u2
chr11	801385	chr11:801385:-	-3.94704	-	u2
chr11	802110	chr11:802110:-	-4.85354	-	u2
chr11	802424	chr11:802424:-	-3.48018	-	u2
chr11	803608	chr11:803608:-	-8.27238	-	u2
chr11	803616	chr11:803616:-	-8.25561	-	u2
chr11	803671	chr11:803671:-	-8.56811	-	u2
chr11	804485	chr11:804485:-	-4.94099	-	u2
chr11	810201	chr11:810201:+	-4.17021	+	u2
chr11	811572	chr11:811572:+	-3.55128	+	u2
chr11	812516	chr11:812516:+	-4.13565	+	u2
chr11	812735	chr11:812735:+	-3.49231	+	u2
chr11	821928	chr11:821928:+	-3.49509	+	u2
chr11	822365	chr11:822365:+	-3.83218	+	u2
chr11	823506	chr11:823506:+	-4.9478	+	u2
chr11	823668	chr11:823668:+	-5.23109	+	u2
chr11	823922	chr11:823922:-	-6.701	-	u2
chr11	823979	chr11:823979:+	-6.42356	+	u2
chr11	824289	chr11:824289:+	-3.91228	+	u2
chr11	828208	chr11:828208:+	-7.80238	+	u2
chr11	828228	chr11:828228:+	-7.35109	+	u2
chr11	829338	chr11:829338:+	-6.15444	+	u2
chr11	829954	chr11:829954:+	-8.26359	+	u2
chr11	829960	chr11:829960:+	-8.31995	+	u2
chr11	829966	chr11:829966:+	-5.79945	+	u2
chr11	830216	chr11:830216:+	-8.58031	+	u2
chr11	830224	chr11:830224:+	-5.92461	+	u2
chr11	830839	chr11:830839:+	-6.50151	+	u2
chr11	831206	chr11:831206:+	-5.45146	+	u2
chr11	833965	chr11:833965:+	-8.816	+	u2
chr11	834498	chr11:834498:+	-5.82082	+	u2
chr11	834505	chr11:834505:+	-8.25586	+	u2
chr11	834510	chr11:834510:+	-5.75151	+	u2
chr11	836042	chr11:836042:+	-5.98778	+	u2
chr11	836230	chr11:836230:+	-6.92714	+	u2
chr11	836736	chr11:836736:+	-7.08775	+	u2
chr11	837226	chr11:837226:+	-5.98392	+	u2
chr11	837435	chr11:837435:+	-3.82773	+	u2
chr11	837920	chr11:837920:+	-4.39548	+	u2
chr11	838109	chr11:838109:+	-8.43778	+	u2
chr11	838425	chr11:838425:+	-8.50489	+	u2
chr11	839629	chr11:839629:+	-6.99201	+	u2
chr11	840510	chr11:840510:-	-4.26851	-	u2
chr11	850259	chr11:850259:+	-7.63276	+	u2
chr11	862515	chr11:862515:+	-5.16407	+	u2
chr11	864419	chr11:864419:+	-6.32127	+	u2
chr11	865494	chr11:865494:+	-7.26561	+	u2
chr11	865669	chr11:865669:+	-8.77462	+	u2
chr11	865675	chr11:865675:+	-6.49225	+	u2
chr11	865893	chr11:865893:+	-5.52155	+	u2
chr11	869367	chr11:869367:-	-8.74711	-	u2
chr11	870183	chr11:870183:-	-3.96078	-	u2
chr11	870517	chr11:870517:-	-7.94363	-	u2
chr11	870525	chr11:870525:-	-8.7888	-	u2
chr11	882546	chr11:882546:-	-8.06819	-	u2
chr11	883329	chr11:883329:-	-4.65333	-	u2
chr11	893506	chr11:893506:-	-7.49406	-	u2
chr11	893512	chr11:893512:-	-8.83529	-	u2
chr11	899422	chr11:899422:-	-4.8756	-	u2
chr11	899433	chr11:899433:-	-8.43565	-	u2
chr11	900142	chr11:900142:-	-3.97868	-	u2
chr11	901003	chr11:901003:-	-6.03726	-	u2
chr11	902350	chr11:902350:-	-5.61147	-	u2
chr11	902366	chr11:902366:-	-7.321	-	u2
chr11	902370	chr11:902370:-	-5.4409	-	u2
chr11	903140	chr11:903140:-	-5.61556	-	u2
chr11	903803	chr11:903803:-	-7.02985	-	u2
chr11	904882	chr11:904882:-	-4.84681	-	u2
chr11	908671	chr11:908671:-	-4.6086	-	u2
chr11	959405	chr11:959405:+	-5.9461	+	u2
chr11	959410	chr11:959410:+	-7.05635	+	u2
chr11	972027	chr11:972027:+	-5.80524	+	u2
chr11	981172	chr11:981172:+	-3.87519	+	u2
chr11	984624	chr11:984624:+	-3.20707	+	u2
chr11	985407	chr11:985407:+	-8.40268	+	u2
chr11	985410	chr11:985410:+	-7.41568	+	u2
chr11	985413	chr11:985413:+	-6.91828	+	u2
chr11	986750	chr11:986750:+	-5.4293	+	u2
chr11	986764	chr11:986764:+	-7.95034	+	u2
chr11	992484	chr11:992484:+	-6.10556	+	u2
chr11	993266	chr11:993266:+	-3.78333	+	u2
chr11	993720	chr11:993720:+	-6.64933	+	u2
chr11	993835	chr11:993835:+	-8.73111	+	u2
chr11	994044	chr11:994044:+	-4.28457	+	u2
chr11	1003699	chr11:1003699:+	-8.15009	+	u2
chr11	1006504	chr11:1006504:+	-7.77756	+	u2
chr11	1008002	chr11:1008002:+	1.62366	+	u12
chr11	1009067	chr11:1009067:+	-4.48083	+	u2
chr11	1009661	chr11:1009661:+	-3.14239	+	u2
chr11	1288809	chr11:1288809:-	-4.53375	-	u2
chr11	1290450	chr11:1290450:-	-7.36003	-	u2
chr11	1295749	chr11:1295749:-	-8.8226	-	u2
chr11	1295755	chr11:1295755:-	-7.79041	-	u2
chr11	1295758	chr11:1295758:-	-8.4766	-	u2
chr11	1470507	chr11:1470507:-	-6.97857	-	u2
chr11	1480512	chr11:1480512:-	-5.32055	-	u2
chr11	1753899	chr11:1753899:-	-7.76465	-	u2
chr11	1753929	chr11:1753929:-	-7.02325	-	u2
chr11	1755049	chr11:1755049:-	-4.86208	-	u2
chr11	1755054	chr11:1755054:-	-8.30761	-	u2
chr11	1757575	chr11:1757575:-	-6.74375	-	u2
chr11	1759117	chr11:1759117:-	-4.48791	-	u2
chr11	1759656	chr11:1759656:-	-6.46108	-	u2
chr11	1759660	chr11:1759660:-	-4.70971	-	u2
chr11	1761493	chr11:1761493:-	-5.54867	-	u2
chr11	2297961	chr11:2297961:-	-7.96338	-	u2
chr11	2299732	chr11:2299732:-	-5.68032	-	u2
chr11	2302818	chr11:2302818:+	-6.48679	+	u2
chr11	2302826	chr11:2302826:+	-6.47682	+	u2
chr11	2304080	chr11:2304080:+	-4.36628	+	u2
chr11	2314455	chr11:2314455:+	-7.32476	+	u2
chr11	2314458	chr11:2314458:+	-7.13846	+	u2
chr11	2315224	chr11:2315224:+	-7.41261	+	u2
chr11	2315846	chr11:2315846:+	-6.44099	+	u2
chr11	2316205	chr11:2316205:+	-8.35637	+	u2
chr11	2316545	chr11:2316545:+	-8.72156	+	u2
chr11	2316553	chr11:2316553:+	-8.41719	+	u2
chr11	2317316	chr11:2317316:+	-8.23741	+	u2
chr11	2317404	chr11:2317404:+	-7.34963	+	u2
chr11	2390383	chr11:2390383:+	-8.37947	+	u2
chr11	2390389	chr11:2390389:+	-6.28771	+	u2
chr11	2394067	chr11:2394067:+	-7.11589	+	u2
chr11	2394071	chr11:2394071:+	-4.97513	+	u2
chr11	2394930	chr11:2394930:+	-7.84508	+	u2
chr11	2395393	chr11:2395393:+	-5.3444	+	u2
chr11	2395398	chr11:2395398:+	-6.17193	+	u2
chr11	2395845	chr11:2395845:+	-3.17651	+	u2
chr11	2396601	chr11:2396601:+	-4.26108	+	u2
chr11	2401945	chr11:2401945:+	-8.592	+	u2
chr11	2401956	chr11:2401956:+	-8.58509	+	u2
chr11	2402259	chr11:2402259:+	-8.04923	+	u2
chr11	2402271	chr11:2402271:+	-8.17166	+	u2
chr11	2402587	chr11:2402587:+	-6.60598	+	u2
chr11	2403499	chr11:2403499:+	-8.87567	+	u2
chr11	2883934	chr11:2883934:-	-6.62212	-	u2
chr11	2903194	chr11:2903194:+	-7.88788	+	u2
chr11	2909556	chr11:2909556:+	-5.56046	+	u2
chr11	2916188	chr11:2916188:+	-8.83722	+	u2
chr11	2916601	chr11:2916601:+	-8.5182	+	u2
chr11	2917969	chr11:2917969:+	-6.50748	+	u2
chr11	2918892	chr11:2918892:+	-8.04504	+	u2
chr11	2919281	chr11:2919281:+	-5.57392	+	u2
chr11	2922075	chr11:2922075:+	-5.14098	+	u2
chr11	2928687	chr11:2928687:-	-7.26561	-	u2
chr11	2945670	chr11:2945670:-	-8.08963	-	u2
chr11	2949295	chr11:2949295:-	-3.52096	-	u2
chr11	2951038	chr11:2951038:-	-8.82307	-	u2
chr11	2951336	chr11:2951336:-	-4.97202	-	u2
chr11	2951340	chr11:2951340:-	-7.90014	-	u2
chr11	2951346	chr11:2951346:-	-7.12277	-	u2
chr11	2951834	chr11:2951834:-	-5.30852	-	u2
chr11	2951840	chr11:2951840:-	-7.70271	-	u2
chr11	2954669	chr11:2954669:-	-3.99021	-	u2
chr11	2955793	chr11:2955793:-	-4.66688	-	u2
chr11	2955798	chr11:2955798:-	-7.33209	-	u2
chr11	2958565	chr11:2958565:-	-7.49154	-	u2
chr11	2958568	chr11:2958568:-	-7.02632	-	u2
chr11	2959930	chr11:2959930:-	-5.74896	-	u2
chr11	2959940	chr11:2959940:-	-5.26049	-	u2
chr11	2964787	chr11:2964787:-	-5.38344	-	u2
chr11	2969958	chr11:2969958:-	-8.78876	-	u2
chr11	2969967	chr11:2969967:-	-7.40431	-	u2
chr11	2969974	chr11:2969974:-	-7.14088	-	u2
chr11	2971556	chr11:2971556:-	-2.91143	-	u2
chr11	2972271	chr11:2972271:-	-6.37654	-	u2
chr11	2972274	chr11:2972274:-	-7.53093	-	u2
chr11	2972308	chr11:2972308:-	-8.63866	-	u2
chr11	2972313	chr11:2972313:-	-8.52983	-	u2
chr11	2976150	chr11:2976150:-	-3.95402	-	u2
chr11	2978360	chr11:2978360:-	-5.34828	-	u2
chr11	2979258	chr11:2979258:-	-8.57239	-	u2
chr11	2979264	chr11:2979264:-	-5.20874	-	u2
chr11	2983840	chr11:2983840:-	-8.58437	-	u2
chr11	2989236	chr11:2989236:-	-7.8836	-	u2
chr11	2989293	chr11:2989293:-	-8.87661	-	u2
chr11	3001274	chr11:3001274:-	-5.37811	-	u2
chr11	3002077	chr11:3002077:-	-4.19279	-	u2
chr11	3002625	chr11:3002625:-	-2.56551	-	u2
chr11	3005453	chr11:3005453:-	-3.22911	-	u2
chr11	3006985	chr11:3006985:-	-5.56522	-	u2
chr11	3012299	chr11:3012299:-	-6.21732	-	u2
chr11	3012303	chr11:3012303:-	-5.36243	-	u2
chr11	3015874	chr11:3015874:-	-4.98719	-	u2
chr11	3015880	chr11:3015880:-	-7.53064	-	u2
chr11	3017320	chr11:3017320:-	-4.97046	-	u2
chr11	3017325	chr11:3017325:-	-6.37744	-	u2
chr11	3017975	chr11:3017975:-	-7.35998	-	u2
chr11	3017985	chr11:3017985:-	-4.53073	-	u2
chr11	3018542	chr11:3018542:-	-7.25694	-	u2
chr11	3018555	chr11:3018555:-	-8.87773	-	u2
chr11	3018566	chr11:3018566:-	-8.81477	-	u2
chr11	3018577	chr11:3018577:-	-8.67422	-	u2
chr11	3018774	chr11:3018774:-	-6.35498	-	u2
chr11	3018788	chr11:3018788:-	-8.73329	-	u2
chr11	3019290	chr11:3019290:-	-3.90665	-	u2
chr11	3019294	chr11:3019294:-	-6.97159	-	u2
chr11	3020361	chr11:3020361:-	-5.02114	-	u2
chr11	3020365	chr11:3020365:-	-8.69011	-	u2
chr11	3026818	chr11:3026818:-	-8.13435	-	u2
chr11	3026822	chr11:3026822:-	-7.64548	-	u2
chr11	3026826	chr11:3026826:-	-8.74706	-	u2
chr11	3029105	chr11:3029105:-	-7.40523	-	u2
chr11	3029465	chr11:3029465:-	-7.16917	-	u2
chr11	3038228	chr11:3038228:-	-2.60134	-	u2
chr11	3039314	chr11:3039314:-	-5.57688	-	u2
chr11	3039321	chr11:3039321:-	-4.83236	-	u2
chr11	3039327	chr11:3039327:-	-8.29332	-	u2
chr11	3039956	chr11:3039956:-	-5.89942	-	u2
chr11	3039971	chr11:3039971:-	-8.6998	-	u2
chr11	3040613	chr11:3040613:-	-8.18485	-	u2
chr11	3041011	chr11:3041011:-	-5.59496	-	u2
chr11	3041070	chr11:3041070:-	-5.28501	-	u2
chr11	3042279	chr11:3042279:-	-4.51469	-	u2
chr11	3048022	chr11:3048022:-	-8.24996	-	u2
chr11	3048027	chr11:3048027:-	-6.49313	-	u2
chr11	3087806	chr11:3087806:-	-8.5625	-	u2
chr11	3089991	chr11:3089991:-	-8.00253	-	u2
chr11	3089997	chr11:3089997:-	-6.14784	-	u2
chr11	3092582	chr11:3092582:-	-4.10848	-	u2
chr11	3093071	chr11:3093071:-	-8.55199	-	u2
chr11	3093866	chr11:3093866:-	-3.4076	-	u2
chr11	3101723	chr11:3101723:-	-7.93038	-	u2
chr11	3119655	chr11:3119655:-	-5.88807	-	u2
chr11	3360594	chr11:3360594:-	-7.30541	-	u2
chr11	3360820	chr11:3360820:-	-5.55713	-	u2
chr11	3360826	chr11:3360826:-	-8.71928	-	u2
chr11	3361917	chr11:3361917:-	-7.99302	-	u2
chr11	3362096	chr11:3362096:-	-6.48448	-	u2
chr11	3362626	chr11:3362626:-	-8.31706	-	u2
chr11	3362636	chr11:3362636:-	-7.88162	-	u2
chr11	3368879	chr11:3368879:-	-6.71219	-	u2
chr11	3368885	chr11:3368885:-	-8.80791	-	u2
chr11	3371095	chr11:3371095:-	-6.16287	-	u2
chr11	3371736	chr11:3371736:-	-6.33124	-	u2
chr11	3371739	chr11:3371739:-	-8.00628	-	u2
chr11	3373687	chr11:3373687:-	-6.96021	-	u2
chr11	3377828	chr11:3377828:-	-8.7286	-	u2
chr11	3377939	chr11:3377939:-	-7.08221	-	u2
chr11	3384139	chr11:3384139:+	-4.22983	+	u2
chr11	3384872	chr11:3384872:+	-6.20009	+	u2
chr11	3384879	chr11:3384879:+	-6.80358	+	u2
chr11	3395695	chr11:3395695:+	-8.73533	+	u2
chr11	3397096	chr11:3397096:+	-8.45068	+	u2
chr11	3401733	chr11:3401733:+	-7.54976	+	u2
chr11	3402583	chr11:3402583:+	-3.23033	+	u2
chr11	3402893	chr11:3402893:+	-5.28576	+	u2
chr11	3403563	chr11:3403563:+	-6.46067	+	u2
chr11	3404826	chr11:3404826:+	-7.8612	+	u2
chr11	3406476	chr11:3406476:+	-4.51331	+	u2
chr11	3407598	chr11:3407598:+	-7.35621	+	u2
chr11	3666589	chr11:3666589:-	-5.9417	-	u2
chr11	3666593	chr11:3666593:-	-6.53822	-	u2
chr11	3669377	chr11:3669377:-	-6.98427	-	u2
chr11	3669385	chr11:3669385:-	-8.06474	-	u2
chr11	3671447	chr11:3671447:-	-7.88672	-	u2
chr11	3676396	chr11:3676396:-	-6.56279	-	u2
chr11	3676644	chr11:3676644:-	-3.34343	-	u2
chr11	3679726	chr11:3679726:-	-7.41201	-	u2
chr11	3679735	chr11:3679735:-	-7.35432	-	u2
chr11	3683465	chr11:3683465:-	-5.7258	-	u2
chr11	3686216	chr11:3686216:-	-7.82886	-	u2
chr11	3691507	chr11:3691507:-	-7.93576	-	u2
chr11	3691519	chr11:3691519:-	-3.65516	-	u2
chr11	3693408	chr11:3693408:-	-8.85621	-	u2
chr11	3695633	chr11:3695633:-	-5.68245	-	u2
chr11	3695636	chr11:3695636:-	-4.96709	-	u2
chr11	3699374	chr11:3699374:-	-4.20657	-	u2
chr11	3700872	chr11:3700872:-	-5.92177	-	u2
chr11	3700878	chr11:3700878:-	-6.35117	-	u2
chr11	3702928	chr11:3702928:-	-5.08125	-	u2
chr11	3705375	chr11:3705375:-	-8.85441	-	u2
chr11	3705380	chr11:3705380:-	-4.34301	-	u2
chr11	3706660	chr11:3706660:-	-5.92955	-	u2
chr11	3706665	chr11:3706665:-	-7.27239	-	u2
chr11	3712759	chr11:3712759:-	-5.78755	-	u2
chr11	3712766	chr11:3712766:-	-7.70565	-	u2
chr11	3714014	chr11:3714014:-	-7.31153	-	u2
chr11	3714027	chr11:3714027:-	-6.28269	-	u2
chr11	3719571	chr11:3719571:-	-4.34529	-	u2
chr11	3719583	chr11:3719583:-	-8.06683	-	u2
chr11	3723480	chr11:3723480:-	-4.50115	-	u2
chr11	3725254	chr11:3725254:-	-7.54643	-	u2
chr11	3725265	chr11:3725265:-	-8.78929	-	u2
chr11	3731607	chr11:3731607:-	-6.87244	-	u2
chr11	3731611	chr11:3731611:-	-5.74609	-	u2
chr11	3744694	chr11:3744694:-	-8.01686	-	u2
chr11	3753426	chr11:3753426:-	-8.06302	-	u2
chr11	3753434	chr11:3753434:-	-7.99731	-	u2
chr11	3760653	chr11:3760653:-	-6.07685	-	u2
chr11	3760659	chr11:3760659:-	-7.85273	-	u2
chr11	3763061	chr11:3763061:-	-4.53256	-	u2
chr11	3768783	chr11:3768783:-	-8.12089	-	u2
chr11	3771958	chr11:3771958:-	-5.73245	-	u2
chr11	3773765	chr11:3773765:-	-5.73228	-	u2
chr11	3776042	chr11:3776042:-	-8.5801	-	u2
chr11	3776050	chr11:3776050:-	-7.96185	-	u2
chr11	3776056	chr11:3776056:-	-4.7985	-	u2
chr11	3779079	chr11:3779079:-	-5.6442	-	u2
chr11	3779087	chr11:3779087:-	-8.86342	-	u2
chr11	3779283	chr11:3779283:-	-3.32177	-	u2
chr11	3782163	chr11:3782163:-	-8.59888	-	u2
chr11	3782166	chr11:3782166:-	-8.50303	-	u2
chr11	3782174	chr11:3782174:-	-7.66199	-	u2
chr11	3811227	chr11:3811227:+	-4.46587	+	u2
chr11	3817407	chr11:3817407:+	-7.80925	+	u2
chr11	3822888	chr11:3822888:+	-8.58877	+	u2
chr11	3823596	chr11:3823596:+	-8.43561	+	u2
chr11	3823864	chr11:3823864:+	-5.95667	+	u2
chr11	3824240	chr11:3824240:+	-6.80656	+	u2
chr11	3824253	chr11:3824253:+	-8.68952	+	u2
chr11	3824771	chr11:3824771:+	-7.70814	+	u2
chr11	3824777	chr11:3824777:+	-8.25659	+	u2
chr11	3824999	chr11:3824999:+	-7.38496	+	u2
chr11	3825004	chr11:3825004:+	-8.25042	+	u2
chr11	3825296	chr11:3825296:+	-6.98256	+	u2
chr11	3828237	chr11:3828237:-	-3.41393	-	u2
chr11	3967521	chr11:3967521:+	-5.93777	+	u2
chr11	3967525	chr11:3967525:+	-6.51029	+	u2
chr11	4023850	chr11:4023850:+	-5.10071	+	u2
chr11	4049491	chr11:4049491:+	-5.68271	+	u2
chr11	4055500	chr11:4055500:+	-6.33939	+	u2
chr11	4059257	chr11:4059257:+	-3.93621	+	u2
chr11	4069998	chr11:4069998:+	-6.22781	+	u2
chr11	4070002	chr11:4070002:+	-3.39674	+	u2
chr11	4074479	chr11:4074479:+	-6.26143	+	u2
chr11	4082160	chr11:4082160:+	-6.08284	+	u2
chr11	4082164	chr11:4082164:+	-7.48405	+	u2
chr11	4082826	chr11:4082826:+	-6.00822	+	u2
chr11	4083240	chr11:4083240:+	-6.54868	+	u2
chr11	4084631	chr11:4084631:+	-8.71446	+	u2
chr11	4084648	chr11:4084648:+	-7.99965	+	u2
chr11	4086453	chr11:4086453:+	-4.94999	+	u2
chr11	4088861	chr11:4088861:+	-8.24086	+	u2
chr11	4091237	chr11:4091237:+	-8.00688	+	u2
chr11	4091242	chr11:4091242:+	-7.93136	+	u2
chr11	4101964	chr11:4101964:+	-5.11086	+	u2
chr11	4101967	chr11:4101967:+	-6.4209	+	u2
chr11	4106019	chr11:4106019:+	-3.90381	+	u2
chr11	4106024	chr11:4106024:+	-5.50361	+	u2
chr11	4107394	chr11:4107394:+	-8.42306	+	u2
chr11	4107404	chr11:4107404:+	-7.6271	+	u2
chr11	4107408	chr11:4107408:+	-6.82439	+	u2
chr11	4109611	chr11:4109611:+	-7.62208	+	u2
chr11	4109616	chr11:4109616:+	-4.09693	+	u2
chr11	4111572	chr11:4111572:+	-6.46897	+	u2
chr11	4111575	chr11:4111575:+	-8.17687	+	u2
chr11	4111579	chr11:4111579:+	-8.72217	+	u2
chr11	4111870	chr11:4111870:+	-3.29023	+	u2
chr11	4118295	chr11:4118295:+	-4.86007	+	u2
chr11	4119678	chr11:4119678:+	-6.90638	+	u2
chr11	4119807	chr11:4119807:+	-7.37459	+	u2
chr11	4119820	chr11:4119820:+	-4.38862	+	u2
chr11	4121546	chr11:4121546:+	-8.24159	+	u2
chr11	4121576	chr11:4121576:+	-5.22868	+	u2
chr11	4122113	chr11:4122113:+	-4.48944	+	u2
chr11	4122120	chr11:4122120:+	-6.98265	+	u2
chr11	4123159	chr11:4123159:+	-4.5887	+	u2
chr11	4123163	chr11:4123163:+	-7.83292	+	u2
chr11	4126657	chr11:4126657:+	-7.27735	+	u2
chr11	4126664	chr11:4126664:+	-7.3558	+	u2
chr11	4126997	chr11:4126997:+	-7.11577	+	u2
chr11	4129051	chr11:4129051:+	-5.50896	+	u2
chr11	4132267	chr11:4132267:+	-7.47948	+	u2
chr11	4133530	chr11:4133530:+	-6.99889	+	u2
chr11	4133538	chr11:4133538:+	-5.09548	+	u2
chr11	4135059	chr11:4135059:+	-4.58962	+	u2
chr11	4138155	chr11:4138155:+	-6.28398	+	u2
chr11	4138170	chr11:4138170:+	-3.77975	+	u2
chr11	4138173	chr11:4138173:+	-8.37316	+	u2
chr11	4386275	chr11:4386275:-	-8.13125	-	u2
chr11	4387014	chr11:4387014:-	-5.04149	-	u2
chr11	4387019	chr11:4387019:-	-6.84173	-	u2
chr11	4388560	chr11:4388560:-	-7.71558	-	u2
chr11	4388563	chr11:4388563:-	-8.67439	-	u2
chr11	4388566	chr11:4388566:-	-5.8826	-	u2
chr11	4389770	chr11:4389770:-	-6.66438	-	u2
chr11	4390491	chr11:4390491:-	-5.33437	-	u2
chr11	4390505	chr11:4390505:-	-8.41885	-	u2
chr11	4600847	chr11:4600847:-	-8.71187	-	u2
chr11	4601715	chr11:4601715:-	-3.94552	-	u2
chr11	4601719	chr11:4601719:-	-8.57736	-	u2
chr11	4602433	chr11:4602433:-	-3.67072	-	u2
chr11	4602440	chr11:4602440:-	-8.69878	-	u2
chr11	4603362	chr11:4603362:-	-3.02942	-	u2
chr11	4605587	chr11:4605587:-	-5.27243	-	u2
chr11	4605600	chr11:4605600:-	-8.51076	-	u2
chr11	5242288	chr11:5242288:-	-5.34502	-	u2
chr11	5243365	chr11:5243365:-	-7.92524	-	u2
chr11	5253428	chr11:5253428:-	-8.20957	-	u2
chr11	5253434	chr11:5253434:-	-6.80825	-	u2
chr11	5254544	chr11:5254544:-	-4.26171	-	u2
chr11	5255196	chr11:5255196:-	-7.60531	-	u2
chr11	5255199	chr11:5255199:-	-8.50533	-	u2
chr11	5258148	chr11:5258148:-	-6.36072	-	u2
chr11	5259565	chr11:5259565:-	-7.67152	-	u2
chr11	5268634	chr11:5268634:-	-4.68167	-	u2
chr11	5269707	chr11:5269707:-	-3.86616	-	u2
chr11	5281977	chr11:5281977:-	-4.35592	-	u2
chr11	5304505	chr11:5304505:-	-7.3608	-	u2
chr11	5304516	chr11:5304516:-	-6.43868	-	u2
chr11	5305707	chr11:5305707:-	-7.27259	-	u2
chr11	5341388	chr11:5341388:-	-6.10508	-	u2
chr11	5343654	chr11:5343654:-	-8.10379	-	u2
chr11	5345921	chr11:5345921:-	-4.38353	-	u2
chr11	5346382	chr11:5346382:-	-7.52306	-	u2
chr11	5346389	chr11:5346389:-	-6.63855	-	u2
chr11	5346931	chr11:5346931:-	-7.93733	-	u2
chr11	5346936	chr11:5346936:-	-4.59266	-	u2
chr11	5346939	chr11:5346939:-	-6.67964	-	u2
chr11	5603211	chr11:5603211:+	-5.67469	+	u2
chr11	5603217	chr11:5603217:+	-6.93841	+	u2
chr11	5604503	chr11:5604503:+	-7.50656	+	u2
chr11	5604513	chr11:5604513:+	-4.99637	+	u2
chr11	5605307	chr11:5605307:+	-6.23089	+	u2
chr11	5608342	chr11:5608342:+	-8.23115	+	u2
chr11	5608350	chr11:5608350:+	-5.51766	+	u2
chr11	5610125	chr11:5610125:+	-6.22345	+	u2
chr11	5610502	chr11:5610502:+	-7.04968	+	u2
chr11	5610506	chr11:5610506:+	-6.9622	+	u2
chr11	5610748	chr11:5610748:+	-5.16552	+	u2
chr11	5665415	chr11:5665415:-	-6.44329	-	u2
chr11	5665708	chr11:5665708:-	-5.75358	-	u2
chr11	5665712	chr11:5665712:-	-7.82692	-	u2
chr11	5667737	chr11:5667737:-	-3.89531	-	u2
chr11	5678465	chr11:5678465:-	-5.25807	-	u2
chr11	5679195	chr11:5679195:-	-5.23371	-	u2
chr11	5679203	chr11:5679203:-	-7.54274	-	u2
chr11	5680272	chr11:5680272:-	-6.14925	-	u2
chr11	5684171	chr11:5684171:-	-8.70923	-	u2
chr11	6214592	chr11:6214592:-	-7.81657	-	u2
chr11	6214597	chr11:6214597:-	-8.32123	-	u2
chr11	6214950	chr11:6214950:-	-6.63264	-	u2
chr11	6218194	chr11:6218194:-	-6.24615	-	u2
chr11	6218794	chr11:6218794:-	-6.99689	-	u2
chr11	6218799	chr11:6218799:-	-5.54646	-	u2
chr11	6219078	chr11:6219078:-	-4.51008	-	u2
chr11	6219084	chr11:6219084:-	-7.05673	-	u2
chr11	6222631	chr11:6222631:-	-7.40217	-	u2
chr11	6222639	chr11:6222639:-	-7.12546	-	u2
chr11	6222928	chr11:6222928:-	-7.43906	-	u2
chr11	6223260	chr11:6223260:-	-8.36061	-	u2
chr11	6223267	chr11:6223267:-	-6.16041	-	u2
chr11	6224270	chr11:6224270:-	-6.23666	-	u2
chr11	6224285	chr11:6224285:-	-8.29812	-	u2
chr11	6224737	chr11:6224737:-	-7.69807	-	u2
chr11	6224741	chr11:6224741:-	-8.72664	-	u2
chr11	6393184	chr11:6393184:+	-8.64038	+	u2
chr11	6393191	chr11:6393191:+	-6.19978	+	u2
chr11	6393590	chr11:6393590:+	-6.69588	+	u2
chr11	6393593	chr11:6393593:+	-8.18905	+	u2
chr11	6393596	chr11:6393596:+	-7.67895	+	u2
chr11	6393875	chr11:6393875:+	-5.19652	+	u2
chr11	6450647	chr11:6450647:-	-6.67135	-	u2
chr11	6457767	chr11:6457767:-	-6.54736	-	u2
chr11	6477914	chr11:6477914:-	-7.73865	-	u2
chr11	6478226	chr11:6478226:-	-5.92421	-	u2
chr11	6478672	chr11:6478672:-	-4.54996	-	u2
chr11	6478679	chr11:6478679:-	-8.77773	-	u2
chr11	6478984	chr11:6478984:-	-3.91776	-	u2
chr11	6480091	chr11:6480091:-	-8.56914	-	u2
chr11	6480095	chr11:6480095:-	-6.81639	-	u2
chr11	6480485	chr11:6480485:-	-7.13468	-	u2
chr11	6481724	chr11:6481724:+	-6.59884	+	u2
chr11	6481731	chr11:6481731:+	-4.19899	+	u2
chr11	6482014	chr11:6482014:+	-8.52065	+	u2
chr11	6482025	chr11:6482025:+	-6.93491	+	u2
chr11	6482805	chr11:6482805:+	-8.3967	+	u2
chr11	6497749	chr11:6497749:+	-7.43394	+	u2
chr11	6502709	chr11:6502709:+	-8.23179	+	u2
chr11	6508859	chr11:6508859:+	-4.48996	+	u2
chr11	6509140	chr11:6509140:+	-8.14862	+	u2
chr11	6511250	chr11:6511250:+	-4.94516	+	u2
chr11	6519578	chr11:6519578:+	-7.03764	+	u2
chr11	6519924	chr11:6519924:+	-5.55754	+	u2
chr11	6520194	chr11:6520194:+	-6.30938	+	u2
chr11	6528493	chr11:6528493:+	-6.52913	+	u2
chr11	6528844	chr11:6528844:+	-8.83707	+	u2
chr11	6528858	chr11:6528858:+	-4.63052	+	u2
chr11	6533004	chr11:6533004:+	-4.12079	+	u2
chr11	6533663	chr11:6533663:+	-4.85693	+	u2
chr11	6538363	chr11:6538363:+	-7.63555	+	u2
chr11	6538589	chr11:6538589:+	-5.88959	+	u2
chr11	6539198	chr11:6539198:+	-7.63973	+	u2
chr11	6539859	chr11:6539859:+	-7.93964	+	u2
chr11	6547782	chr11:6547782:+	-8.68249	+	u2
chr11	6548180	chr11:6548180:+	-6.3754	+	u2
chr11	6548620	chr11:6548620:+	-7.66486	+	u2
chr11	6559160	chr11:6559160:+	-8.02506	+	u2
chr11	6559164	chr11:6559164:+	-7.6201	+	u2
chr11	6563748	chr11:6563748:+	-8.84241	+	u2
chr11	6566877	chr11:6566877:+	-7.96143	+	u2
chr11	6568429	chr11:6568429:+	-4.29716	+	u2
chr11	6568434	chr11:6568434:+	-6.06562	+	u2
chr11	6570596	chr11:6570596:+	-6.1052	+	u2
chr11	6570603	chr11:6570603:+	-7.82646	+	u2
chr11	6600287	chr11:6600287:-	-5.43708	-	u2
chr11	6600607	chr11:6600607:-	-4.89317	-	u2
chr11	6600799	chr11:6600799:-	-4.62767	-	u2
chr11	6601076	chr11:6601076:-	-6.88766	-	u2
chr11	6601081	chr11:6601081:-	-7.04632	-	u2
chr11	6601632	chr11:6601632:-	-4.6708	-	u2
chr11	6602240	chr11:6602240:-	-8.02593	-	u2
chr11	6602287	chr11:6602287:-	-8.4743	-	u2
chr11	6602299	chr11:6602299:-	-6.31701	-	u2
chr11	6604161	chr11:6604161:+	-7.60286	+	u2
chr11	6604199	chr11:6604199:+	-6.01357	+	u2
chr11	6604827	chr11:6604827:+	-7.9356	+	u2
chr11	6608021	chr11:6608021:+	-4.56158	+	u2
chr11	6608025	chr11:6608025:+	-6.43879	+	u2
chr11	6608350	chr11:6608350:+	-7.34709	+	u2
chr11	6608355	chr11:6608355:+	-7.88698	+	u2
chr11	6608670	chr11:6608670:+	-2.74634	+	u2
chr11	6608676	chr11:6608676:+	-8.65098	+	u2
chr11	6608859	chr11:6608859:+	-5.98093	+	u2
chr11	6609007	chr11:6609007:-	-7.79788	-	u2
chr11	6609053	chr11:6609053:+	-5.26476	+	u2
chr11	6609280	chr11:6609280:+	-6.90873	+	u2
chr11	6609490	chr11:6609490:+	-4.41544	+	u2
chr11	6609697	chr11:6609697:+	-6.07965	+	u2
chr11	6609702	chr11:6609702:+	-6.30472	+	u2
chr11	6609906	chr11:6609906:+	-4.96896	+	u2
chr11	6610124	chr11:6610124:+	-7.70807	+	u2
chr11	6610131	chr11:6610131:+	-8.36546	+	u2
chr11	6610435	chr11:6610435:+	-8.74961	+	u2
chr11	6610576	chr11:6610576:+	-8.40603	+	u2
chr11	6611038	chr11:6611038:-	-5.75501	-	u2
chr11	6611324	chr11:6611324:-	-6.16472	-	u2
chr11	6611477	chr11:6611477:-	-7.56827	-	u2
chr11	6611839	chr11:6611839:-	-3.16485	-	u2
chr11	6614705	chr11:6614705:-	-5.21391	-	u2
chr11	6615019	chr11:6615019:-	-3.32539	-	u2
chr11	6615348	chr11:6615348:-	-5.16726	-	u2
chr11	6615354	chr11:6615354:-	-5.69425	-	u2
chr11	6615587	chr11:6615587:-	-5.44506	-	u2
chr11	6616098	chr11:6616098:-	-8.79215	-	u2
chr11	6616103	chr11:6616103:-	-4.9386	-	u2
chr11	6616111	chr11:6616111:-	-6.05159	-	u2
chr11	6616891	chr11:6616891:-	-7.69795	-	u2
chr11	6616899	chr11:6616899:-	-6.6192	-	u2
chr11	6617177	chr11:6617177:-	-8.38644	-	u2
chr11	6617450	chr11:6617450:-	-6.68694	-	u2
chr11	6617806	chr11:6617806:-	-8.51231	-	u2
chr11	6617809	chr11:6617809:-	-8.69381	-	u2
chr11	6681267	chr11:6681267:-	-8.37158	-	u2
chr11	6682435	chr11:6682435:-	-4.35694	-	u2
chr11	6682839	chr11:6682839:-	-6.89387	-	u2
chr11	6924597	chr11:6924597:-	-7.74099	-	u2
chr11	6924602	chr11:6924602:-	-6.14302	-	u2
chr11	6927630	chr11:6927630:+	-5.45217	+	u2
chr11	6932051	chr11:6932051:+	-7.57721	+	u2
chr11	6932076	chr11:6932076:+	-8.79121	+	u2
chr11	6941539	chr11:6941539:+	-8.23182	+	u2
chr11	6941548	chr11:6941548:+	-6.02007	+	u2
chr11	6943058	chr11:6943058:+	-5.67295	+	u2
chr11	6943061	chr11:6943061:+	-7.49898	+	u2
chr11	6943501	chr11:6943501:+	-7.03739	+	u2
chr11	6955662	chr11:6955662:+	-8.82209	+	u2
chr11	6955666	chr11:6955666:+	-6.26114	+	u2
chr11	6988192	chr11:6988192:+	-7.33418	+	u2
chr11	7039679	chr11:7039679:+	-7.59356	+	u2
chr11	7039683	chr11:7039683:+	-6.17991	+	u2
chr11	7042340	chr11:7042340:+	-7.14499	+	u2
chr11	7046629	chr11:7046629:+	-8.48095	+	u2
chr11	7046635	chr11:7046635:+	-8.86542	+	u2
chr11	7059857	chr11:7059857:+	-7.55336	+	u2
chr11	7059866	chr11:7059866:+	-7.30385	+	u2
chr11	7634463	chr11:7634463:+	-4.97443	+	u2
chr11	7634466	chr11:7634466:+	-6.81548	+	u2
chr11	7635501	chr11:7635501:+	-7.72243	+	u2
chr11	7635531	chr11:7635531:+	-7.76893	+	u2
chr11	7635538	chr11:7635538:+	-8.83264	+	u2
chr11	7666569	chr11:7666569:-	-6.50612	-	u2
chr11	7666573	chr11:7666573:-	-8.68746	-	u2
chr11	7991754	chr11:7991754:+	-5.45213	+	u2
chr11	7992057	chr11:7992057:+	-5.61458	+	u2
chr11	7992855	chr11:7992855:+	-8.39501	+	u2
chr11	7992865	chr11:7992865:+	-7.64911	+	u2
chr11	7994404	chr11:7994404:+	-4.80877	+	u2
chr11	7994924	chr11:7994924:+	-7.71388	+	u2
chr11	7995229	chr11:7995229:+	-2.9513	+	u2
chr11	7995922	chr11:7995922:+	-3.0636	+	u2
chr11	8618029	chr11:8618029:-	-4.21154	-	u2
chr11	8619575	chr11:8619575:-	-5.22395	-	u2
chr11	8620151	chr11:8620151:-	-5.93436	-	u2
chr11	8620596	chr11:8620596:-	-2.82652	-	u2
chr11	8621255	chr11:8621255:-	-7.44706	-	u2
chr11	8621261	chr11:8621261:-	-5.02541	-	u2
chr11	8621344	chr11:8621344:-	-6.34353	-	u2
chr11	8621845	chr11:8621845:-	-8.13122	-	u2
chr11	8621851	chr11:8621851:-	-6.78264	-	u2
chr11	8622904	chr11:8622904:-	-3.79052	-	u2
chr11	8624588	chr11:8624588:-	-6.78435	-	u2
chr11	8638841	chr11:8638841:-	-4.03438	-	u2
chr11	8641174	chr11:8641174:-	-8.74171	-	u2
chr11	8641186	chr11:8641186:-	-8.37271	-	u2
chr11	8645911	chr11:8645911:-	-8.35477	-	u2
chr11	8645918	chr11:8645918:-	-7.02672	-	u2
chr11	8645923	chr11:8645923:-	-7.22316	-	u2
chr11	8646589	chr11:8646589:-	-5.37037	-	u2
chr11	8648109	chr11:8648109:-	-8.38445	-	u2
chr11	8648112	chr11:8648112:-	-6.4872	-	u2
chr11	8651930	chr11:8651930:-	-6.53229	-	u2
chr11	8654602	chr11:8654602:-	-5.29757	-	u2
chr11	8663276	chr11:8663276:-	-6.63962	-	u2
chr11	8672123	chr11:8672123:-	-5.16344	-	u2
chr11	8672135	chr11:8672135:-	-7.93499	-	u2
chr11	8672422	chr11:8672422:-	-6.7815	-	u2
chr11	8674904	chr11:8674904:-	-6.19338	-	u2
chr11	8678202	chr11:8678202:-	-6.70663	-	u2
chr11	8679838	chr11:8679838:-	-6.34274	-	u2
chr11	8680087	chr11:8680087:-	-7.93807	-	u2
chr11	8680093	chr11:8680093:-	-7.58463	-	u2
chr11	8683179	chr11:8683179:+	-4.14357	+	u2
chr11	8683844	chr11:8683844:+	-7.47939	+	u2
chr11	8683984	chr11:8683984:+	-5.28107	+	u2
chr11	8684665	chr11:8684665:+	-8.16094	+	u2
chr11	8684694	chr11:8684694:+	-6.20961	+	u2
chr11	8684805	chr11:8684805:+	-7.77329	+	u2
chr11	8685644	chr11:8685644:+	-6.88652	+	u2
chr11	8685655	chr11:8685655:+	-7.43679	+	u2
chr11	8696439	chr11:8696439:+	-8.34348	+	u2
chr11	8707907	chr11:8707907:-	-6.51034	-	u2
chr11	8911409	chr11:8911409:+	-4.7313	+	u2
chr11	8911585	chr11:8911585:+	-8.73613	+	u2
chr11	8911594	chr11:8911594:+	-5.79758	+	u2
chr11	8912425	chr11:8912425:+	-4.78054	+	u2
chr11	8914802	chr11:8914802:+	-3.88532	+	u2
chr11	8917262	chr11:8917262:+	-4.87427	+	u2
chr11	8919309	chr11:8919309:+	-4.82351	+	u2
chr11	8919317	chr11:8919317:+	-6.63	+	u2
chr11	8948500	chr11:8948500:-	-6.0766	-	u2
chr11	8948515	chr11:8948515:-	-6.34982	-	u2
chr11	8953355	chr11:8953355:-	-8.11349	-	u2
chr11	8953360	chr11:8953360:-	-7.77705	-	u2
chr11	8956326	chr11:8956326:-	-4.95612	-	u2
chr11	8962205	chr11:8962205:-	-8.25726	-	u2
chr11	8962215	chr11:8962215:-	-6.17667	-	u2
chr11	8965874	chr11:8965874:+	-7.27599	+	u2
chr11	8965878	chr11:8965878:+	-8.45587	+	u2
chr11	8966498	chr11:8966498:+	-8.22549	+	u2
chr11	8967805	chr11:8967805:+	-8.87062	+	u2
chr11	8976138	chr11:8976138:+	-8.5533	+	u2
chr11	8976151	chr11:8976151:+	-8.72805	+	u2
chr11	8983580	chr11:8983580:-	-8.84354	-	u2
chr11	8983590	chr11:8983590:-	-7.37283	-	u2
chr11	8983600	chr11:8983600:-	-8.87528	-	u2
chr11	8983988	chr11:8983988:-	-4.3903	-	u2
chr11	8984153	chr11:8984153:-	-4.13549	-	u2
chr11	8985883	chr11:8985883:-	-5.12725	-	u2
chr11	8987653	chr11:8987653:-	-5.97235	-	u2
chr11	8988309	chr11:8988309:-	-8.02853	-	u2
chr11	9139915	chr11:9139915:-	-6.08135	-	u2
chr11	9140271	chr11:9140271:-	-4.90787	-	u2
chr11	9142129	chr11:9142129:-	-8.08042	-	u2
chr11	9142135	chr11:9142135:-	-4.18475	-	u2
chr11	9142869	chr11:9142869:-	-8.25444	-	u2
chr11	9142877	chr11:9142877:-	-6.41322	-	u2
chr11	9142882	chr11:9142882:-	-8.19779	-	u2
chr11	9143511	chr11:9143511:-	-6.07017	-	u2
chr11	9143514	chr11:9143514:-	-7.42823	-	u2
chr11	9144301	chr11:9144301:-	-5.48085	-	u2
chr11	9145134	chr11:9145134:-	-7.76576	-	u2
chr11	9145139	chr11:9145139:-	-7.75353	-	u2
chr11	9145143	chr11:9145143:-	-5.63582	-	u2
chr11	9145152	chr11:9145152:-	-8.23743	-	u2
chr11	9145842	chr11:9145842:-	-7.58015	-	u2
chr11	9145851	chr11:9145851:-	-3.95581	-	u2
chr11	9147174	chr11:9147174:-	-5.71814	-	u2
chr11	9150235	chr11:9150235:-	-8.75491	-	u2
chr11	9150242	chr11:9150242:-	-7.90303	-	u2
chr11	9150247	chr11:9150247:-	-7.623	-	u2
chr11	9150254	chr11:9150254:-	-6.66225	-	u2
chr11	9150783	chr11:9150783:-	-8.52204	-	u2
chr11	9150786	chr11:9150786:-	-6.74581	-	u2
chr11	9152472	chr11:9152472:-	-3.74346	-	u2
chr11	9160889	chr11:9160889:-	-6.96383	-	u2
chr11	9160894	chr11:9160894:-	-6.96967	-	u2
chr11	9160903	chr11:9160903:-	-4.71877	-	u2
chr11	9165999	chr11:9165999:-	-7.10713	-	u2
chr11	9169978	chr11:9169978:-	-3.55063	-	u2
chr11	9170819	chr11:9170819:-	-7.26535	-	u2
chr11	9175731	chr11:9175731:-	-8.51391	-	u2
chr11	9176923	chr11:9176923:-	-4.53452	-	u2
chr11	9178390	chr11:9178390:-	-7.79584	-	u2
chr11	9178394	chr11:9178394:-	-6.86114	-	u2
chr11	9179096	chr11:9179096:-	-3.43965	-	u2
chr11	9181106	chr11:9181106:-	-8.42077	-	u2
chr11	9181112	chr11:9181112:-	-5.30525	-	u2
chr11	9193718	chr11:9193718:-	-5.5146	-	u2
chr11	9193722	chr11:9193722:-	-7.23507	-	u2
chr11	9204346	chr11:9204346:-	-3.75514	-	u2
chr11	9206803	chr11:9206803:-	-7.92037	-	u2
chr11	9206807	chr11:9206807:-	-6.83164	-	u2
chr11	9206811	chr11:9206811:-	-6.23182	-	u2
chr11	9207660	chr11:9207660:-	-4.36599	-	u2
chr11	9207666	chr11:9207666:-	-8.78557	-	u2
chr11	9281064	chr11:9281064:-	-8.18014	-	u2
chr11	9283620	chr11:9283620:-	-5.61635	-	u2
chr11	9286615	chr11:9286615:-	-7.21813	-	u2
chr11	9286621	chr11:9286621:-	-6.40316	-	u2
chr11	9286626	chr11:9286626:-	-6.29393	-	u2
chr11	9287827	chr11:9287827:-	-6.74768	-	u2
chr11	9287834	chr11:9287834:-	-7.18249	-	u2
chr11	9288546	chr11:9288546:-	-5.94517	-	u12
chr11	9288551	chr11:9288551:-	0.03966	-	u12
chr11	9288558	chr11:9288558:-	-5.7026	-	u12
chr11	9295411	chr11:9295411:-	-5.87247	-	u2
chr11	9299725	chr11:9299725:-	-6.43298	-	u2
chr11	9299731	chr11:9299731:-	-7.1705	-	u2
chr11	9402896	chr11:9402896:+	-8.34299	+	u2
chr11	9403267	chr11:9403267:+	-5.46859	+	u2
chr11	9408447	chr11:9408447:+	-7.25287	+	u2
chr11	9408453	chr11:9408453:+	-5.23347	+	u2
chr11	9409906	chr11:9409906:+	-6.11897	+	u2
chr11	9414226	chr11:9414226:+	-3.95649	+	u2
chr11	9417040	chr11:9417040:+	-4.03925	+	u2
chr11	9420388	chr11:9420388:+	-8.2063	+	u2
chr11	9420392	chr11:9420392:+	-4.89997	+	u2
chr11	9420586	chr11:9420586:+	-7.08825	+	u2
chr11	9422972	chr11:9422972:+	-8.26087	+	u2
chr11	9422975	chr11:9422975:+	-7.79935	+	u2
chr11	9422979	chr11:9422979:+	-6.33456	+	u2
chr11	9422986	chr11:9422986:+	-5.98195	+	u2
chr11	9423744	chr11:9423744:+	-4.51929	+	u2
chr11	9423750	chr11:9423750:+	-7.68995	+	u2
chr11	9424879	chr11:9424879:+	-5.37849	+	u2
chr11	9424885	chr11:9424885:+	-7.10328	+	u2
chr11	9424894	chr11:9424894:+	-7.29994	+	u2
chr11	9425121	chr11:9425121:+	-5.87211	+	u2
chr11	9428511	chr11:9428511:+	-8.60425	+	u2
chr11	9428516	chr11:9428516:+	-5.49878	+	u2
chr11	9428520	chr11:9428520:+	-7.66243	+	u2
chr11	9429005	chr11:9429005:+	-7.12804	+	u2
chr11	9429009	chr11:9429009:+	-5.4918	+	u2
chr11	9429013	chr11:9429013:+	-5.97302	+	u2
chr11	9429645	chr11:9429645:+	-7.09857	+	u2
chr11	9429649	chr11:9429649:+	-7.32479	+	u2
chr11	9430848	chr11:9430848:+	-4.81315	+	u2
chr11	9433539	chr11:9433539:+	-6.32313	+	u2
chr11	9433544	chr11:9433544:+	-6.65266	+	u2
chr11	9433699	chr11:9433699:+	-6.29747	+	u2
chr11	9434901	chr11:9434901:+	-5.05282	+	u2
chr11	9434911	chr11:9434911:+	-4.87917	+	u2
chr11	9436243	chr11:9436243:+	-3.79655	+	u2
chr11	9437716	chr11:9437716:+	-8.57378	+	u2
chr11	9437727	chr11:9437727:+	-7.79866	+	u2
chr11	9440429	chr11:9440429:+	-6.49674	+	u2
chr11	9442043	chr11:9442043:+	-7.72081	+	u2
chr11	9442047	chr11:9442047:+	-5.16346	+	u2
chr11	9445061	chr11:9445061:+	-7.30055	+	u2
chr11	9445065	chr11:9445065:+	-6.60501	+	u2
chr11	9471279	chr11:9471279:+	-6.18657	+	u2
chr11	9472650	chr11:9472650:+	-4.54243	+	u2
chr11	9473913	chr11:9473913:+	-5.24781	+	u2
chr11	9473917	chr11:9473917:+	-8.66357	+	u2
chr11	9474529	chr11:9474529:+	-3.11677	+	u2
chr11	9478353	chr11:9478353:+	-8.49944	+	u2
chr11	9478360	chr11:9478360:+	-6.6579	+	u2
chr11	9479450	chr11:9479450:+	-6.37926	+	u2
chr11	9494617	chr11:9494617:+	-6.60243	+	u2
chr11	9494622	chr11:9494622:+	-5.52997	+	u2
chr11	9494626	chr11:9494626:+	-6.56077	+	u2
chr11	9497646	chr11:9497646:+	-6.4533	+	u2
chr11	9497650	chr11:9497650:+	-7.09673	+	u2
chr11	9501059	chr11:9501059:+	-7.7026	+	u2
chr11	9501067	chr11:9501067:+	-5.30295	+	u2
chr11	9508586	chr11:9508586:+	-5.9933	+	u2
chr11	9512422	chr11:9512422:+	-7.36804	+	u2
chr11	9512426	chr11:9512426:+	-8.36484	+	u2
chr11	9516168	chr11:9516168:+	-7.61906	+	u2
chr11	9516172	chr11:9516172:+	-5.74541	+	u2
chr11	9525203	chr11:9525203:+	-5.27733	+	u2
chr11	9527495	chr11:9527495:+	-8.32888	+	u2
chr11	9527501	chr11:9527501:+	-6.04356	+	u2
chr11	9527509	chr11:9527509:+	-8.76359	+	u2
chr11	9575858	chr11:9575858:+	-5.28888	+	u2
chr11	9576206	chr11:9576206:+	-4.90249	+	u2
chr11	9576461	chr11:9576461:+	-5.78493	+	u2
chr11	9577112	chr11:9577112:+	-5.78529	+	u2
chr11	9577115	chr11:9577115:+	-8.13334	+	u2
chr11	9577124	chr11:9577124:+	-8.08768	+	u2
chr11	9581512	chr11:9581512:+	-5.83606	+	u2
chr11	9585237	chr11:9585237:+	-6.54288	+	u2
chr11	9585242	chr11:9585242:+	-8.41308	+	u2
chr11	9585417	chr11:9585417:+	-5.57104	+	u2
chr11	9586416	chr11:9586416:+	-7.12856	+	u2
chr11	9586672	chr11:9586672:+	-8.64444	+	u2
chr11	9586685	chr11:9586685:+	-7.24704	+	u2
chr11	9588419	chr11:9588419:+	-8.34413	+	u2
chr11	9588422	chr11:9588422:+	-4.99826	+	u2
chr11	9713434	chr11:9713434:+	-4.71899	+	u2
chr11	9728018	chr11:9728018:+	-8.51089	+	u2
chr11	9728026	chr11:9728026:+	-6.91832	+	u2
chr11	9729307	chr11:9729307:+	-7.81009	+	u2
chr11	9729324	chr11:9729324:+	-4.35193	+	u2
chr11	9732485	chr11:9732485:+	-7.53202	+	u2
chr11	9738175	chr11:9738175:+	-4.00016	+	u2
chr11	9750253	chr11:9750253:+	-8.32812	+	u2
chr11	9780536	chr11:9780536:-	-8.86139	-	u2
chr11	9780547	chr11:9780547:-	-4.0619	-	u2
chr11	9784463	chr11:9784463:-	-4.77364	-	u2
chr11	9784468	chr11:9784468:-	-8.20517	-	u2
chr11	9787765	chr11:9787765:-	-6.23456	-	u2
chr11	9790715	chr11:9790715:-	-5.0557	-	u2
chr11	9795981	chr11:9795981:-	-8.64252	-	u2
chr11	9795985	chr11:9795985:-	-5.81709	-	u2
chr11	9812731	chr11:9812731:-	-6.48512	-	u2
chr11	9829520	chr11:9829520:-	-8.50953	-	u2
chr11	9829525	chr11:9829525:-	-8.74925	-	u2
chr11	9839730	chr11:9839730:-	-4.24493	-	u2
chr11	9842798	chr11:9842798:-	-6.31157	-	u2
chr11	9842803	chr11:9842803:-	-5.72673	-	u2
chr11	9845776	chr11:9845776:-	-6.1074	-	u2
chr11	9850241	chr11:9850241:-	-8.38657	-	u2
chr11	9850245	chr11:9850245:-	-6.35849	-	u2
chr11	9850249	chr11:9850249:-	-6.70301	-	u2
chr11	9850253	chr11:9850253:-	-7.62478	-	u2
chr11	9852775	chr11:9852775:-	-6.44316	-	u2
chr11	9852798	chr11:9852798:-	-8.61355	-	u2
chr11	9856757	chr11:9856757:-	-6.1107	-	u2
chr11	9856762	chr11:9856762:-	-8.70951	-	u2
chr11	9856767	chr11:9856767:-	-8.38639	-	u2
chr11	9962129	chr11:9962129:-	-4.92355	-	u2
chr11	9962137	chr11:9962137:-	-7.26083	-	u2
chr11	9963912	chr11:9963912:-	-6.89808	-	u2
chr11	9963916	chr11:9963916:-	-5.71656	-	u2
chr11	9968570	chr11:9968570:-	-5.73376	-	u2
chr11	9989624	chr11:9989624:-	-5.22622	-	u2
chr11	9989629	chr11:9989629:-	-8.23564	-	u2
chr11	9992567	chr11:9992567:-	-7.70556	-	u2
chr11	9992573	chr11:9992573:-	-8.27714	-	u2
chr11	9993125	chr11:9993125:-	-5.81327	-	u2
chr11	9993134	chr11:9993134:-	-5.01372	-	u2
chr11	9994021	chr11:9994021:-	-8.16996	-	u2
chr11	9998406	chr11:9998406:-	-8.86121	-	u2
chr11	9998409	chr11:9998409:-	-4.50431	-	u2
chr11	10017006	chr11:10017006:-	-8.47622	-	u2
chr11	10028598	chr11:10028598:-	-6.37593	-	u2
chr11	10029897	chr11:10029897:-	-8.07655	-	u2
chr11	10029900	chr11:10029900:-	-4.79903	-	u2
chr11	10031192	chr11:10031192:-	-5.26828	-	u2
chr11	10043012	chr11:10043012:-	-5.97604	-	u2
chr11	10461489	chr11:10461489:+	-5.32074	+	u2
chr11	10461493	chr11:10461493:+	-7.88308	+	u2
chr11	10478492	chr11:10478492:+	-5.74143	+	u2
chr11	10478501	chr11:10478501:+	-8.55443	+	u2
chr11	10482030	chr11:10482030:+	-6.65612	+	u2
chr11	10482033	chr11:10482033:+	-7.65835	+	u2
chr11	10484790	chr11:10484790:+	-8.46794	+	u2
chr11	10484798	chr11:10484798:+	-6.43808	+	u2
chr11	10487199	chr11:10487199:+	-7.64647	+	u2
chr11	10487203	chr11:10487203:+	-5.13044	+	u2
chr11	10493319	chr11:10493319:+	-6.4892	+	u2
chr11	10494876	chr11:10494876:+	-4.34145	+	u2
chr11	10495548	chr11:10495548:+	-4.52914	+	u2
chr11	10496732	chr11:10496732:+	-8.28572	+	u2
chr11	10496786	chr11:10496786:+	-5.43218	+	u2
chr11	10499205	chr11:10499205:+	-7.71806	+	u2
chr11	10500068	chr11:10500068:+	-7.94876	+	u2
chr11	10501446	chr11:10501446:+	-3.45061	+	u2
chr11	10502695	chr11:10502695:+	-5.20741	+	u2
chr11	10502700	chr11:10502700:+	-8.49136	+	u2
chr11	10504501	chr11:10504501:+	-7.86326	+	u2
chr11	10504522	chr11:10504522:+	-5.74533	+	u2
chr11	10505676	chr11:10505676:+	-8.5086	+	u2
chr11	10505684	chr11:10505684:+	-5.51388	+	u2
chr11	10515093	chr11:10515093:-	-3.78861	-	u2
chr11	10519170	chr11:10519170:-	-7.47216	-	u2
chr11	10525406	chr11:10525406:-	-7.01412	-	u2
chr11	10525409	chr11:10525409:-	-5.93041	-	u2
chr11	10530773	chr11:10530773:-	-4.60889	-	u2
chr11	10530777	chr11:10530777:-	-7.60172	-	u2
chr11	10530782	chr11:10530782:-	-8.36064	-	u2
chr11	10532044	chr11:10532044:-	-7.43166	-	u2
chr11	10534226	chr11:10534226:-	-8.41265	-	u2
chr11	10534232	chr11:10534232:-	-5.0057	-	u2
chr11	10752650	chr11:10752650:+	-4.80275	+	u2
chr11	10754927	chr11:10754927:+	-6.99275	+	u2
chr11	10754937	chr11:10754937:+	-5.50783	+	u2
chr11	10755657	chr11:10755657:+	-4.73813	+	u2
chr11	10756713	chr11:10756713:+	-5.29215	+	u2
chr11	10760142	chr11:10760142:+	-8.68577	+	u2
chr11	10760147	chr11:10760147:+	-5.27372	+	u2
chr11	10760151	chr11:10760151:+	-8.37164	+	u2
chr11	10761901	chr11:10761901:+	-6.44522	+	u2
chr11	10761917	chr11:10761917:+	-7.22594	+	u2
chr11	10761922	chr11:10761922:+	-7.65294	+	u2
chr11	10763406	chr11:10763406:+	-5.4752	+	u2
chr11	10763411	chr11:10763411:+	-8.76717	+	u2
chr11	10763612	chr11:10763612:+	-7.62128	+	u2
chr11	10764087	chr11:10764087:+	-7.0316	+	u2
chr11	10764093	chr11:10764093:+	-4.9573	+	u2
chr11	10764277	chr11:10764277:+	-7.16163	+	u2
chr11	10764281	chr11:10764281:+	-7.83137	+	u2
chr11	10764523	chr11:10764523:+	-5.93822	+	u2
chr11	10766365	chr11:10766365:+	-5.94781	+	u2
chr11	10766381	chr11:10766381:+	-8.47368	+	u2
chr11	10767768	chr11:10767768:+	-4.93749	+	u2
chr11	10767774	chr11:10767774:+	-8.83173	+	u2
chr11	10768055	chr11:10768055:+	-5.63347	+	u2
chr11	10768318	chr11:10768318:+	-5.12308	+	u2
chr11	10770186	chr11:10770186:+	-5.2102	+	u2
chr11	10770456	chr11:10770456:+	-7.36366	+	u2
chr11	10771516	chr11:10771516:+	-4.31292	+	u2
chr11	10772488	chr11:10772488:+	-5.56891	+	u2
chr11	10773093	chr11:10773093:+	-7.22614	+	u2
chr11	10773984	chr11:10773984:+	-7.95262	+	u2
chr11	10773988	chr11:10773988:+	-4.70554	+	u2
chr11	10773991	chr11:10773991:+	-7.33938	+	u2
chr11	10775176	chr11:10775176:+	-4.7686	+	u2
chr11	10775180	chr11:10775180:+	-7.03299	+	u2
chr11	10775496	chr11:10775496:+	-3.27973	+	u2
chr11	10778658	chr11:10778658:+	-4.29202	+	u2
chr11	10797903	chr11:10797903:-	-5.00628	-	u2
chr11	10799153	chr11:10799153:-	-8.09503	-	u2
chr11	10799157	chr11:10799157:-	-8.32676	-	u2
chr11	10799445	chr11:10799445:-	-3.33039	-	u2
chr11	10799780	chr11:10799780:-	-6.38269	-	u2
chr11	10799783	chr11:10799783:-	-7.96923	-	u2
chr11	10800370	chr11:10800370:-	-7.381	-	u2
chr11	10800374	chr11:10800374:-	-4.94782	-	u2
chr11	10800669	chr11:10800669:-	-8.35149	-	u2
chr11	10800673	chr11:10800673:-	-4.75096	-	u2
chr11	10800864	chr11:10800864:-	-4.65606	-	u2
chr11	10801116	chr11:10801116:-	-3.98488	-	u2
chr11	10801806	chr11:10801806:-	-5.58459	-	u2
chr11	10802235	chr11:10802235:-	-6.26865	-	u2
chr11	10802456	chr11:10802456:-	-6.89686	-	u2
chr11	10802462	chr11:10802462:-	-7.07096	-	u2
chr11	10803318	chr11:10803318:-	-5.66011	-	u2
chr11	10803613	chr11:10803613:-	-6.02367	-	u2
chr11	10803623	chr11:10803623:-	-5.07928	-	u2
chr11	10804067	chr11:10804067:-	-5.59404	-	u2
chr11	10804072	chr11:10804072:-	-8.26481	-	u2
chr11	10804083	chr11:10804083:-	-6.67243	-	u2
chr11	10804222	chr11:10804222:-	-8.09411	-	u2
chr11	10804225	chr11:10804225:-	-7.74385	-	u2
chr11	10804229	chr11:10804229:-	-8.56293	-	u2
chr11	10804232	chr11:10804232:-	-5.4473	-	u2
chr11	10804435	chr11:10804435:-	-8.28977	-	u2
chr11	10804438	chr11:10804438:-	-7.14673	-	u2
chr11	10804444	chr11:10804444:-	-6.40992	-	u2
chr11	10805039	chr11:10805039:-	-8.09916	-	u2
chr11	10805045	chr11:10805045:-	-3.53845	-	u2
chr11	10805961	chr11:10805961:-	-8.65933	-	u2
chr11	10806079	chr11:10806079:-	-6.29411	-	u2
chr11	10806908	chr11:10806908:-	-8.27363	-	u2
chr11	10806912	chr11:10806912:-	-6.87445	-	u2
chr11	10807406	chr11:10807406:-	-2.84981	-	u2
chr11	10809822	chr11:10809822:+	-7.80651	+	u2
chr11	10809825	chr11:10809825:+	-8.86929	+	u2
chr11	10809831	chr11:10809831:+	-7.94124	+	u2
chr11	10850130	chr11:10850130:-	-6.68879	-	u2
chr11	10855120	chr11:10855120:-	-8.43117	-	u2
chr11	10855128	chr11:10855128:-	-7.57215	-	u2
chr11	10856235	chr11:10856235:-	-8.86483	-	u2
chr11	10856273	chr11:10856273:-	-8.71776	-	u2
chr11	10865236	chr11:10865236:+	-5.24311	+	u2
chr11	10878342	chr11:10878342:+	-4.66214	+	u2
chr11	10906422	chr11:10906422:+	-7.32843	+	u2
chr11	11873767	chr11:11873767:+	-7.37032	+	u2
chr11	11873774	chr11:11873774:+	-5.98343	+	u2
chr11	11880144	chr11:11880144:+	-7.3206	+	u2
chr11	11880151	chr11:11880151:+	-7.70984	+	u2
chr11	11884435	chr11:11884435:+	-5.23878	+	u2
chr11	11884438	chr11:11884438:+	-8.67364	+	u2
chr11	11884443	chr11:11884443:+	-5.33504	+	u2
chr11	11891943	chr11:11891943:+	-3.13229	+	u2
chr11	11891947	chr11:11891947:+	-7.57435	+	u2
chr11	11897566	chr11:11897566:+	-4.24676	+	u2
chr11	11897570	chr11:11897570:+	-7.71131	+	u2
chr11	11902686	chr11:11902686:+	-8.82027	+	u2
chr11	11903228	chr11:11903228:+	-8.67267	+	u2
chr11	11903241	chr11:11903241:+	-5.64499	+	u2
chr11	11905375	chr11:11905375:+	-7.25515	+	u2
chr11	11920128	chr11:11920128:+	-6.56809	+	u2
chr11	11920306	chr11:11920306:+	-5.87417	+	u2
chr11	11922699	chr11:11922699:+	-5.409	+	u2
chr11	11922703	chr11:11922703:+	-8.37532	+	u2
chr11	11929409	chr11:11929409:+	-7.19342	+	u2
chr11	11930019	chr11:11930019:+	-6.48158	+	u2
chr11	11930027	chr11:11930027:+	-7.81441	+	u2
chr11	11930670	chr11:11930670:+	-6.24267	+	u2
chr11	11930674	chr11:11930674:+	-7.80726	+	u2
chr11	11932972	chr11:11932972:+	-4.81737	+	u2
chr11	11933807	chr11:11933807:+	-4.81	+	u2
chr11	11938213	chr11:11938213:+	-8.01229	+	u2
chr11	11938220	chr11:11938220:+	-5.9501	+	u2
chr11	11940394	chr11:11940394:+	-6.22636	+	u2
chr11	11940408	chr11:11940408:+	-8.88094	+	u2
chr11	11940412	chr11:11940412:+	-8.52602	+	u2
chr11	11942298	chr11:11942298:+	-6.86674	+	u2
chr11	11942304	chr11:11942304:+	-6.51751	+	u2
chr11	11942308	chr11:11942308:+	-8.64886	+	u2
chr11	11942311	chr11:11942311:+	-7.75185	+	u2
chr11	11947893	chr11:11947893:+	-8.47937	+	u2
chr11	11947906	chr11:11947906:+	-7.36418	+	u2
chr11	11948456	chr11:11948456:+	-7.59091	+	u2
chr11	11949854	chr11:11949854:+	-6.46285	+	u2
chr11	11949858	chr11:11949858:+	-8.76692	+	u2
chr11	11949866	chr11:11949866:+	-4.85984	+	u2
chr11	11950343	chr11:11950343:+	-5.78676	+	u2
chr11	11951679	chr11:11951679:+	-7.75442	+	u2
chr11	11952716	chr11:11952716:+	-8.35885	+	u2
chr11	11952719	chr11:11952719:+	-5.71855	+	u2
chr11	11952724	chr11:11952724:+	-8.21598	+	u2
chr11	11954865	chr11:11954865:+	-8.07273	+	u2
chr11	11954870	chr11:11954870:+	-8.42422	+	u2
chr11	11954874	chr11:11954874:+	-5.88084	+	u2
chr11	11955009	chr11:11955009:+	-7.40934	+	u2
chr11	11955013	chr11:11955013:+	-6.47562	+	u2
chr11	11955971	chr11:11955971:+	-6.58877	+	u2
chr11	11955975	chr11:11955975:+	-4.51007	+	u2
chr11	12138360	chr11:12138360:+	-3.97719	+	u2
chr11	12153202	chr11:12153202:+	-7.04039	+	u2
chr11	12162053	chr11:12162053:+	-5.01367	+	u2
chr11	12197467	chr11:12197467:+	-8.87299	+	u2
chr11	12204217	chr11:12204217:+	-6.60474	+	u2
chr11	12207994	chr11:12207994:+	-5.4428	+	u2
chr11	12209470	chr11:12209470:+	-5.53663	+	u2
chr11	12209474	chr11:12209474:+	-7.61195	+	u2
chr11	12213231	chr11:12213231:+	-7.48141	+	u2
chr11	12213235	chr11:12213235:+	-8.29932	+	u2
chr11	12216188	chr11:12216188:+	-6.40346	+	u2
chr11	12216194	chr11:12216194:+	-4.29018	+	u2
chr11	12220179	chr11:12220179:+	-4.72118	+	u2
chr11	12221614	chr11:12221614:+	-5.7229	+	u2
chr11	12221620	chr11:12221620:+	-8.32897	+	u2
chr11	12222585	chr11:12222585:+	-8.80548	+	u2
chr11	12222592	chr11:12222592:+	-3.82906	+	u2
chr11	12223389	chr11:12223389:+	-4.78808	+	u2
chr11	12226142	chr11:12226142:+	-4.21802	+	u2
chr11	12227000	chr11:12227000:+	-8.41557	+	u2
chr11	12236153	chr11:12236153:+	-5.76206	+	u2
chr11	12239406	chr11:12239406:+	-4.73375	+	u2
chr11	12239412	chr11:12239412:+	-7.65302	+	u2
chr11	12240979	chr11:12240979:+	-7.6707	+	u2
chr11	12242853	chr11:12242853:+	-6.2747	+	u2
chr11	12249145	chr11:12249145:+	-8.40124	+	u2
chr11	12249149	chr11:12249149:+	-6.99536	+	u2
chr11	12249154	chr11:12249154:+	-8.08032	+	u2
chr11	12255594	chr11:12255594:+	-5.95608	+	u2
chr11	12256755	chr11:12256755:+	-5.72993	+	u2
chr11	12256759	chr11:12256759:+	-8.77841	+	u2
chr11	12256763	chr11:12256763:+	-7.71236	+	u2
chr11	12258436	chr11:12258436:+	-6.82615	+	u2
chr11	12259760	chr11:12259760:+	-6.90383	+	u2
chr11	12259764	chr11:12259764:+	-6.76965	+	u2
chr11	12276224	chr11:12276224:+	-6.78687	+	u2
chr11	12287037	chr11:12287037:+	-7.667	+	u2
chr11	12293530	chr11:12293530:+	-5.93431	+	u2
chr11	12319670	chr11:12319670:+	-7.31506	+	u2
chr11	12323947	chr11:12323947:+	-6.63927	+	u2
chr11	12323957	chr11:12323957:+	-8.77713	+	u2
chr11	12675377	chr11:12675377:+	-8.27656	+	u2
chr11	12764153	chr11:12764153:+	-4.16646	+	u2
chr11	12864796	chr11:12864796:+	-8.45467	+	u2
chr11	12878864	chr11:12878864:+	-5.43699	+	u2
chr11	12879681	chr11:12879681:+	-6.99319	+	u2
chr11	12880975	chr11:12880975:+	-6.21128	+	u2
chr11	12880981	chr11:12880981:+	-6.27141	+	u2
chr11	12881860	chr11:12881860:+	-8.76519	+	u2
chr11	12881868	chr11:12881868:+	-5.11296	+	u2
chr11	12882978	chr11:12882978:+	-7.95912	+	u2
chr11	12901911	chr11:12901911:+	-4.418	+	u2
chr11	12924884	chr11:12924884:+	-5.10816	+	u2
chr11	12924888	chr11:12924888:+	-8.35551	+	u2
chr11	12930147	chr11:12930147:+	-7.17852	+	u2
chr11	12962797	chr11:12962797:-	-4.17855	-	u2
chr11	12965248	chr11:12965248:-	-7.24588	-	u2
chr11	12965253	chr11:12965253:-	-5.80869	-	u2
chr11	12980942	chr11:12980942:-	-6.14462	-	u2
chr11	12981024	chr11:12981024:-	-5.41811	-	u2
chr11	12981028	chr11:12981028:-	-8.66848	-	u2
chr11	12986183	chr11:12986183:-	-4.97625	-	u2
chr11	12988496	chr11:12988496:-	-6.13662	-	u2
chr11	12988500	chr11:12988500:-	-8.14883	-	u2
chr11	12988504	chr11:12988504:-	-5.28731	-	u2
chr11	13355203	chr11:13355203:+	-6.35478	+	u2
chr11	13369592	chr11:13369592:+	-7.88649	+	u2
chr11	13369595	chr11:13369595:+	-7.54028	+	u2
chr11	13403308	chr11:13403308:-	-4.72878	-	u2
chr11	13405882	chr11:13405882:-	-8.13452	-	u2
chr11	13413677	chr11:13413677:-	-6.28864	-	u2
chr11	13417289	chr11:13417289:-	-7.22985	-	u2
chr11	13417293	chr11:13417293:-	-7.27969	-	u2
chr11	13419770	chr11:13419770:-	-5.05392	-	u2
chr11	13421860	chr11:13421860:-	-7.25004	-	u2
chr11	13421867	chr11:13421867:-	-8.14142	-	u2
chr11	13421880	chr11:13421880:-	-6.98885	-	u2
chr11	13445207	chr11:13445207:-	-6.8953	-	u2
chr11	13459752	chr11:13459752:-	-8.83416	-	u2
chr11	13459760	chr11:13459760:-	-8.19342	-	u2
chr11	13670080	chr11:13670080:+	-8.43038	+	u2
chr11	13670084	chr11:13670084:+	-7.18879	+	u2
chr11	13694727	chr11:13694727:+	-8.65364	+	u2
chr11	13694733	chr11:13694733:+	-4.89801	+	u2
chr11	13694739	chr11:13694739:+	-7.42091	+	u2
chr11	13700296	chr11:13700296:+	-7.53818	+	u2
chr11	13707855	chr11:13707855:+	-7.23436	+	u2
chr11	13707868	chr11:13707868:+	-8.76188	+	u2
chr11	13710670	chr11:13710670:+	-8.79936	+	u2
chr11	13711731	chr11:13711731:+	-4.30733	+	u2
chr11	13711896	chr11:13711896:+	-8.83315	+	u2
chr11	13711901	chr11:13711901:+	-7.82357	+	u2
chr11	13712937	chr11:13712937:+	-8.47196	+	u2
chr11	13712941	chr11:13712941:+	-3.86351	+	u2
chr11	13714480	chr11:13714480:+	-8.16699	+	u2
chr11	13721704	chr11:13721704:+	-7.19139	+	u2
chr11	13727531	chr11:13727531:+	-4.17909	+	u2
chr11	13728587	chr11:13728587:+	-3.51549	+	u2
chr11	14281739	chr11:14281739:-	-8.39359	-	u2
chr11	14281742	chr11:14281742:-	-7.16838	-	u2
chr11	14281745	chr11:14281745:-	-7.59681	-	u2
chr11	14281755	chr11:14281755:-	-8.5993	-	u2
chr11	14294606	chr11:14294606:-	-6.22347	-	u2
chr11	14294610	chr11:14294610:-	-7.85669	-	u2
chr11	14294615	chr11:14294615:-	-7.94879	-	u2
chr11	14294884	chr11:14294884:-	-5.48921	-	u2
chr11	14294887	chr11:14294887:-	-7.88209	-	u2
chr11	14295881	chr11:14295881:-	-6.88189	-	u2
chr11	14356795	chr11:14356795:-	-8.5741	-	u2
chr11	14451966	chr11:14451966:-	-8.05682	-	u2
chr11	14457912	chr11:14457912:-	-7.50185	-	u2
chr11	14457916	chr11:14457916:-	-7.66089	-	u2
chr11	14458709	chr11:14458709:-	-8.42836	-	u2
chr11	14458713	chr11:14458713:-	-6.62759	-	u2
chr11	14458717	chr11:14458717:-	-6.50157	-	u2
chr11	14460327	chr11:14460327:-	-8.06657	-	u2
chr11	14460330	chr11:14460330:-	-6.63391	-	u2
chr11	14460336	chr11:14460336:-	-8.69516	-	u2
chr11	14460342	chr11:14460342:-	-7.18576	-	u2
chr11	14461355	chr11:14461355:-	-4.77022	-	u2
chr11	14461362	chr11:14461362:-	-7.74572	-	u2
chr11	14461366	chr11:14461366:-	-8.23838	-	u2
chr11	14465050	chr11:14465050:-	-8.0343	-	u2
chr11	14465055	chr11:14465055:-	-4.69201	-	u2
chr11	14465061	chr11:14465061:-	-8.83685	-	u2
chr11	14466453	chr11:14466453:-	-5.54126	-	u2
chr11	14466458	chr11:14466458:-	-5.77386	-	u2
chr11	14466465	chr11:14466465:-	-7.78378	-	u2
chr11	14468890	chr11:14468890:-	-5.51767	-	u2
chr11	14469585	chr11:14469585:-	-3.82202	-	u2
chr11	14474637	chr11:14474637:-	-5.50584	-	u2
chr11	14474652	chr11:14474652:-	-8.87428	-	u2
chr11	14475971	chr11:14475971:-	-4.12752	-	u2
chr11	14477041	chr11:14477041:-	-6.47404	-	u2
chr11	14479747	chr11:14479747:-	-8.02945	-	u2
chr11	14480926	chr11:14480926:-	-7.20641	-	u2
chr11	14480930	chr11:14480930:-	-8.20826	-	u2
chr11	14480936	chr11:14480936:-	-6.12677	-	u2
chr11	14481123	chr11:14481123:-	-4.21261	-	u2
chr11	14483176	chr11:14483176:-	-7.54834	-	u2
chr11	14483183	chr11:14483183:-	-5.54154	-	u2
chr11	14486527	chr11:14486527:-	-6.11631	-	u2
chr11	14486538	chr11:14486538:-	-6.26223	-	u2
chr11	14488606	chr11:14488606:-	-7.52402	-	u2
chr11	14490708	chr11:14490708:-	-3.99615	-	u2
chr11	14493840	chr11:14493840:-	-3.83979	-	u2
chr11	14493846	chr11:14493846:-	-7.37805	-	u2
chr11	14494473	chr11:14494473:-	-6.10407	-	u2
chr11	14499007	chr11:14499007:-	-8.72447	-	u2
chr11	14499012	chr11:14499012:-	-5.43486	-	u2
chr11	14499019	chr11:14499019:-	-6.39468	-	u2
chr11	14505284	chr11:14505284:-	-6.33234	-	u2
chr11	14505295	chr11:14505295:-	-8.42052	-	u2
chr11	14507810	chr11:14507810:-	-6.49536	-	u2
chr11	14510973	chr11:14510973:-	-6.20082	-	u2
chr11	14510980	chr11:14510980:-	-6.77633	-	u2
chr11	14513729	chr11:14513729:-	-6.25277	-	u2
chr11	14513733	chr11:14513733:-	-8.05078	-	u2
chr11	14513898	chr11:14513898:-	1.30784	-	u12
chr11	14513912	chr11:14513912:-	-7.02995	-	u12
chr11	14514514	chr11:14514514:-	-5.59302	-	u2
chr11	14514518	chr11:14514518:-	-8.49691	-	u2
chr11	14514528	chr11:14514528:-	-8.8493	-	u2
chr11	14517767	chr11:14517767:-	-8.6044	-	u2
chr11	14517796	chr11:14517796:-	-8.42241	-	u2
chr11	14518013	chr11:14518013:-	-3.68367	-	u2
chr11	14519068	chr11:14519068:-	-2.98029	-	u2
chr11	14611183	chr11:14611183:-	-4.8472	-	u2
chr11	14611187	chr11:14611187:-	-6.36243	-	u2
chr11	14611192	chr11:14611192:-	-7.43715	-	u2
chr11	14700634	chr11:14700634:+	-8.43965	+	u2
chr11	14771914	chr11:14771914:+	-5.0623	+	u2
chr11	14786404	chr11:14786404:+	-8.17848	+	u2
chr11	14789082	chr11:14789082:+	-5.62167	+	u2
chr11	14803913	chr11:14803913:+	-6.38908	+	u2
chr11	14803916	chr11:14803916:+	-8.75909	+	u2
chr11	14803922	chr11:14803922:+	-5.90261	+	u2
chr11	14818150	chr11:14818150:+	-7.07709	+	u2
chr11	14818154	chr11:14818154:+	-7.57872	+	u2
chr11	14819100	chr11:14819100:+	-4.57246	+	u2
chr11	14819104	chr11:14819104:+	-6.16432	+	u2
chr11	14830677	chr11:14830677:+	-8.11284	+	u2
chr11	14831610	chr11:14831610:+	-6.49006	+	u2
chr11	14832693	chr11:14832693:+	-8.23047	+	u2
chr11	14834956	chr11:14834956:+	-3.43583	+	u2
chr11	14843793	chr11:14843793:+	-3.67414	+	u2
chr11	14859017	chr11:14859017:+	-7.87962	+	u2
chr11	14859021	chr11:14859021:+	-7.30914	+	u2
chr11	14861181	chr11:14861181:+	-5.26274	+	u2
chr11	14867476	chr11:14867476:+	-5.58493	+	u2
chr11	14878321	chr11:14878321:-	-8.1501	-	u2
chr11	14878328	chr11:14878328:-	-5.84841	-	u2
chr11	14879236	chr11:14879236:-	-8.46635	-	u2
chr11	14879240	chr11:14879240:-	-8.87997	-	u2
chr11	14879243	chr11:14879243:-	-6.90858	-	u2
chr11	14879467	chr11:14879467:-	-6.27074	-	u2
chr11	14885944	chr11:14885944:-	-6.01714	-	u2
chr11	14885949	chr11:14885949:-	-7.12933	-	u2
chr11	15973154	chr11:15973154:-	-7.74866	-	u2
chr11	15986440	chr11:15986440:-	-5.61678	-	u2
chr11	15989200	chr11:15989200:-	-8.53223	-	u2
chr11	15989259	chr11:15989259:-	-6.92577	-	u2
chr11	15989272	chr11:15989272:-	-8.10172	-	u2
chr11	16015075	chr11:16015075:-	-8.31311	-	u2
chr11	16015084	chr11:16015084:-	-8.34424	-	u2
chr11	16046723	chr11:16046723:-	-7.07342	-	u2
chr11	16046728	chr11:16046728:-	-8.83514	-	u2
chr11	16046731	chr11:16046731:-	-8.5994	-	u2
chr11	16049962	chr11:16049962:-	-6.70286	-	u2
chr11	16049968	chr11:16049968:-	-7.59882	-	u2
chr11	16055934	chr11:16055934:-	-6.97148	-	u2
chr11	16055939	chr11:16055939:-	-6.95101	-	u2
chr11	16096166	chr11:16096166:-	-5.95197	-	u2
chr11	16097716	chr11:16097716:-	-4.72755	-	u2
chr11	16111949	chr11:16111949:-	-4.1047	-	u2
chr11	16183976	chr11:16183976:-	-6.34743	-	u2
chr11	16183980	chr11:16183980:-	-4.30986	-	u2
chr11	16186980	chr11:16186980:-	-7.61479	-	u2
chr11	16186983	chr11:16186983:-	-7.97333	-	u2
chr11	16234695	chr11:16234695:-	-4.46519	-	u2
chr11	16270097	chr11:16270097:-	-8.55496	-	u2
chr11	16283945	chr11:16283945:-	-7.33286	-	u2
chr11	16318023	chr11:16318023:-	-8.27083	-	u2
chr11	16318681	chr11:16318681:-	-5.16752	-	u2
chr11	16341276	chr11:16341276:-	-5.05416	-	u2
chr11	16341289	chr11:16341289:-	-7.71602	-	u2
chr11	16476423	chr11:16476423:-	-5.37928	-	u2
chr11	16567405	chr11:16567405:-	-7.20159	-	u2
chr11	16744575	chr11:16744575:+	-8.53959	+	u2
chr11	16744580	chr11:16744580:+	-4.87713	+	u2
chr11	16748074	chr11:16748074:+	-3.82625	+	u2
chr11	16752762	chr11:16752762:+	-6.72463	+	u2
chr11	16754845	chr11:16754845:+	-5.78072	+	u2
chr11	16756788	chr11:16756788:+	-7.64645	+	u2
chr11	17074498	chr11:17074498:-	-8.02549	-	u2
chr11	17074504	chr11:17074504:-	-5.06036	-	u2
chr11	17075221	chr11:17075221:-	-5.59319	-	u2
chr11	17075642	chr11:17075642:-	-7.38314	-	u2
chr11	17075650	chr11:17075650:-	-7.32619	-	u2
chr11	17077270	chr11:17077270:-	-6.28492	-	u2
chr11	17077276	chr11:17077276:-	-3.38169	-	u2
chr11	17077502	chr11:17077502:-	-3.09285	-	u2
chr11	17089945	chr11:17089945:-	-8.34271	-	u2
chr11	17089956	chr11:17089956:-	-5.12246	-	u2
chr11	17091484	chr11:17091484:-	-7.01423	-	u2
chr11	17091685	chr11:17091685:-	-6.58709	-	u2
chr11	17092094	chr11:17092094:-	-4.99083	-	u2
chr11	17092099	chr11:17092099:-	-6.73959	-	u2
chr11	17092307	chr11:17092307:-	-7.16311	-	u2
chr11	17092312	chr11:17092312:-	-5.50938	-	u2
chr11	17094413	chr11:17094413:-	-6.82848	-	u2
chr11	17094418	chr11:17094418:-	-7.05873	-	u2
chr11	17094425	chr11:17094425:-	-8.58454	-	u2
chr11	17097289	chr11:17097289:-	-5.88846	-	u2
chr11	17097295	chr11:17097295:-	-7.30597	-	u2
chr11	17097299	chr11:17097299:-	-5.56027	-	u2
chr11	17099995	chr11:17099995:-	-3.64974	-	u2
chr11	17099999	chr11:17099999:-	-7.04528	-	u2
chr11	17101464	chr11:17101464:-	-5.14774	-	u2
chr11	17101468	chr11:17101468:-	-7.53513	-	u2
chr11	17102851	chr11:17102851:-	-7.19222	-	u2
chr11	17102856	chr11:17102856:-	-4.07252	-	u2
chr11	17102864	chr11:17102864:-	-8.69578	-	u2
chr11	17105322	chr11:17105322:-	-7.87691	-	u2
chr11	17105330	chr11:17105330:-	-6.49992	-	u2
chr11	17110583	chr11:17110583:-	-4.91367	-	u2
chr11	17112690	chr11:17112690:-	-4.60944	-	u2
chr11	17112699	chr11:17112699:-	-8.66581	-	u2
chr11	17114489	chr11:17114489:-	-5.89273	-	u2
chr11	17117694	chr11:17117694:-	-6.32601	-	u2
chr11	17118765	chr11:17118765:-	-4.18018	-	u2
chr11	17119339	chr11:17119339:-	-4.87094	-	u2
chr11	17119347	chr11:17119347:-	-6.07778	-	u2
chr11	17119997	chr11:17119997:-	-7.63784	-	u2
chr11	17120004	chr11:17120004:-	-6.35811	-	u2
chr11	17120008	chr11:17120008:-	-6.40574	-	u2
chr11	17122357	chr11:17122357:-	-4.89892	-	u2
chr11	17122362	chr11:17122362:-	-6.95116	-	u2
chr11	17122850	chr11:17122850:-	-8.20196	-	u2
chr11	17129500	chr11:17129500:-	-4.39765	-	u2
chr11	17132060	chr11:17132060:-	-8.37639	-	u2
chr11	17132063	chr11:17132063:-	-7.27059	-	u2
chr11	17135187	chr11:17135187:-	-3.44637	-	u2
chr11	17136661	chr11:17136661:-	-5.75021	-	u2
chr11	17136667	chr11:17136667:-	-7.63224	-	u2
chr11	17145758	chr11:17145758:-	-5.9136	-	u2
chr11	17145970	chr11:17145970:-	-5.88547	-	u2
chr11	17147646	chr11:17147646:-	-7.48012	-	u2
chr11	17148810	chr11:17148810:-	-5.68272	-	u2
chr11	17150677	chr11:17150677:-	-7.19964	-	u2
chr11	17150689	chr11:17150689:-	-7.03912	-	u2
chr11	17155655	chr11:17155655:-	-7.82196	-	u2
chr11	17169836	chr11:17169836:-	-2.82564	-	u2
chr11	17282743	chr11:17282743:+	-8.78624	+	u2
chr11	17283438	chr11:17283438:+	-8.31892	+	u2
chr11	17286603	chr11:17286603:+	-7.59902	+	u2
chr11	17291205	chr11:17291205:+	-8.35704	+	u2
chr11	17295292	chr11:17295292:+	-6.68524	+	u2
chr11	17295295	chr11:17295295:+	-6.50307	+	u2
chr11	17295300	chr11:17295300:+	-7.90321	+	u2
chr11	17296075	chr11:17296075:+	-8.16506	+	u2
chr11	17296078	chr11:17296078:+	-6.62216	+	u2
chr11	17296081	chr11:17296081:+	-5.1643	+	u2
chr11	17301718	chr11:17301718:+	-8.47784	+	u2
chr11	17301723	chr11:17301723:+	-5.18245	+	u2
chr11	17309545	chr11:17309545:+	-8.26952	+	u2
chr11	17309549	chr11:17309549:+	-6.32269	+	u2
chr11	17310800	chr11:17310800:+	-5.32009	+	u2
chr11	17311175	chr11:17311175:+	-8.7925	+	u2
chr11	17311836	chr11:17311836:+	-6.29107	+	u2
chr11	17315352	chr11:17315352:+	-7.48334	+	u2
chr11	17315357	chr11:17315357:+	-8.497	+	u2
chr11	17330095	chr11:17330095:+	-7.25938	+	u2
chr11	17330100	chr11:17330100:+	-8.0406	+	u2
chr11	17330871	chr11:17330871:+	-8.07186	+	u2
chr11	17330880	chr11:17330880:+	-5.74225	+	u2
chr11	17330886	chr11:17330886:+	-8.039	+	u2
chr11	17331382	chr11:17331382:+	-6.59227	+	u2
chr11	17337323	chr11:17337323:+	-6.52332	+	u2
chr11	17337326	chr11:17337326:+	-7.48979	+	u2
chr11	17356625	chr11:17356625:+	-5.53087	+	u2
chr11	17366981	chr11:17366981:+	-5.22284	+	u2
chr11	17368844	chr11:17368844:+	-4.55965	+	u2
chr11	17371976	chr11:17371976:+	-6.14042	+	u2
chr11	17846791	chr11:17846791:-	-8.04149	-	u2
chr11	17878015	chr11:17878015:-	-8.368	-	u2
chr11	17878285	chr11:17878285:-	-7.38405	-	u2
chr11	17926892	chr11:17926892:-	-8.78331	-	u2
chr11	17959659	chr11:17959659:-	-6.7206	-	u2
chr11	17988786	chr11:17988786:-	-6.54145	-	u2
chr11	17988796	chr11:17988796:-	-4.70828	-	u2
chr11	17993015	chr11:17993015:-	-7.08744	-	u2
chr11	17993021	chr11:17993021:-	-7.01771	-	u2
chr11	17995950	chr11:17995950:-	-6.08015	-	u2
chr11	17999605	chr11:17999605:-	-7.29337	-	u2
chr11	17999620	chr11:17999620:-	-8.5639	-	u2
chr11	18000580	chr11:18000580:-	-5.92415	-	u2
chr11	18000585	chr11:18000585:-	-8.85224	-	u2
chr11	18004558	chr11:18004558:-	-6.74924	-	u2
chr11	18008099	chr11:18008099:-	-5.19688	-	u2
chr11	18010164	chr11:18010164:-	-8.60749	-	u2
chr11	18079698	chr11:18079698:-	-8.65432	-	u2
chr11	18080518	chr11:18080518:-	-5.87111	-	u2
chr11	18081528	chr11:18081528:-	-5.98787	-	u2
chr11	18083768	chr11:18083768:-	-5.27769	-	u2
chr11	18087073	chr11:18087073:-	-7.60831	-	u2
chr11	18087085	chr11:18087085:-	-5.89398	-	u2
chr11	18087253	chr11:18087253:-	-5.08363	-	u2
chr11	18089533	chr11:18089533:-	-8.85486	-	u2
chr11	18089538	chr11:18089538:-	-5.1528	-	u2
chr11	18089550	chr11:18089550:-	-8.60737	-	u2
chr11	18090511	chr11:18090511:-	-7.0321	-	u2
chr11	18090521	chr11:18090521:-	-6.36361	-	u2
chr11	18090525	chr11:18090525:-	-8.59345	-	u2
chr11	18092347	chr11:18092347:-	-4.73066	-	u2
chr11	18093996	chr11:18093996:-	-6.47664	-	u2
chr11	18096871	chr11:18096871:-	-8.74661	-	u2
chr11	18096874	chr11:18096874:-	-6.19818	-	u2
chr11	18096884	chr11:18096884:-	-8.86848	-	u2
chr11	18096887	chr11:18096887:-	-8.28043	-	u2
chr11	18103373	chr11:18103373:-	-6.81996	-	u2
chr11	18103377	chr11:18103377:-	-6.87645	-	u2
chr11	18279974	chr11:18279974:-	-4.78691	-	u2
chr11	18279981	chr11:18279981:-	-7.27372	-	u2
chr11	18280673	chr11:18280673:-	-8.49454	-	u2
chr11	18282242	chr11:18282242:-	-4.75233	-	u2
chr11	18283942	chr11:18283942:-	-7.69516	-	u2
chr11	18283946	chr11:18283946:-	-7.70283	-	u2
chr11	18285486	chr11:18285486:-	-2.96687	-	u2
chr11	18286735	chr11:18286735:-	-5.93241	-	u2
chr11	18287713	chr11:18287713:-	-5.70977	-	u2
chr11	18288037	chr11:18288037:-	-7.13913	-	u2
chr11	18292040	chr11:18292040:-	-8.20274	-	u2
chr11	18292053	chr11:18292053:-	-6.18686	-	u2
chr11	18293007	chr11:18293007:-	-7.45594	-	u2
chr11	18293016	chr11:18293016:-	-4.54777	-	u2
chr11	18295198	chr11:18295198:-	-3.87285	-	u2
chr11	18295202	chr11:18295202:-	-8.09612	-	u2
chr11	18296162	chr11:18296162:-	-6.30412	-	u2
chr11	18297031	chr11:18297031:-	-8.42679	-	u2
chr11	18297750	chr11:18297750:-	-7.3656	-	u2
chr11	18299004	chr11:18299004:-	-4.62572	-	u2
chr11	18300942	chr11:18300942:-	-5.95578	-	u2
chr11	18300947	chr11:18300947:-	-8.62227	-	u2
chr11	18305514	chr11:18305514:-	-6.37924	-	u2
chr11	18305518	chr11:18305518:-	-3.70324	-	u2
chr11	18305523	chr11:18305523:-	-8.17709	-	u2
chr11	18306378	chr11:18306378:-	-5.32869	-	u2
chr11	18306382	chr11:18306382:-	-6.79452	-	u2
chr11	18309109	chr11:18309109:-	-8.32153	-	u2
chr11	18309113	chr11:18309113:-	-6.03018	-	u2
chr11	18310972	chr11:18310972:-	-6.07678	-	u2
chr11	18311475	chr11:18311475:-	-8.35283	-	u2
chr11	18311478	chr11:18311478:-	-6.79828	-	u2
chr11	18312048	chr11:18312048:-	-3.17757	-	u2
chr11	18317934	chr11:18317934:-	-7.21663	-	u2
chr11	18324217	chr11:18324217:+	-7.66739	+	u2
chr11	18325918	chr11:18325918:+	-8.26688	+	u2
chr11	18325924	chr11:18325924:+	-7.8152	+	u2
chr11	18333040	chr11:18333040:+	-6.90429	+	u2
chr11	18335723	chr11:18335723:+	-7.01133	+	u2
chr11	18335726	chr11:18335726:+	-6.9422	+	u2
chr11	18335731	chr11:18335731:+	-6.25104	+	u2
chr11	18338086	chr11:18338086:+	-6.44186	+	u2
chr11	18339534	chr11:18339534:+	-3.89458	+	u2
chr11	18341229	chr11:18341229:+	-7.59168	+	u2
chr11	18341237	chr11:18341237:+	-5.58399	+	u2
chr11	18341496	chr11:18341496:+	-7.81045	+	u2
chr11	18341502	chr11:18341502:+	-7.85083	+	u2
chr11	18347801	chr11:18347801:+	-6.56457	+	u2
chr11	18351852	chr11:18351852:+	-8.34309	+	u2
chr11	18351858	chr11:18351858:+	-7.13263	+	u2
chr11	18352299	chr11:18352299:+	-5.88151	+	u2
chr11	18352306	chr11:18352306:+	-5.61353	+	u2
chr11	18357925	chr11:18357925:+	-7.5568	+	u2
chr11	18357931	chr11:18357931:+	-6.12605	+	u2
chr11	18358497	chr11:18358497:+	-3.79775	+	u2
chr11	18360590	chr11:18360590:+	-6.22789	+	u2
chr11	18360594	chr11:18360594:+	-6.21501	+	u2
chr11	18365761	chr11:18365761:+	-4.81366	+	u2
chr11	18396794	chr11:18396794:+	-4.51356	+	u2
chr11	18396800	chr11:18396800:+	-7.44859	+	u2
chr11	18399408	chr11:18399408:+	-3.84729	+	u2
chr11	18399412	chr11:18399412:+	-5.78327	+	u2
chr11	18400602	chr11:18400602:+	-7.28845	+	u2
chr11	18400607	chr11:18400607:+	-6.84861	+	u2
chr11	18400613	chr11:18400613:+	-8.48218	+	u2
chr11	18400800	chr11:18400800:+	-8.07829	+	u2
chr11	18400809	chr11:18400809:+	-4.90829	+	u2
chr11	18400875	chr11:18400875:+	-8.60437	+	u2
chr11	18402808	chr11:18402808:+	-4.92834	+	u2
chr11	18403668	chr11:18403668:+	-4.24058	+	u2
chr11	18405376	chr11:18405376:+	-8.03916	+	u2
chr11	18406628	chr11:18406628:+	-6.8457	+	u2
chr11	18407090	chr11:18407090:+	-6.47958	+	u2
chr11	18480658	chr11:18480658:-	-8.22655	-	u2
chr11	18480663	chr11:18480663:-	-3.69493	-	u2
chr11	18481893	chr11:18481893:-	-3.86718	-	u2
chr11	18484103	chr11:18484103:-	-4.97746	-	u2
chr11	18491111	chr11:18491111:-	-8.38669	-	u2
chr11	18502601	chr11:18502601:-	-7.39872	-	u2
chr11	18502608	chr11:18502608:-	-6.16466	-	u2
chr11	18502614	chr11:18502614:-	-7.89418	-	u2
chr11	18506945	chr11:18506945:-	-6.48096	-	u2
chr11	18506954	chr11:18506954:-	-8.75421	-	u2
chr11	18509690	chr11:18509690:-	-4.26174	-	u2
chr11	18514866	chr11:18514866:-	-3.93276	-	u2
chr11	18516186	chr11:18516186:-	-5.54052	-	u2
chr11	18516190	chr11:18516190:-	-8.72544	-	u2
chr11	18516193	chr11:18516193:-	-6.44704	-	u2
chr11	18519629	chr11:18519629:-	-5.84421	-	u2
chr11	18519634	chr11:18519634:-	-5.21673	-	u2
chr11	18525718	chr11:18525718:-	-8.70197	-	u2
chr11	18525721	chr11:18525721:-	-5.63855	-	u2
chr11	18532510	chr11:18532510:-	-5.90563	-	u2
chr11	18532514	chr11:18532514:-	-8.08336	-	u2
chr11	18534477	chr11:18534477:-	-7.26923	-	u2
chr11	18536492	chr11:18536492:-	-5.27125	-	u2
chr11	18536498	chr11:18536498:-	-8.30743	-	u2
chr11	18544823	chr11:18544823:-	-7.34469	-	u2
chr11	18544831	chr11:18544831:-	-5.27839	-	u2
chr11	18547074	chr11:18547074:-	-5.63106	-	u2
chr11	18547079	chr11:18547079:-	-6.66407	-	u2
chr11	18558353	chr11:18558353:-	-6.57571	-	u2
chr11	18558359	chr11:18558359:-	-5.69891	-	u2
chr11	18565028	chr11:18565028:-	-8.40154	-	u2
chr11	18565031	chr11:18565031:-	-7.09822	-	u2
chr11	18566510	chr11:18566510:-	-5.75466	-	u2
chr11	18570404	chr11:18570404:-	-7.35484	-	u2
chr11	18570408	chr11:18570408:-	-8.40572	-	u2
chr11	18570412	chr11:18570412:-	-7.50515	-	u2
chr11	18575441	chr11:18575441:-	-7.73208	-	u2
chr11	18575448	chr11:18575448:-	-4.88023	-	u2
chr11	18578835	chr11:18578835:-	-4.89607	-	u2
chr11	18603124	chr11:18603124:+	-8.67575	+	u2
chr11	18603127	chr11:18603127:+	-7.93278	+	u2
chr11	18603138	chr11:18603138:+	-7.61972	+	u2
chr11	18603745	chr11:18603745:+	-6.23946	+	u2
chr11	18603751	chr11:18603751:+	-7.58375	+	u2
chr11	18611597	chr11:18611597:-	-7.84164	-	u2
chr11	18612507	chr11:18612507:-	-7.26916	-	u2
chr11	18612515	chr11:18612515:-	-5.82217	-	u2
chr11	18612522	chr11:18612522:-	-7.51817	-	u2
chr11	18616124	chr11:18616124:-	-5.30485	-	u2
chr11	18616127	chr11:18616127:-	-4.82785	-	u2
chr11	18617012	chr11:18617012:-	-4.57176	-	u2
chr11	18617030	chr11:18617030:-	-7.72843	-	u2
chr11	19118697	chr11:19118697:+	-8.02226	+	u2
chr11	19142940	chr11:19142940:+	-6.44894	+	u2
chr11	19146145	chr11:19146145:+	-5.21435	+	u2
chr11	19146153	chr11:19146153:+	-8.30161	+	u2
chr11	19147569	chr11:19147569:+	-5.92293	+	u2
chr11	19149157	chr11:19149157:+	-6.41825	+	u2
chr11	19150695	chr11:19150695:+	-8.1366	+	u2
chr11	19150707	chr11:19150707:+	-3.11971	+	u2
chr11	19152126	chr11:19152126:+	-5.26077	+	u2
chr11	19152521	chr11:19152521:+	-8.64036	+	u2
chr11	19152533	chr11:19152533:+	-6.95288	+	u2
chr11	19155775	chr11:19155775:+	-5.59572	+	u2
chr11	19158911	chr11:19158911:+	-4.76739	+	u2
chr11	19163290	chr11:19163290:+	0.9281	+	u12
chr11	19164276	chr11:19164276:+	-6.40381	+	u2
chr11	19165027	chr11:19165027:+	-7.86568	+	u2
chr11	19165034	chr11:19165034:+	-8.50663	+	u2
chr11	19166275	chr11:19166275:+	-5.22236	+	u2
chr11	19170390	chr11:19170390:+	-8.25538	+	u2
chr11	19172691	chr11:19172691:+	-8.69027	+	u2
chr11	19172700	chr11:19172700:+	-7.71312	+	u2
chr11	19175791	chr11:19175791:+	-6.33848	+	u2
chr11	19224873	chr11:19224873:-	-6.562	-	u2
chr11	19225644	chr11:19225644:-	-7.36096	-	u2
chr11	19225892	chr11:19225892:-	-5.63865	-	u2
chr11	19230019	chr11:19230019:-	-6.04859	-	u2
chr11	19230359	chr11:19230359:-	-5.16161	-	u2
chr11	19230858	chr11:19230858:-	-4.91817	-	u2
chr11	19232397	chr11:19232397:-	-5.52069	-	u2
chr11	19232401	chr11:19232401:-	-6.44034	-	u2
chr11	19234541	chr11:19234541:-	-5.58566	-	u2
chr11	19234549	chr11:19234549:-	-5.55671	-	u2
chr11	19235083	chr11:19235083:-	-4.82484	-	u2
chr11	19237493	chr11:19237493:-	-6.53878	-	u2
chr11	19238155	chr11:19238155:-	-7.41449	-	u2
chr11	19238167	chr11:19238167:-	-7.48915	-	u2
chr11	19240258	chr11:19240258:-	-4.5831	-	u2
chr11	20049797	chr11:20049797:+	-4.78122	+	u2
chr11	20100909	chr11:20100909:+	-7.19655	+	u2
chr11	20100914	chr11:20100914:+	-7.39013	+	u2
chr11	20364206	chr11:20364206:+	-6.4034	+	u2
chr11	20364214	chr11:20364214:+	-5.69354	+	u2
chr11	20367140	chr11:20367140:+	-6.89017	+	u2
chr11	20367152	chr11:20367152:+	-6.23889	+	u2
chr11	20376557	chr11:20376557:+	-6.25796	+	u2
chr11	20376561	chr11:20376561:+	-6.49026	+	u2
chr11	20382149	chr11:20382149:+	-7.41635	+	u2
chr11	20382156	chr11:20382156:+	-5.79675	+	u2
chr11	20382931	chr11:20382931:+	-7.23433	+	u2
chr11	20387998	chr11:20387998:+	-3.84454	+	u2
chr11	20389719	chr11:20389719:+	-5.57937	+	u2
chr11	20389722	chr11:20389722:+	-8.85694	+	u2
chr11	20392180	chr11:20392180:+	-4.10698	+	u2
chr11	20392873	chr11:20392873:+	-6.71674	+	u2
chr11	20393768	chr11:20393768:+	-8.77337	+	u2
chr11	20395777	chr11:20395777:+	-5.61948	+	u2
chr11	20395780	chr11:20395780:+	-6.96999	+	u2
chr11	20395783	chr11:20395783:+	-7.05611	+	u2
chr11	20397551	chr11:20397551:+	-5.00158	+	u2
chr11	20402891	chr11:20402891:+	-6.09467	+	u2
chr11	20407873	chr11:20407873:+	-5.54128	+	u2
chr11	20426743	chr11:20426743:+	-4.08548	+	u2
chr11	20452101	chr11:20452101:+	-4.47579	+	u2
chr11	20452106	chr11:20452106:+	-8.48481	+	u2
chr11	20461947	chr11:20461947:+	-5.8925	+	u2
chr11	20461954	chr11:20461954:+	-5.75353	+	u2
chr11	20464429	chr11:20464429:+	-4.7564	+	u2
chr11	20493889	chr11:20493889:+	-4.83002	+	u2
chr11	20494137	chr11:20494137:+	-4.89131	+	u2
chr11	20508280	chr11:20508280:+	-6.74283	+	u2
chr11	22203769	chr11:22203769:+	-5.45584	+	u2
chr11	22203774	chr11:22203774:+	-5.31205	+	u2
chr11	22211230	chr11:22211230:+	-6.3859	+	u2
chr11	22211233	chr11:22211233:+	-7.18497	+	u2
chr11	22250212	chr11:22250212:+	-5.68603	+	u2
chr11	22257650	chr11:22257650:+	-6.21522	+	u2
chr11	22262906	chr11:22262906:+	-7.32547	+	u2
chr11	22262909	chr11:22262909:+	-8.5407	+	u2
chr11	22276051	chr11:22276051:+	-8.7695	+	u2
chr11	22279510	chr11:22279510:+	-4.85129	+	u2
chr11	22279520	chr11:22279520:+	-7.88469	+	u2
chr11	22755809	chr11:22755809:+	-7.25737	+	u2
chr11	22814088	chr11:22814088:-	-5.91167	-	u2
chr11	22823163	chr11:22823163:-	-7.76324	-	u2
chr11	22823167	chr11:22823167:-	-7.74878	-	u2
chr11	22827362	chr11:22827362:-	-8.58593	-	u2
chr11	22827366	chr11:22827366:-	-8.1481	-	u2
chr11	22827894	chr11:22827894:-	-8.82177	-	u2
chr11	22827900	chr11:22827900:-	-5.28924	-	u2
chr11	22876445	chr11:22876445:+	-7.77355	+	u2
chr11	27217507	chr11:27217507:-	-7.29252	-	u2
chr11	27339058	chr11:27339058:-	-5.60719	-	u2
chr11	27340862	chr11:27340862:-	-6.19827	-	u2
chr11	27341580	chr11:27341580:-	-8.38296	-	u2
chr11	27350471	chr11:27350471:-	-5.61584	-	u2
chr11	27369185	chr11:27369185:-	-5.75345	-	u2
chr11	27371723	chr11:27371723:-	-5.79226	-	u2
chr11	27371727	chr11:27371727:-	-4.76798	-	u2
chr11	27372427	chr11:27372427:-	-5.90806	-	u2
chr11	27373701	chr11:27373701:-	-5.10358	-	u2
chr11	27374069	chr11:27374069:-	-5.34105	-	u2
chr11	27377248	chr11:27377248:-	-4.55367	-	u2
chr11	27378791	chr11:27378791:-	-5.10012	-	u2
chr11	27380365	chr11:27380365:-	-7.89996	-	u2
chr11	27380371	chr11:27380371:-	-6.89659	-	u2
chr11	27380740	chr11:27380740:-	-8.35881	-	u2
chr11	27380992	chr11:27380992:-	-8.18661	-	u2
chr11	27381001	chr11:27381001:-	-8.07217	-	u2
chr11	27382282	chr11:27382282:-	-7.99464	-	u2
chr11	27382290	chr11:27382290:-	-5.02382	-	u2
chr11	27384432	chr11:27384432:-	-7.46409	-	u2
chr11	27385494	chr11:27385494:-	-3.84407	-	u2
chr11	27391184	chr11:27391184:-	-6.22513	-	u2
chr11	27391188	chr11:27391188:-	-4.76601	-	u2
chr11	27392562	chr11:27392562:-	-7.0481	-	u2
chr11	27412888	chr11:27412888:-	-5.02883	-	u2
chr11	27498836	chr11:27498836:-	-6.58978	-	u2
chr11	27499589	chr11:27499589:-	-5.42725	-	u2
chr11	27501589	chr11:27501589:-	-6.89907	-	u2
chr11	27501944	chr11:27501944:-	-7.22959	-	u2
chr11	27501950	chr11:27501950:-	-7.18012	-	u2
chr11	28021307	chr11:28021307:-	-7.43592	-	u2
chr11	28021311	chr11:28021311:-	-8.03283	-	u2
chr11	28021318	chr11:28021318:-	-6.74219	-	u2
chr11	28023873	chr11:28023873:-	-5.79949	-	u2
chr11	28023878	chr11:28023878:-	-6.69057	-	u2
chr11	28035529	chr11:28035529:-	-8.55004	-	u2
chr11	28035535	chr11:28035535:-	-7.99033	-	u2
chr11	28036695	chr11:28036695:-	-6.71555	-	u2
chr11	28036698	chr11:28036698:-	-7.21524	-	u2
chr11	28059193	chr11:28059193:-	-7.39018	-	u2
chr11	28059199	chr11:28059199:-	-8.40822	-	u2
chr11	28059206	chr11:28059206:-	-8.17527	-	u2
chr11	28062543	chr11:28062543:-	-5.60504	-	u2
chr11	28062548	chr11:28062548:-	-8.09587	-	u2
chr11	28069447	chr11:28069447:-	-8.75965	-	u2
chr11	28069457	chr11:28069457:-	-7.66533	-	u2
chr11	28077197	chr11:28077197:-	-6.26932	-	u2
chr11	28077203	chr11:28077203:-	-8.04198	-	u2
chr11	28082990	chr11:28082990:-	-7.10603	-	u2
chr11	28082996	chr11:28082996:-	-8.26011	-	u2
chr11	28083271	chr11:28083271:-	-5.8825	-	u2
chr11	28084836	chr11:28084836:-	-5.58788	-	u2
chr11	28088756	chr11:28088756:-	-7.30592	-	u2
chr11	28088762	chr11:28088762:-	-6.52201	-	u2
chr11	28090755	chr11:28090755:-	-6.32256	-	u2
chr11	28090762	chr11:28090762:-	-7.92047	-	u2
chr11	28091535	chr11:28091535:-	-5.20166	-	u2
chr11	28094834	chr11:28094834:-	-5.44942	-	u2
chr11	28098020	chr11:28098020:-	-5.20587	-	u2
chr11	28110137	chr11:28110137:+	-8.5343	+	u2
chr11	28110140	chr11:28110140:+	-8.11185	+	u2
chr11	28110151	chr11:28110151:+	-8.24832	+	u2
chr11	28113290	chr11:28113290:+	-5.60831	+	u2
chr11	28122111	chr11:28122111:+	-8.31865	+	u2
chr11	28122119	chr11:28122119:+	-6.39611	+	u2
chr11	28125482	chr11:28125482:+	-5.20998	+	u2
chr11	28134523	chr11:28134523:+	-7.27597	+	u2
chr11	28145482	chr11:28145482:+	-7.95891	+	u2
chr11	28163307	chr11:28163307:+	-7.81618	+	u2
chr11	28197416	chr11:28197416:+	-7.61972	+	u2
chr11	28211031	chr11:28211031:+	-5.8319	+	u2
chr11	28211038	chr11:28211038:+	-6.79052	+	u2
chr11	28290168	chr11:28290168:+	-4.41534	+	u2
chr11	28296723	chr11:28296723:+	-7.54733	+	u2
chr11	28296732	chr11:28296732:+	-6.26969	+	u2
chr11	28328063	chr11:28328063:+	-7.76022	+	u2
chr11	28330352	chr11:28330352:+	-6.40138	+	u2
chr11	30330858	chr11:30330858:+	-8.87609	+	u2
chr11	30330863	chr11:30330863:+	-5.57855	+	u2
chr11	30332838	chr11:30332838:+	-7.78301	+	u2
chr11	30332843	chr11:30332843:+	-5.54355	+	u2
chr11	30332846	chr11:30332846:+	-7.80991	+	u2
chr11	30336534	chr11:30336534:+	-5.81718	+	u2
chr11	31370682	chr11:31370682:+	-6.96244	+	u2
chr11	31370688	chr11:31370688:+	-5.33916	+	u2
chr11	31370692	chr11:31370692:+	-8.55239	+	u2
chr11	31374063	chr11:31374063:+	-8.20074	+	u2
chr11	31384570	chr11:31384570:+	-8.70663	+	u2
chr11	31407434	chr11:31407434:+	-7.97747	+	u2
chr11	31408083	chr11:31408083:+	-7.41615	+	u2
chr11	31408095	chr11:31408095:+	-8.83752	+	u2
chr11	31414781	chr11:31414781:+	-5.75366	+	u2
chr11	31426256	chr11:31426256:+	-5.57947	+	u2
chr11	31429461	chr11:31429461:+	-8.5137	+	u2
chr11	31430234	chr11:31430234:+	-8.63636	+	u2
chr11	31430245	chr11:31430245:+	-6.87973	+	u2
chr11	31432598	chr11:31432598:-	-3.49818	-	u2
chr11	31433598	chr11:31433598:-	-7.03134	-	u2
chr11	31437179	chr11:31437179:-	-8.76544	-	u2
chr11	31449114	chr11:31449114:-	-4.82583	-	u2
chr11	31453117	chr11:31453117:-	-7.59151	-	u2
chr11	31453120	chr11:31453120:-	-5.52101	-	u2
chr11	31456418	chr11:31456418:-	-5.3029	-	u2
chr11	31460731	chr11:31460731:-	-8.84254	-	u2
chr11	31460735	chr11:31460735:-	-8.21842	-	u2
chr11	31463335	chr11:31463335:-	-5.17793	-	u2
chr11	31469821	chr11:31469821:-	-6.86439	-	u2
chr11	31469831	chr11:31469831:-	-5.77366	-	u2
chr11	31473811	chr11:31473811:-	-8.48931	-	u2
chr11	31477793	chr11:31477793:-	-8.81729	-	u2
chr11	31488261	chr11:31488261:-	-8.16548	-	u2
chr11	31488266	chr11:31488266:-	-7.50894	-	u2
chr11	31488271	chr11:31488271:-	-8.3581	-	u2
chr11	31510339	chr11:31510339:+	-8.44282	+	u2
chr11	31520023	chr11:31520023:+	-8.63683	+	u2
chr11	31520027	chr11:31520027:+	-4.63741	+	u2
chr11	31580653	chr11:31580653:+	-6.71937	+	u2
chr11	31594744	chr11:31594744:+	-3.74183	+	u2
chr11	31603732	chr11:31603732:+	-7.64289	+	u2
chr11	31603740	chr11:31603740:+	-4.41609	+	u2
chr11	31627072	chr11:31627072:+	-5.3893	+	u2
chr11	31628215	chr11:31628215:+	-8.72804	+	u2
chr11	31632176	chr11:31632176:+	-5.80472	+	u2
chr11	31647699	chr11:31647699:+	-8.56828	+	u2
chr11	31647711	chr11:31647711:+	-5.83314	+	u2
chr11	31650083	chr11:31650083:+	-7.95681	+	u2
chr11	31650099	chr11:31650099:+	-8.3745	+	u2
chr11	31662501	chr11:31662501:+	-8.18758	+	u2
chr11	31681756	chr11:31681756:+	-8.27123	+	u2
chr11	31714610	chr11:31714610:+	-7.03406	+	u2
chr11	31719442	chr11:31719442:+	-8.49698	+	u2
chr11	31719448	chr11:31719448:+	-7.33153	+	u2
chr11	31719451	chr11:31719451:+	-8.46019	+	u2
chr11	31763382	chr11:31763382:+	-8.5451	+	u2
chr11	31780647	chr11:31780647:+	-8.69792	+	u2
chr11	31783341	chr11:31783341:+	-8.76529	+	u2
chr11	31790046	chr11:31790046:-	-7.5891	-	u2
chr11	31790882	chr11:31790882:-	-8.26653	-	u2
chr11	31790887	chr11:31790887:-	-4.32875	-	u2
chr11	31793579	chr11:31793579:-	-5.54702	-	u2
chr11	31793591	chr11:31793591:-	-8.77863	-	u2
chr11	31793824	chr11:31793824:-	-3.34498	-	u2
chr11	31794139	chr11:31794139:-	-6.70691	-	u2
chr11	31794812	chr11:31794812:-	-6.95522	-	u2
chr11	31794827	chr11:31794827:-	-6.80385	-	u2
chr11	31800885	chr11:31800885:-	-5.13043	-	u2
chr11	31801355	chr11:31801355:-	-8.30781	-	u2
chr11	31801810	chr11:31801810:-	-5.25235	-	u2
chr11	31801938	chr11:31801938:-	-5.34809	-	u2
chr11	31802886	chr11:31802886:-	-7.30638	-	u2
chr11	31803499	chr11:31803499:-	-8.52757	-	u2
chr11	31803748	chr11:31803748:-	-8.66253	-	u2
chr11	31803754	chr11:31803754:-	-8.64785	-	u2
chr11	31806484	chr11:31806484:-	-4.12117	-	u2
chr11	31806488	chr11:31806488:-	-8.68229	-	u2
chr11	31806953	chr11:31806953:-	-8.86862	-	u2
chr11	31806957	chr11:31806957:-	-5.06203	-	u2
chr11	31811041	chr11:31811041:-	-6.14262	-	u2
chr11	31811053	chr11:31811053:-	-7.84401	-	u2
chr11	31811270	chr11:31811270:-	-7.54429	-	u2
chr11	32097093	chr11:32097093:+	-7.71262	+	u2
chr11	32098320	chr11:32098320:+	-5.33465	+	u2
chr11	32100515	chr11:32100515:+	-7.03719	+	u2
chr11	32100522	chr11:32100522:+	-5.78524	+	u2
chr11	32102979	chr11:32102979:+	-7.31899	+	u2
chr11	32103257	chr11:32103257:+	-4.86782	+	u2
chr11	32103261	chr11:32103261:+	-7.19665	+	u2
chr11	32389199	chr11:32389199:-	-5.58617	-	u2
chr11	32392083	chr11:32392083:-	-6.49637	-	u2
chr11	32392779	chr11:32392779:-	-7.0534	-	u2
chr11	32392786	chr11:32392786:-	-7.67052	-	u2
chr11	32396440	chr11:32396440:-	-6.29793	-	u2
chr11	32400072	chr11:32400072:-	-5.06046	-	u2
chr11	32400076	chr11:32400076:-	-8.61477	-	u2
chr11	32416562	chr11:32416562:-	-8.65832	-	u2
chr11	32416566	chr11:32416566:-	-6.42276	-	u2
chr11	32416573	chr11:32416573:-	-7.7072	-	u2
chr11	32417676	chr11:32417676:-	-3.86232	-	u2
chr11	32428082	chr11:32428082:-	-4.61757	-	u2
chr11	32428649	chr11:32428649:-	-6.05157	-	u2
chr11	32428656	chr11:32428656:-	-8.0126	-	u2
chr11	32436769	chr11:32436769:+	-8.68369	+	u2
chr11	32437039	chr11:32437039:+	-8.29384	+	u2
chr11	32437806	chr11:32437806:+	-8.32589	+	u2
chr11	32437812	chr11:32437812:+	-8.22346	+	u2
chr11	32586993	chr11:32586993:+	-6.96806	+	u2
chr11	32587031	chr11:32587031:+	-6.52372	+	u2
chr11	32588563	chr11:32588563:+	-6.34494	+	u2
chr11	32588570	chr11:32588570:+	-4.8224	+	u2
chr11	32588975	chr11:32588975:+	-7.37895	+	u2
chr11	32588981	chr11:32588981:+	-6.54572	+	u2
chr11	32589518	chr11:32589518:+	-4.64513	+	u2
chr11	32593847	chr11:32593847:+	-6.74425	+	u2
chr11	32594887	chr11:32594887:+	-8.04072	+	u2
chr11	32594892	chr11:32594892:+	-7.30498	+	u2
chr11	32595923	chr11:32595923:+	-8.40527	+	u2
chr11	32595935	chr11:32595935:+	-5.10627	+	u2
chr11	32600662	chr11:32600662:+	-3.33945	+	u2
chr11	32601734	chr11:32601734:+	-5.59092	+	u2
chr11	32601741	chr11:32601741:+	-8.50656	+	u2
chr11	32602053	chr11:32602053:+	-8.00325	+	u2
chr11	32602247	chr11:32602247:+	-8.72859	+	u2
chr11	32602251	chr11:32602251:+	-3.56823	+	u2
chr11	32927931	chr11:32927931:+	-6.94064	+	u2
chr11	32931714	chr11:32931714:+	-6.19779	+	u2
chr11	32931717	chr11:32931717:+	-8.78936	+	u2
chr11	32931720	chr11:32931720:+	-6.34528	+	u2
chr11	32953830	chr11:32953830:+	-3.73502	+	u2
chr11	32955270	chr11:32955270:+	-5.60014	+	u2
chr11	32955273	chr11:32955273:+	-8.14556	+	u2
chr11	32955276	chr11:32955276:+	-5.90919	+	u2
chr11	32955280	chr11:32955280:+	-8.30805	+	u2
chr11	32955965	chr11:32955965:+	-4.07125	+	u2
chr11	32955969	chr11:32955969:+	-7.53685	+	u2
chr11	32957844	chr11:32957844:+	-4.20389	+	u2
chr11	32966275	chr11:32966275:+	-4.35833	+	u2
chr11	32969007	chr11:32969007:+	-8.51032	+	u2
chr11	32969011	chr11:32969011:+	-6.10194	+	u2
chr11	32969018	chr11:32969018:+	-6.54734	+	u2
chr11	32973371	chr11:32973371:+	-5.31029	+	u2
chr11	32973375	chr11:32973375:+	-6.73877	+	u2
chr11	32975213	chr11:32975213:+	-7.71763	+	u2
chr11	32976311	chr11:32976311:+	-3.61019	+	u2
chr11	33025625	chr11:33025625:+	-4.49956	+	u2
chr11	33027651	chr11:33027651:+	-7.42427	+	u2
chr11	33027655	chr11:33027655:+	-7.44578	+	u2
chr11	33027662	chr11:33027662:+	-7.40593	+	u2
chr11	33028560	chr11:33028560:+	-7.62138	+	u2
chr11	33028567	chr11:33028567:+	-6.39326	+	u2
chr11	33031354	chr11:33031354:+	-8.31382	+	u2
chr11	33031357	chr11:33031357:+	-7.07898	+	u2
chr11	33032304	chr11:33032304:+	-8.7437	+	u2
chr11	33032309	chr11:33032309:+	-4.68862	+	u2
chr11	33032857	chr11:33032857:+	-7.42171	+	u2
chr11	33032861	chr11:33032861:+	-6.85792	+	u2
chr11	33033234	chr11:33033234:+	-6.44298	+	u2
chr11	33043717	chr11:33043717:+	-8.86293	+	u2
chr11	33054573	chr11:33054573:+	-6.04517	+	u2
chr11	33056559	chr11:33056559:+	-7.74556	+	u2
chr11	33057068	chr11:33057068:+	-7.40566	+	u2
chr11	33057892	chr11:33057892:+	-8.54599	+	u2
chr11	33057896	chr11:33057896:+	-4.7775	+	u2
chr11	33058928	chr11:33058928:+	-8.21063	+	u2
chr11	33058934	chr11:33058934:+	-7.69433	+	u2
chr11	33058941	chr11:33058941:+	-6.31747	+	u2
chr11	33061505	chr11:33061505:+	-5.42271	+	u2
chr11	33068657	chr11:33068657:+	-5.26352	+	u2
chr11	33072448	chr11:33072448:+	-6.64745	+	u2
chr11	33072452	chr11:33072452:+	-5.84125	+	u2
chr11	33085314	chr11:33085314:-	-5.68525	-	u2
chr11	33085332	chr11:33085332:-	-7.49176	-	u2
chr11	33085796	chr11:33085796:-	-7.0304	-	u2
chr11	33086010	chr11:33086010:-	-5.45441	-	u2
chr11	33086014	chr11:33086014:-	-8.01484	-	u2
chr11	33087164	chr11:33087164:-	-7.20567	-	u2
chr11	33087173	chr11:33087173:-	-7.59755	-	u2
chr11	33090748	chr11:33090748:-	-7.74243	-	u2
chr11	33090756	chr11:33090756:-	-6.06528	-	u2
chr11	33090760	chr11:33090760:-	-7.63337	-	u2
chr11	33092365	chr11:33092365:-	-7.74125	-	u2
chr11	33096442	chr11:33096442:-	-4.53349	-	u2
chr11	33097002	chr11:33097002:-	-6.39795	-	u2
chr11	33097007	chr11:33097007:-	-8.27571	-	u2
chr11	33097011	chr11:33097011:-	-5.43375	-	u2
chr11	33098785	chr11:33098785:-	-6.28737	-	u2
chr11	33098791	chr11:33098791:-	-4.94257	-	u2
chr11	33099178	chr11:33099178:-	-5.55193	-	u2
chr11	33099182	chr11:33099182:-	-7.82635	-	u2
chr11	33099749	chr11:33099749:-	-4.61329	-	u2
chr11	33102364	chr11:33102364:-	-8.87121	-	u2
chr11	33102369	chr11:33102369:-	-3.15696	-	u2
chr11	33103206	chr11:33103206:-	-8.00678	-	u2
chr11	33103213	chr11:33103213:-	-6.77603	-	u2
chr11	33105717	chr11:33105717:-	-5.82609	-	u2
chr11	33105721	chr11:33105721:-	-5.15789	-	u2
chr11	33105938	chr11:33105938:-	-7.29015	-	u2
chr11	33106093	chr11:33106093:-	-7.54229	-	u2
chr11	33106097	chr11:33106097:-	-8.76749	-	u2
chr11	33108020	chr11:33108020:-	-8.14669	-	u2
chr11	33108023	chr11:33108023:-	-4.49199	-	u2
chr11	33108445	chr11:33108445:-	-4.74651	-	u2
chr11	33134502	chr11:33134502:-	-8.39651	-	u2
chr11	33141790	chr11:33141790:-	-6.08286	-	u2
chr11	33141798	chr11:33141798:-	-6.95564	-	u2
chr11	33142007	chr11:33142007:-	-7.05756	-	u2
chr11	33142012	chr11:33142012:-	-7.73876	-	u2
chr11	33142017	chr11:33142017:-	-6.96456	-	u2
chr11	33286362	chr11:33286362:+	-8.45593	+	u2
chr11	33328475	chr11:33328475:+	-8.30119	+	u2
chr11	33328484	chr11:33328484:+	-5.81131	+	u2
chr11	33335629	chr11:33335629:+	-8.61479	+	u2
chr11	33337042	chr11:33337042:+	-8.46514	+	u2
chr11	33337045	chr11:33337045:+	-7.0027	+	u2
chr11	33337049	chr11:33337049:+	-8.77878	+	u2
chr11	33338719	chr11:33338719:+	-6.58524	+	u2
chr11	33338722	chr11:33338722:+	-7.21262	+	u2
chr11	33339324	chr11:33339324:+	-5.19881	+	u2
chr11	33339332	chr11:33339332:+	-7.87838	+	u2
chr11	33340936	chr11:33340936:+	-5.56587	+	u2
chr11	33340944	chr11:33340944:+	-8.54775	+	u2
chr11	33341532	chr11:33341532:+	-8.53458	+	u2
chr11	33341542	chr11:33341542:+	-7.61092	+	u2
chr11	33341545	chr11:33341545:+	-7.39865	+	u2
chr11	33347268	chr11:33347268:+	-7.85067	+	u2
chr11	33347273	chr11:33347273:+	-7.16027	+	u2
chr11	33347276	chr11:33347276:+	-8.70381	+	u2
chr11	33347588	chr11:33347588:+	-6.93781	+	u2
chr11	33347605	chr11:33347605:+	-8.61143	+	u2
chr11	33347825	chr11:33347825:+	-6.43505	+	u2
chr11	33347830	chr11:33347830:+	-8.69908	+	u2
chr11	33348140	chr11:33348140:+	-7.64871	+	u2
chr11	33348144	chr11:33348144:+	-8.87295	+	u2
chr11	33348487	chr11:33348487:+	-8.36209	+	u2
chr11	33348499	chr11:33348499:+	-8.87441	+	u2
chr11	33348502	chr11:33348502:+	-7.35664	+	u2
chr11	33349116	chr11:33349116:+	-5.81043	+	u2
chr11	33349120	chr11:33349120:+	-5.88804	+	u2
chr11	33351580	chr11:33351580:+	-7.27287	+	u2
chr11	33351584	chr11:33351584:+	-3.67398	+	u2
chr11	33351587	chr11:33351587:+	-8.51935	+	u2
chr11	33352110	chr11:33352110:+	-5.67573	+	u2
chr11	33353059	chr11:33353059:+	-8.87744	+	u2
chr11	33353063	chr11:33353063:+	-6.78024	+	u2
chr11	33353067	chr11:33353067:+	-7.57859	+	u2
chr11	33710375	chr11:33710375:-	-5.20651	-	u2
chr11	33717490	chr11:33717490:-	-6.97239	-	u2
chr11	33717501	chr11:33717501:-	-8.08578	-	u2
chr11	33722490	chr11:33722490:-	-5.74501	-	u2
chr11	33731491	chr11:33731491:-	-4.51119	-	u2
chr11	33731494	chr11:33731494:-	-7.15006	-	u2
chr11	33733635	chr11:33733635:-	-7.99507	-	u2
chr11	33742110	chr11:33742110:-	-4.60256	-	u2
chr11	33746085	chr11:33746085:-	-8.0584	-	u2
chr11	33746091	chr11:33746091:-	-8.18088	-	u2
chr11	33746100	chr11:33746100:-	-8.55738	-	u2
chr11	33747342	chr11:33747342:-	-5.87629	-	u2
chr11	33747354	chr11:33747354:-	-7.47201	-	u2
chr11	33748926	chr11:33748926:-	-6.80454	-	u2
chr11	33750687	chr11:33750687:-	-5.9285	-	u2
chr11	33751651	chr11:33751651:-	-8.4416	-	u2
chr11	33754527	chr11:33754527:-	-5.88991	-	u2
chr11	33754539	chr11:33754539:-	-7.61792	-	u2
chr11	33756000	chr11:33756000:-	-6.82766	-	u2
chr11	33758630	chr11:33758630:-	-6.55212	-	u2
chr11	33763315	chr11:33763315:-	-6.56529	-	u2
chr11	33767653	chr11:33767653:-	-8.10693	-	u2
chr11	33769040	chr11:33769040:-	-6.77505	-	u2
chr11	33769045	chr11:33769045:-	-7.97303	-	u2
chr11	33769049	chr11:33769049:-	-8.4285	-	u2
chr11	33859598	chr11:33859598:-	-6.01379	-	u2
chr11	33864837	chr11:33864837:-	-5.87864	-	u2
chr11	33869608	chr11:33869608:-	-8.38398	-	u2
chr11	33869614	chr11:33869614:-	-4.96775	-	u2
chr11	33870019	chr11:33870019:-	-6.91108	-	u2
chr11	33870025	chr11:33870025:-	-6.75537	-	u2
chr11	33881917	chr11:33881917:-	-4.50826	-	u2
chr11	34052365	chr11:34052365:+	-6.41911	+	u2
chr11	34071696	chr11:34071696:+	-8.76931	+	u2
chr11	34071702	chr11:34071702:+	-7.37504	+	u2
chr11	34071876	chr11:34071876:+	-6.41677	+	u2
chr11	34076199	chr11:34076199:+	-7.84193	+	u2
chr11	34076203	chr11:34076203:+	-3.61697	+	u2
chr11	34076527	chr11:34076527:+	-8.81323	+	u2
chr11	34076534	chr11:34076534:+	-8.61039	+	u2
chr11	34076538	chr11:34076538:+	-4.14908	+	u2
chr11	34079600	chr11:34079600:+	-5.77678	+	u2
chr11	34082782	chr11:34082782:+	-6.30832	+	u2
chr11	34082787	chr11:34082787:+	-6.56788	+	u2
chr11	34082933	chr11:34082933:+	-5.85298	+	u2
chr11	34086043	chr11:34086043:+	-5.62305	+	u2
chr11	34086271	chr11:34086271:+	-8.24612	+	u2
chr11	34086276	chr11:34086276:+	-8.45436	+	u2
chr11	34086281	chr11:34086281:+	-7.61428	+	u2
chr11	34089368	chr11:34089368:+	-5.21927	+	u2
chr11	34089373	chr11:34089373:+	-8.5571	+	u2
chr11	34090159	chr11:34090159:+	-7.55605	+	u2
chr11	34090502	chr11:34090502:+	-4.0489	+	u2
chr11	34091882	chr11:34091882:+	-4.15314	+	u2
chr11	34096436	chr11:34096436:+	-7.61603	+	u2
chr11	34096447	chr11:34096447:+	-8.1543	+	u2
chr11	34096451	chr11:34096451:+	-8.26495	+	u2
chr11	34097170	chr11:34097170:+	-8.51564	+	u2
chr11	34097681	chr11:34097681:+	-3.87011	+	u2
chr11	34099278	chr11:34099278:+	-5.19806	+	u2
chr11	34099282	chr11:34099282:+	-8.38705	+	u2
chr11	34108182	chr11:34108182:+	-8.45914	+	u2
chr11	34108189	chr11:34108189:+	-5.87934	+	u2
chr11	34108715	chr11:34108715:+	-4.50381	+	u2
chr11	34112016	chr11:34112016:+	-5.18198	+	u2
chr11	34112026	chr11:34112026:+	-7.3733	+	u2
chr11	34113685	chr11:34113685:+	-6.68468	+	u2
chr11	34113689	chr11:34113689:+	-6.04039	+	u2
chr11	34115787	chr11:34115787:+	-6.40828	+	u2
chr11	34115799	chr11:34115799:+	-4.88814	+	u2
chr11	34118157	chr11:34118157:+	-4.54268	+	u2
chr11	34118359	chr11:34118359:+	-8.8058	+	u2
chr11	34118367	chr11:34118367:+	-6.76661	+	u2
chr11	34122434	chr11:34122434:+	-5.88386	+	u2
chr11	34122439	chr11:34122439:+	-7.34412	+	u2
chr11	34123726	chr11:34123726:+	-6.25921	+	u2
chr11	34123733	chr11:34123733:+	-6.06076	+	u2
chr11	34124272	chr11:34124272:+	-5.28653	+	u2
chr11	34127437	chr11:34127437:+	-4.86743	+	u2
chr11	34127440	chr11:34127440:+	-7.02145	+	u2
chr11	34127445	chr11:34127445:+	-6.62174	+	u2
chr11	34130790	chr11:34130790:+	-3.58471	+	u2
chr11	34131340	chr11:34131340:+	-6.2444	+	u2
chr11	34132112	chr11:34132112:+	2.72574	+	u12
chr11	34133001	chr11:34133001:+	-5.234	+	u2
chr11	34133005	chr11:34133005:+	-4.57869	+	u2
chr11	34134296	chr11:34134296:+	-7.96446	+	u2
chr11	34134485	chr11:34134485:+	-4.30659	+	u2
chr11	34135127	chr11:34135127:+	-8.30167	+	u2
chr11	34136608	chr11:34136608:+	-4.98362	+	u2
chr11	34136953	chr11:34136953:+	-5.22635	+	u2
chr11	34136957	chr11:34136957:+	-7.31992	+	u2
chr11	34139168	chr11:34139168:+	-8.80947	+	u2
chr11	34139354	chr11:34139354:+	-8.70413	+	u2
chr11	34139361	chr11:34139361:+	-5.57785	+	u2
chr11	34140371	chr11:34140371:+	-2.85388	+	u2
chr11	34141064	chr11:34141064:+	-8.35911	+	u2
chr11	34141068	chr11:34141068:+	-5.3363	+	u2
chr11	34141686	chr11:34141686:+	-4.32415	+	u2
chr11	34142244	chr11:34142244:+	-4.4139	+	u2
chr11	34143423	chr11:34143423:+	-4.0942	+	u2
chr11	34146056	chr11:34146056:+	-4.7791	+	u2
chr11	34449150	chr11:34449150:+	-8.8148	+	u2
chr11	34449159	chr11:34449159:+	-4.22648	+	u2
chr11	34450900	chr11:34450900:+	-7.68627	+	u2
chr11	34450957	chr11:34450957:+	-3.80472	+	u2
chr11	34450963	chr11:34450963:+	-8.74889	+	u2
chr11	34452047	chr11:34452047:+	-4.29683	+	u2
chr11	34453049	chr11:34453049:+	-7.84886	+	u2
chr11	34453054	chr11:34453054:+	-5.67599	+	u2
chr11	34453770	chr11:34453770:+	-6.05888	+	u2
chr11	34455983	chr11:34455983:+	-4.93074	+	u2
chr11	34456640	chr11:34456640:+	-3.95596	+	u2
chr11	34457740	chr11:34457740:+	-7.66438	+	u2
chr11	34457743	chr11:34457743:+	-8.57727	+	u2
chr11	34457746	chr11:34457746:+	-6.37717	+	u2
chr11	34461222	chr11:34461222:+	-8.67151	+	u2
chr11	34461225	chr11:34461225:+	-6.48524	+	u2
chr11	34464077	chr11:34464077:+	-3.07019	+	u2
chr11	34468257	chr11:34468257:+	-5.38449	+	u2
chr11	34470928	chr11:34470928:+	-4.25482	+	u2
chr11	34471336	chr11:34471336:+	-8.3649	+	u2
chr11	34471340	chr11:34471340:+	-3.97053	+	u2
chr11	34471348	chr11:34471348:+	-7.96053	+	u2
chr11	34882848	chr11:34882848:-	-6.3527	-	u2
chr11	34883535	chr11:34883535:-	-4.80009	-	u2
chr11	34888457	chr11:34888457:-	-8.3072	-	u2
chr11	34888461	chr11:34888461:-	-5.81728	-	u2
chr11	34888909	chr11:34888909:-	-6.54938	-	u2
chr11	34890575	chr11:34890575:-	-8.41129	-	u2
chr11	34890581	chr11:34890581:-	-6.64527	-	u2
chr11	34890586	chr11:34890586:-	-6.90183	-	u2
chr11	34895133	chr11:34895133:-	-8.33011	-	u2
chr11	34931380	chr11:34931380:+	-4.58729	+	u2
chr11	34947477	chr11:34947477:+	-8.38116	+	u2
chr11	34947482	chr11:34947482:+	-8.30971	+	u2
chr11	34947487	chr11:34947487:+	-5.9911	+	u2
chr11	34960386	chr11:34960386:+	-6.46577	+	u2
chr11	34960395	chr11:34960395:+	-7.60226	+	u2
chr11	34960399	chr11:34960399:+	-7.28107	+	u2
chr11	34966608	chr11:34966608:+	-3.45753	+	u2
chr11	34970113	chr11:34970113:+	-5.18757	+	u2
chr11	34978097	chr11:34978097:+	-5.09595	+	u2
chr11	34978106	chr11:34978106:+	-8.46285	+	u2
chr11	34984546	chr11:34984546:+	-5.81888	+	u2
chr11	34992274	chr11:34992274:+	-5.81203	+	u2
chr11	34994887	chr11:34994887:+	-6.40862	+	u2
chr11	34994891	chr11:34994891:+	-6.88145	+	u2
chr11	35685235	chr11:35685235:+	-5.17879	+	u2
chr11	35725891	chr11:35725891:+	-6.43465	+	u2
chr11	35725896	chr11:35725896:+	-5.83537	+	u2
chr11	35735398	chr11:35735398:+	-3.60773	+	u2
chr11	35806329	chr11:35806329:+	-8.55079	+	u2
chr11	35806333	chr11:35806333:+	-3.79231	+	u2
chr11	36081623	chr11:36081623:+	-4.60326	+	u2
chr11	36227048	chr11:36227048:+	-6.02802	+	u2
chr11	36229101	chr11:36229101:+	-5.96963	+	u2
chr11	36274246	chr11:36274246:-	-7.92843	-	u2
chr11	36274445	chr11:36274445:-	-8.57783	-	u2
chr11	36277142	chr11:36277142:-	-7.9669	-	u2
chr11	36277153	chr11:36277153:-	-8.51339	-	u2
chr11	36277167	chr11:36277167:-	-5.53237	-	u2
chr11	36490671	chr11:36490671:-	-5.23588	-	u2
chr11	36492649	chr11:36492649:-	-6.28154	-	u2
chr11	36495072	chr11:36495072:-	-5.54433	-	u2
chr11	36495080	chr11:36495080:-	-5.64599	-	u2
chr11	36497282	chr11:36497282:-	-7.43838	-	u2
chr11	36497295	chr11:36497295:-	-6.73638	-	u2
chr11	36498665	chr11:36498665:-	-2.90953	-	u2
chr11	36498672	chr11:36498672:-	-8.21288	-	u2
chr11	36501569	chr11:36501569:-	-4.50036	-	u2
chr11	36563354	chr11:36563354:+	-5.00304	+	u2
chr11	36610058	chr11:36610058:+	-5.36506	+	u2
chr11	36633260	chr11:36633260:+	-4.16735	+	u2
chr11	36636024	chr11:36636024:+	-8.55016	+	u2
chr11	36658975	chr11:36658975:+	-8.01033	+	u2
chr11	36658978	chr11:36658978:+	-8.87801	+	u2
chr11	36658981	chr11:36658981:+	-7.4409	+	u2
chr11	43318388	chr11:43318388:+	-7.00799	+	u2
chr11	43318392	chr11:43318392:+	-8.03605	+	u2
chr11	43318602	chr11:43318602:+	-6.59194	+	u2
chr11	43318608	chr11:43318608:+	-7.02244	+	u2
chr11	43320783	chr11:43320783:+	-8.84394	+	u2
chr11	43320788	chr11:43320788:+	-6.84412	+	u2
chr11	43320797	chr11:43320797:+	-6.19893	+	u2
chr11	43321386	chr11:43321386:+	-4.52558	+	u2
chr11	43321954	chr11:43321954:+	-6.43177	+	u2
chr11	43321961	chr11:43321961:+	-8.30138	+	u2
chr11	43323407	chr11:43323407:+	-4.73381	+	u2
chr11	43326480	chr11:43326480:+	-6.36057	+	u2
chr11	43327764	chr11:43327764:+	-8.4803	+	u2
chr11	43327768	chr11:43327768:+	-5.19753	+	u2
chr11	43328686	chr11:43328686:+	-5.98819	+	u2
chr11	43329941	chr11:43329941:+	-4.15539	+	u2
chr11	43329945	chr11:43329945:+	-6.07307	+	u2
chr11	43330477	chr11:43330477:+	-7.98317	+	u2
chr11	43330488	chr11:43330488:+	-6.57521	+	u2
chr11	43335245	chr11:43335245:+	-7.71031	+	u2
chr11	43335248	chr11:43335248:+	-8.75076	+	u2
chr11	43335251	chr11:43335251:+	-8.45534	+	u2
chr11	43335818	chr11:43335818:+	-7.61299	+	u2
chr11	43335832	chr11:43335832:+	-6.98186	+	u2
chr11	43339214	chr11:43339214:+	-7.34213	+	u2
chr11	43339217	chr11:43339217:+	-7.8241	+	u2
chr11	43342394	chr11:43342394:+	-6.10075	+	u2
chr11	43342405	chr11:43342405:+	-5.89927	+	u2
chr11	43342485	chr11:43342485:+	-8.83715	+	u2
chr11	43370044	chr11:43370044:+	-8.17873	+	u2
chr11	43379204	chr11:43379204:+	-7.31712	+	u2
chr11	43379214	chr11:43379214:+	-7.84328	+	u2
chr11	43389625	chr11:43389625:+	-6.46278	+	u2
chr11	43389631	chr11:43389631:+	-8.12231	+	u2
chr11	43391429	chr11:43391429:+	-7.5442	+	u2
chr11	43391436	chr11:43391436:+	-8.03951	+	u2
chr11	43391440	chr11:43391440:+	-4.12591	+	u2
chr11	43391444	chr11:43391444:+	-8.58798	+	u2
chr11	43391789	chr11:43391789:+	-7.62941	+	u2
chr11	43395331	chr11:43395331:+	-8.88036	+	u2
chr11	43396687	chr11:43396687:+	-8.2752	+	u2
chr11	43397319	chr11:43397319:+	-8.87794	+	u2
chr11	43399859	chr11:43399859:+	-4.34482	+	u2
chr11	43401415	chr11:43401415:+	-3.25835	+	u2
chr11	43403972	chr11:43403972:+	-7.99913	+	u2
chr11	43403976	chr11:43403976:+	-8.87994	+	u2
chr11	43405489	chr11:43405489:+	-5.2372	+	u2
chr11	43405761	chr11:43405761:+	-7.8381	+	u2
chr11	43407107	chr11:43407107:+	-7.6618	+	u2
chr11	43407112	chr11:43407112:+	-5.7678	+	u2
chr11	43407116	chr11:43407116:+	-5.72107	+	u2
chr11	43407328	chr11:43407328:+	-4.69886	+	u2
chr11	43414561	chr11:43414561:+	-4.17743	+	u2
chr11	43436133	chr11:43436133:+	-3.72847	+	u2
chr11	43443302	chr11:43443302:+	-3.96404	+	u2
chr11	43444026	chr11:43444026:+	-5.47791	+	u2
chr11	43444037	chr11:43444037:+	-4.14982	+	u2
chr11	43445897	chr11:43445897:+	-7.22175	+	u2
chr11	43445903	chr11:43445903:+	-6.86383	+	u2
chr11	43445908	chr11:43445908:+	-6.07771	+	u2
chr11	43447978	chr11:43447978:+	-8.36442	+	u2
chr11	43447982	chr11:43447982:+	-8.14372	+	u2
chr11	43450059	chr11:43450059:+	-5.32778	+	u2
chr11	43451158	chr11:43451158:+	-2.94009	+	u2
chr11	43486391	chr11:43486391:+	-8.54686	+	u2
chr11	43490209	chr11:43490209:+	-8.78018	+	u2
chr11	43490215	chr11:43490215:+	-8.49114	+	u2
chr11	43490225	chr11:43490225:+	-7.79846	+	u2
chr11	43491977	chr11:43491977:+	-7.95206	+	u2
chr11	43491985	chr11:43491985:+	-8.1633	+	u2
chr11	43491998	chr11:43491998:+	-5.15128	+	u2
chr11	43493748	chr11:43493748:+	-4.39346	+	u2
chr11	43645187	chr11:43645187:+	-8.07014	+	u2
chr11	43750885	chr11:43750885:+	-4.21876	+	u2
chr11	43754021	chr11:43754021:+	-4.97692	+	u2
chr11	43754842	chr11:43754842:+	-8.57442	+	u2
chr11	43798278	chr11:43798278:+	-4.83789	+	u2
chr11	43815412	chr11:43815412:+	-7.54166	+	u2
chr11	43815417	chr11:43815417:+	-3.1716	+	u2
chr11	43816324	chr11:43816324:+	-7.57498	+	u2
chr11	43830946	chr11:43830946:+	-6.64946	+	u2
chr11	43830949	chr11:43830949:+	-5.78853	+	u2
chr11	43838294	chr11:43838294:+	-6.80528	+	u2
chr11	43839956	chr11:43839956:+	-7.8179	+	u2
chr11	43839961	chr11:43839961:+	-6.92632	+	u2
chr11	43854675	chr11:43854675:+	-4.43458	+	u2
chr11	43855113	chr11:43855113:+	-7.55647	+	u2
chr11	43855118	chr11:43855118:+	-6.09804	+	u2
chr11	43882547	chr11:43882547:+	-5.39881	+	u2
chr11	43882551	chr11:43882551:+	-5.22918	+	u2
chr11	43883061	chr11:43883061:+	-7.79625	+	u2
chr11	43883961	chr11:43883961:+	-4.73743	+	u2
chr11	43886579	chr11:43886579:+	-2.68864	+	u2
chr11	43889703	chr11:43889703:+	-5.24599	+	u2
chr11	43892012	chr11:43892012:+	-7.32927	+	u2
chr11	43892017	chr11:43892017:+	-6.46546	+	u2
chr11	43897169	chr11:43897169:+	-7.01419	+	u2
chr11	43897587	chr11:43897587:+	-8.7184	+	u2
chr11	43897598	chr11:43897598:+	-8.71314	+	u2
chr11	43901426	chr11:43901426:+	-7.04352	+	u2
chr11	43919014	chr11:43919014:+	-8.50814	+	u2
chr11	43919019	chr11:43919019:+	-7.83114	+	u2
chr11	43919889	chr11:43919889:+	-5.39141	+	u2
chr11	44071228	chr11:44071228:+	-4.14607	+	u2
chr11	44073315	chr11:44073315:+	-8.05012	+	u2
chr11	44073419	chr11:44073419:+	-6.08505	+	u2
chr11	44074585	chr11:44074585:+	-7.52989	+	u2
chr11	44074588	chr11:44074588:+	-7.48145	+	u2
chr11	44077251	chr11:44077251:+	-5.94884	+	u2
chr11	44077290	chr11:44077290:+	-8.54704	+	u2
chr11	44077303	chr11:44077303:+	-7.23118	+	u2
chr11	44077810	chr11:44077810:+	-7.40497	+	u2
chr11	44078654	chr11:44078654:+	-7.88915	+	u2
chr11	44079499	chr11:44079499:+	-6.03925	+	u2
chr11	44079507	chr11:44079507:+	-8.66308	+	u2
chr11	44081002	chr11:44081002:+	-8.07511	+	u2
chr11	44081153	chr11:44081153:+	-7.00498	+	u2
chr11	44083142	chr11:44083142:+	-5.91808	+	u2
chr11	44083404	chr11:44083404:+	-6.59516	+	u2
chr11	44103684	chr11:44103684:+	-6.85777	+	u2
chr11	44107645	chr11:44107645:+	-5.69996	+	u2
chr11	44109157	chr11:44109157:+	-6.98437	+	u2
chr11	44109161	chr11:44109161:+	-8.85407	+	u2
chr11	44109165	chr11:44109165:+	-4.62005	+	u2
chr11	44114157	chr11:44114157:+	-4.64581	+	u2
chr11	44114164	chr11:44114164:+	-7.48654	+	u2
chr11	44124757	chr11:44124757:+	-7.06789	+	u2
chr11	44124765	chr11:44124765:+	-5.42711	+	u2
chr11	44126782	chr11:44126782:+	-7.22635	+	u2
chr11	44126789	chr11:44126789:+	-4.2169	+	u2
chr11	44130017	chr11:44130017:+	-6.66724	+	u2
chr11	44130022	chr11:44130022:+	-6.76284	+	u2
chr11	44171583	chr11:44171583:+	-6.07989	+	u2
chr11	44171588	chr11:44171588:+	-6.48194	+	u2
chr11	44171643	chr11:44171643:+	-7.29808	+	u2
chr11	44171653	chr11:44171653:+	-7.96121	+	u2
chr11	44197803	chr11:44197803:+	-4.51431	+	u2
chr11	44206765	chr11:44206765:+	-7.7587	+	u2
chr11	44206771	chr11:44206771:+	-5.69246	+	u2
chr11	44232328	chr11:44232328:+	-5.59106	+	u2
chr11	44232334	chr11:44232334:+	-8.34713	+	u2
chr11	44234085	chr11:44234085:+	-6.78504	+	u2
chr11	44236260	chr11:44236260:+	-5.05109	+	u2
chr11	44236270	chr11:44236270:+	-8.30571	+	u2
chr11	44244058	chr11:44244058:+	-8.34946	+	u2
chr11	45181700	chr11:45181700:+	-6.6371	+	u2
chr11	45182205	chr11:45182205:+	-6.35481	+	u2
chr11	45805783	chr11:45805783:+	-7.58038	+	u2
chr11	45810702	chr11:45810702:+	-7.47479	+	u2
chr11	45810744	chr11:45810744:+	-8.60351	+	u2
chr11	45855958	chr11:45855958:+	-3.6181	+	u2
chr11	45860821	chr11:45860821:+	-5.23312	+	u2
chr11	45860882	chr11:45860882:+	-8.65308	+	u2
chr11	45862027	chr11:45862027:+	-6.21823	+	u2
chr11	45867571	chr11:45867571:+	-6.93148	+	u2
chr11	45869471	chr11:45869471:+	-7.25973	+	u2
chr11	45870032	chr11:45870032:+	-3.62844	+	u2
chr11	45870302	chr11:45870302:+	-6.22102	+	u2
chr11	45870306	chr11:45870306:+	-8.44394	+	u2
chr11	45870309	chr11:45870309:+	-5.472	+	u2
chr11	45870819	chr11:45870819:+	-3.58426	+	u2
chr11	45872068	chr11:45872068:+	-4.52776	+	u2
chr11	45880881	chr11:45880881:+	-5.17577	+	u2
chr11	45903344	chr11:45903344:+	-5.62093	+	u2
chr11	45904435	chr11:45904435:+	-4.39158	+	u2
chr11	45906961	chr11:45906961:-	-8.56829	-	u2
chr11	45910334	chr11:45910334:-	-4.56427	-	u2
chr11	45910980	chr11:45910980:-	-7.8417	-	u2
chr11	45910992	chr11:45910992:-	-4.25944	-	u2
chr11	45913961	chr11:45913961:-	-4.73345	-	u2
chr11	45914219	chr11:45914219:-	0.70229	-	u12
chr11	45914490	chr11:45914490:-	-2.89944	-	u2
chr11	45914714	chr11:45914714:-	-4.26536	-	u2
chr11	45915586	chr11:45915586:-	-8.73751	-	u2
chr11	45915593	chr11:45915593:-	-5.16058	-	u2
chr11	45915861	chr11:45915861:-	-3.21236	-	u2
chr11	45916325	chr11:45916325:-	-3.72246	-	u2
chr11	45917164	chr11:45917164:-	-6.37491	-	u2
chr11	45917520	chr11:45917520:-	-3.95009	-	u2
chr11	45917524	chr11:45917524:-	-4.2633	-	u2
chr11	45923453	chr11:45923453:+	-7.04815	+	u2
chr11	45924482	chr11:45924482:+	-5.19564	+	u2
chr11	45926204	chr11:45926204:+	-6.08557	+	u2
chr11	45927720	chr11:45927720:+	-8.36675	+	u2
chr11	45927902	chr11:45927902:+	-4.1362	+	u2
chr11	45935184	chr11:45935184:-	-5.85074	-	u2
chr11	45935275	chr11:45935275:-	-4.13115	-	u2
chr11	45936590	chr11:45936590:-	-7.78856	-	u2
chr11	45936596	chr11:45936596:-	-5.78514	-	u2
chr11	45938355	chr11:45938355:-	-8.59363	-	u2
chr11	45938362	chr11:45938362:-	-8.86035	-	u2
chr11	45946136	chr11:45946136:-	-7.63525	-	u2
chr11	45948978	chr11:45948978:-	-4.2528	-	u2
chr11	45949505	chr11:45949505:-	-4.55261	-	u2
chr11	45950289	chr11:45950289:-	-4.69773	-	u2
chr11	45953640	chr11:45953640:-	-8.71823	-	u2
chr11	45953652	chr11:45953652:-	-7.28385	-	u2
chr11	45953658	chr11:45953658:-	-8.61908	-	u2
chr11	45965631	chr11:45965631:-	-8.51411	-	u2
chr11	45965635	chr11:45965635:-	-7.98215	-	u2
chr11	45965639	chr11:45965639:-	-6.65784	-	u2
chr11	45969943	chr11:45969943:-	-5.13845	-	u2
chr11	45971391	chr11:45971391:-	-4.87344	-	u2
chr11	45971400	chr11:45971400:-	-8.1163	-	u2
chr11	45980000	chr11:45980000:-	-3.62564	-	u2
chr11	46079194	chr11:46079194:-	-4.10647	-	u2
chr11	46084329	chr11:46084329:-	-5.53078	-	u2
chr11	46084332	chr11:46084332:-	-6.76272	-	u2
chr11	46090586	chr11:46090586:-	-5.15128	-	u2
chr11	46092251	chr11:46092251:-	-2.85291	-	u2
chr11	46118169	chr11:46118169:-	-7.50685	-	u2
chr11	46118826	chr11:46118826:-	-7.25989	-	u2
chr11	46238712	chr11:46238712:+	-7.07857	+	u2
chr11	46238718	chr11:46238718:+	-8.56709	+	u2
chr11	46299901	chr11:46299901:+	-5.9163	+	u2
chr11	46299918	chr11:46299918:+	-6.7228	+	u2
chr11	46309962	chr11:46309962:+	-3.23757	+	u2
chr11	46309966	chr11:46309966:+	-7.26687	+	u2
chr11	46311007	chr11:46311007:+	-2.97114	+	u2
chr11	46312301	chr11:46312301:+	-7.25209	+	u2
chr11	46312305	chr11:46312305:+	-7.61061	+	u2
chr11	46312584	chr11:46312584:+	-2.87944	+	u2
chr11	46312825	chr11:46312825:+	-5.13497	+	u2
chr11	46315131	chr11:46315131:+	-5.72291	+	u2
chr11	46317337	chr11:46317337:+	-4.0131	+	u2
chr11	46320684	chr11:46320684:+	-5.3233	+	u2
chr11	46366218	chr11:46366218:+	-6.14485	+	u2
chr11	46367271	chr11:46367271:+	-5.82611	+	u2
chr11	46367630	chr11:46367630:+	-5.2208	+	u2
chr11	46367976	chr11:46367976:+	-4.80467	+	u2
chr11	46369340	chr11:46369340:+	-7.08328	+	u2
chr11	46369463	chr11:46369463:+	-3.87269	+	u2
chr11	46369910	chr11:46369910:+	-3.01114	+	u2
chr11	46371292	chr11:46371292:+	-6.06763	+	u2
chr11	46371463	chr11:46371463:+	-5.88379	+	u2
chr11	46371671	chr11:46371671:+	-8.28191	+	u2
chr11	46371679	chr11:46371679:+	-5.73342	+	u2
chr11	46371683	chr11:46371683:+	-6.34978	+	u2
chr11	46372051	chr11:46372051:+	-4.09394	+	u2
chr11	46372399	chr11:46372399:+	-5.57723	+	u2
chr11	46372588	chr11:46372588:+	-4.79522	+	u2
chr11	46372593	chr11:46372593:+	-7.05881	+	u2
chr11	46372745	chr11:46372745:+	-3.58666	+	u2
chr11	46372940	chr11:46372940:+	-4.49088	+	u2
chr11	46374131	chr11:46374131:+	-2.71614	+	u2
chr11	46374370	chr11:46374370:+	-3.03431	+	u2
chr11	46374584	chr11:46374584:+	-5.01	+	u2
chr11	46374731	chr11:46374731:+	-8.60005	+	u2
chr11	46374742	chr11:46374742:+	-3.18249	+	u2
chr11	46374906	chr11:46374906:+	-6.4747	+	u2
chr11	46374917	chr11:46374917:+	-5.78385	+	u2
chr11	46375409	chr11:46375409:+	-3.48997	+	u2
chr11	46375822	chr11:46375822:+	-4.45688	+	u2
chr11	46376046	chr11:46376046:+	-4.31055	+	u2
chr11	46376303	chr11:46376303:+	-6.66876	+	u2
chr11	46376308	chr11:46376308:+	-7.83959	+	u2
chr11	46376498	chr11:46376498:+	-3.98042	+	u2
chr11	46376504	chr11:46376504:+	-7.15492	+	u2
chr11	46378176	chr11:46378176:+	-7.8153	+	u2
chr11	46378181	chr11:46378181:+	-7.63487	+	u2
chr11	46378436	chr11:46378436:+	-2.94846	+	u2
chr11	46378869	chr11:46378869:+	-8.07112	+	u2
chr11	46378966	chr11:46378966:+	-6.23461	+	u2
chr11	46379181	chr11:46379181:+	-5.54257	+	u2
chr11	46379446	chr11:46379446:+	-5.66241	+	u2
chr11	46379808	chr11:46379808:+	-3.45008	+	u2
chr11	46382036	chr11:46382036:+	-6.99972	+	u2
chr11	46382270	chr11:46382270:+	-4.17074	+	u2
chr11	46382565	chr11:46382565:+	-4.30876	+	u2
chr11	46383436	chr11:46383436:+	-6.99262	+	u2
chr11	46383447	chr11:46383447:+	-6.46889	+	u2
chr11	46397975	chr11:46397975:-	-4.67861	-	u2
chr11	46408727	chr11:46408727:-	-7.56869	-	u2
chr11	46408732	chr11:46408732:-	-5.13785	-	u2
chr11	46410411	chr11:46410411:-	-5.02379	-	u2
chr11	46418100	chr11:46418100:-	-7.55296	-	u2
chr11	46418104	chr11:46418104:-	-7.31695	-	u2
chr11	46433657	chr11:46433657:-	-7.28659	-	u2
chr11	46435066	chr11:46435066:-	-4.81531	-	u2
chr11	46435076	chr11:46435076:-	-8.31657	-	u2
chr11	46443629	chr11:46443629:-	-8.20084	-	u2
chr11	46493729	chr11:46493729:-	-4.00173	-	u2
chr11	46493737	chr11:46493737:-	-7.13731	-	u2
chr11	46494230	chr11:46494230:-	-4.39977	-	u2
chr11	46508401	chr11:46508401:-	-7.1746	-	u2
chr11	46512839	chr11:46512839:-	-7.32202	-	u2
chr11	46512848	chr11:46512848:-	-5.62161	-	u2
chr11	46543004	chr11:46543004:-	-7.27542	-	u2
chr11	46543442	chr11:46543442:-	-5.53198	-	u2
chr11	46544084	chr11:46544084:-	-8.03345	-	u2
chr11	46544089	chr11:46544089:-	-6.79173	-	u2
chr11	46545802	chr11:46545802:-	-7.60836	-	u2
chr11	46545809	chr11:46545809:-	-4.97674	-	u2
chr11	46547319	chr11:46547319:-	-5.75164	-	u2
chr11	46547324	chr11:46547324:-	-4.92807	-	u2
chr11	46547916	chr11:46547916:-	-8.18435	-	u2
chr11	46548481	chr11:46548481:-	-7.71114	-	u2
chr11	46603932	chr11:46603932:-	-7.72125	-	u2
chr11	46603945	chr11:46603945:-	-6.08617	-	u2
chr11	46618233	chr11:46618233:+	-7.71641	+	u2
chr11	46618240	chr11:46618240:+	-8.50774	+	u2
chr11	46618303	chr11:46618303:+	-6.12449	+	u2
chr11	46621034	chr11:46621034:+	-7.98301	+	u2
chr11	46629890	chr11:46629890:+	-8.54008	+	u2
chr11	46630019	chr11:46630019:+	-3.43582	+	u2
chr11	46632299	chr11:46632299:+	-7.79592	+	u2
chr11	46644250	chr11:46644250:+	-6.7168	+	u2
chr11	46645303	chr11:46645303:+	-5.15181	+	u2
chr11	46645844	chr11:46645844:+	-8.59763	+	u2
chr11	46645848	chr11:46645848:+	-6.15718	+	u2
chr11	46649106	chr11:46649106:+	-5.1047	+	u2
chr11	46649114	chr11:46649114:+	-8.67147	+	u2
chr11	46650140	chr11:46650140:+	-8.05711	+	u2
chr11	46650155	chr11:46650155:+	-3.71352	+	u2
chr11	46656206	chr11:46656206:+	-5.57386	+	u2
chr11	46656215	chr11:46656215:+	-7.30296	+	u2
chr11	46657074	chr11:46657074:+	-4.22196	+	u2
chr11	46657492	chr11:46657492:+	-3.5728	+	u2
chr11	46657496	chr11:46657496:+	-6.33659	+	u2
chr11	46657503	chr11:46657503:+	-8.16905	+	u2
chr11	46659368	chr11:46659368:+	-5.79286	+	u2
chr11	46665352	chr11:46665352:+	-6.83917	+	u2
chr11	46665356	chr11:46665356:+	-5.36504	+	u2
chr11	46667753	chr11:46667753:+	-4.96807	+	u2
chr11	46668473	chr11:46668473:+	-5.26641	+	u2
chr11	46668772	chr11:46668772:+	-3.23299	+	u2
chr11	46669379	chr11:46669379:+	-3.52402	+	u2
chr11	46669384	chr11:46669384:+	-5.85668	+	u2
chr11	46672222	chr11:46672222:+	-7.8745	+	u2
chr11	46672227	chr11:46672227:+	-6.46123	+	u2
chr11	46679491	chr11:46679491:-	-5.93732	-	u2
chr11	46680304	chr11:46680304:-	-3.28878	-	u2
chr11	46680582	chr11:46680582:-	-3.74148	-	u2
chr11	46681136	chr11:46681136:-	-5.16232	-	u2
chr11	46688288	chr11:46688288:-	-6.62493	-	u2
chr11	46688292	chr11:46688292:-	-8.51457	-	u2
chr11	46695774	chr11:46695774:-	-4.41004	-	u2
chr11	46696184	chr11:46696184:-	-3.9675	-	u2
chr11	46701376	chr11:46701376:+	-5.8988	+	u2
chr11	46701380	chr11:46701380:+	-7.64205	+	u2
chr11	46702677	chr11:46702677:+	-6.4515	+	u2
chr11	46702960	chr11:46702960:+	-6.09404	+	u2
chr11	46704325	chr11:46704325:+	-5.0013	+	u2
chr11	46744292	chr11:46744292:-	-7.76881	-	u2
chr11	46744297	chr11:46744297:-	-5.34958	-	u2
chr11	46744605	chr11:46744605:-	-6.40828	-	u2
chr11	46750465	chr11:46750465:-	-7.37366	-	u2
chr11	46750471	chr11:46750471:-	-5.98636	-	u2
chr11	46750639	chr11:46750639:-	-7.75287	-	u2
chr11	46750643	chr11:46750643:-	-3.56803	-	u2
chr11	46751274	chr11:46751274:-	-7.73731	-	u2
chr11	46751278	chr11:46751278:-	-5.67835	-	u2
chr11	46751558	chr11:46751558:-	-4.86627	-	u2
chr11	46752739	chr11:46752739:-	-4.67716	-	u2
chr11	46752744	chr11:46752744:-	-8.18582	-	u2
chr11	46753517	chr11:46753517:-	-6.06742	-	u2
chr11	46755089	chr11:46755089:-	-7.27613	-	u2
chr11	46755096	chr11:46755096:-	-8.59108	-	u2
chr11	46759070	chr11:46759070:-	-6.48065	-	u2
chr11	46759467	chr11:46759467:-	-6.73756	-	u2
chr11	46759471	chr11:46759471:-	-8.00712	-	u2
chr11	46760802	chr11:46760802:-	-5.34365	-	u2
chr11	46760819	chr11:46760819:-	-7.37868	-	u2
chr11	46762216	chr11:46762216:-	-3.7977	-	u2
chr11	46762220	chr11:46762220:-	-5.14424	-	u2
chr11	46762780	chr11:46762780:-	-7.99336	-	u2
chr11	46762786	chr11:46762786:-	-5.14931	-	u2
chr11	46762791	chr11:46762791:-	-8.46874	-	u2
chr11	46763212	chr11:46763212:-	-4.64082	-	u2
chr11	46763648	chr11:46763648:-	-7.87307	-	u2
chr11	46763658	chr11:46763658:-	-6.71669	-	u2
chr11	46765284	chr11:46765284:-	-2.73887	-	u2
chr11	46767692	chr11:46767692:-	-6.41266	-	u2
chr11	46770125	chr11:46770125:-	-6.78189	-	u2
chr11	46770132	chr11:46770132:-	-5.2378	-	u2
chr11	46770137	chr11:46770137:-	-8.5346	-	u2
chr11	46771006	chr11:46771006:-	-5.49519	-	u2
chr11	46776401	chr11:46776401:-	-5.39518	-	u2
chr11	46776411	chr11:46776411:-	-6.83658	-	u2
chr11	46777581	chr11:46777581:-	-6.88381	-	u2
chr11	46778335	chr11:46778335:-	-6.02261	-	u2
chr11	46778339	chr11:46778339:-	-7.31734	-	u2
chr11	46778615	chr11:46778615:-	-8.1893	-	u2
chr11	46778619	chr11:46778619:-	-6.58036	-	u2
chr11	46778624	chr11:46778624:-	-7.18196	-	u2
chr11	46778628	chr11:46778628:-	-6.20957	-	u2
chr11	46778634	chr11:46778634:-	-8.34534	-	u2
chr11	46780346	chr11:46780346:-	-8.83785	-	u2
chr11	46780505	chr11:46780505:-	-5.33842	-	u2
chr11	46780520	chr11:46780520:-	-7.17129	-	u2
chr11	46783397	chr11:46783397:-	-6.14016	-	u2
chr11	46784700	chr11:46784700:-	-8.08714	-	u2
chr11	46788801	chr11:46788801:-	-5.44486	-	u2
chr11	46788808	chr11:46788808:-	-6.67163	-	u2
chr11	46788815	chr11:46788815:-	-8.60813	-	u2
chr11	46790207	chr11:46790207:-	-7.83256	-	u2
chr11	46790213	chr11:46790213:-	-5.15322	-	u2
chr11	46790619	chr11:46790619:-	-7.9499	-	u2
chr11	46795806	chr11:46795806:-	-5.11531	-	u2
chr11	46796964	chr11:46796964:-	-7.89524	-	u2
chr11	46796969	chr11:46796969:-	-5.12339	-	u2
chr11	46796984	chr11:46796984:-	-8.79757	-	u2
chr11	46797993	chr11:46797993:-	-4.40422	-	u2
chr11	46797998	chr11:46797998:-	-8.61358	-	u2
chr11	46798189	chr11:46798189:-	-6.97241	-	u2
chr11	46798197	chr11:46798197:-	-5.58482	-	u2
chr11	46798200	chr11:46798200:-	-8.1683	-	u2
chr11	46801338	chr11:46801338:-	-6.30724	-	u2
chr11	46808168	chr11:46808168:-	-5.77171	-	u2
chr11	46809527	chr11:46809527:-	-5.55212	-	u2
chr11	46809895	chr11:46809895:-	-5.86959	-	u2
chr11	46809900	chr11:46809900:-	-7.58443	-	u2
chr11	46811207	chr11:46811207:-	-4.21968	-	u2
chr11	46816438	chr11:46816438:-	-6.80558	-	u2
chr11	46816442	chr11:46816442:-	-7.37763	-	u2
chr11	46818540	chr11:46818540:-	-6.12416	-	u2
chr11	46821273	chr11:46821273:-	-6.18578	-	u2
chr11	46821295	chr11:46821295:-	-4.07796	-	u2
chr11	46846572	chr11:46846572:+	-6.90513	+	u2
chr11	46947998	chr11:46947998:+	-7.41377	+	u2
chr11	46987162	chr11:46987162:+	-8.80779	+	u2
chr11	46987175	chr11:46987175:+	-5.85143	+	u2
chr11	47052358	chr11:47052358:+	-5.59607	+	u2
chr11	47109027	chr11:47109027:+	-8.30188	+	u2
chr11	47109030	chr11:47109030:+	-7.60275	+	u2
chr11	47155130	chr11:47155130:+	-8.07251	+	u2
chr11	47161438	chr11:47161438:+	-8.32956	+	u2
chr11	47165525	chr11:47165525:-	-8.4076	-	u2
chr11	47166406	chr11:47166406:-	-4.60442	-	u2
chr11	47166910	chr11:47166910:-	-6.81431	-	u2
chr11	47168065	chr11:47168065:-	-6.36986	-	u2
chr11	47168079	chr11:47168079:-	-7.13376	-	u2
chr11	47168277	chr11:47168277:-	-7.2641	-	u2
chr11	47171577	chr11:47171577:-	-5.66171	-	u2
chr11	47171581	chr11:47171581:-	-8.83703	-	u2
chr11	47171818	chr11:47171818:-	-8.31215	-	u2
chr11	47171828	chr11:47171828:-	-8.76305	-	u2
chr11	47171834	chr11:47171834:-	-6.51089	-	u2
chr11	47172356	chr11:47172356:-	-5.43724	-	u2
chr11	47172361	chr11:47172361:-	-7.58535	-	u2
chr11	47173504	chr11:47173504:-	-3.97104	-	u2
chr11	47173873	chr11:47173873:-	-4.58376	-	u2
chr11	47173947	chr11:47173947:-	-7.91443	-	u2
chr11	47173985	chr11:47173985:-	-8.83296	-	u2
chr11	47175124	chr11:47175124:-	-8.2278	-	u2
chr11	47175350	chr11:47175350:-	-5.68148	-	u2
chr11	47175942	chr11:47175942:-	-6.76974	-	u2
chr11	47175951	chr11:47175951:-	-8.7008	-	u2
chr11	47176652	chr11:47176652:-	-4.23246	-	u2
chr11	47176663	chr11:47176663:-	-5.88776	-	u2
chr11	47178515	chr11:47178515:-	-4.45716	-	u2
chr11	47179052	chr11:47179052:-	-5.74346	-	u2
chr11	47182783	chr11:47182783:-	-7.35758	-	u2
chr11	47182795	chr11:47182795:-	-7.97892	-	u2
chr11	47183093	chr11:47183093:-	-3.3009	-	u2
chr11	47184514	chr11:47184514:-	-7.7734	-	u2
chr11	47216175	chr11:47216175:+	-8.6453	+	u2
chr11	47216313	chr11:47216313:+	-7.78677	+	u2
chr11	47216827	chr11:47216827:+	-5.35527	+	u2
chr11	47216831	chr11:47216831:+	-7.03601	+	u2
chr11	47216837	chr11:47216837:+	-5.63411	+	u2
chr11	47216841	chr11:47216841:+	-8.26561	+	u2
chr11	47232778	chr11:47232778:+	-7.86234	+	u2
chr11	47232781	chr11:47232781:+	-7.70338	+	u2
chr11	47232784	chr11:47232784:+	-6.9713	+	u2
chr11	47232788	chr11:47232788:+	-5.76151	+	u2
chr11	47234551	chr11:47234551:+	-8.18785	+	u2
chr11	47234737	chr11:47234737:+	-6.64043	+	u2
chr11	47235244	chr11:47235244:+	-7.20038	+	u2
chr11	47235249	chr11:47235249:+	-5.8844	+	u2
chr11	47237807	chr11:47237807:+	-8.21511	+	u2
chr11	47237813	chr11:47237813:+	-6.99741	+	u2
chr11	47238103	chr11:47238103:+	-8.71928	+	u2
chr11	47238114	chr11:47238114:+	-2.98885	+	u2
chr11	47242919	chr11:47242919:-	-8.54988	-	u2
chr11	47242932	chr11:47242932:-	-6.45873	-	u2
chr11	47243148	chr11:47243148:-	-5.02272	-	u2
chr11	47243346	chr11:47243346:-	-5.93286	-	u2
chr11	47243375	chr11:47243375:-	-8.69326	-	u2
chr11	47244889	chr11:47244889:-	-5.34434	-	u2
chr11	47245415	chr11:47245415:-	-8.21426	-	u2
chr11	47245620	chr11:47245620:-	-7.34975	-	u2
chr11	47245859	chr11:47245859:-	-8.48862	-	u2
chr11	47245867	chr11:47245867:-	-8.3198	-	u2
chr11	47247747	chr11:47247747:-	-7.05138	-	u2
chr11	47248163	chr11:47248163:-	-4.30058	-	u2
chr11	47259153	chr11:47259153:+	-8.31293	+	u2
chr11	47261221	chr11:47261221:+	-4.57153	+	u2
chr11	47261517	chr11:47261517:+	-7.57216	+	u2
chr11	47261887	chr11:47261887:+	-8.54834	+	u2
chr11	47261898	chr11:47261898:+	-7.76581	+	u2
chr11	47268237	chr11:47268237:+	-6.89572	+	u2
chr11	47273791	chr11:47273791:+	-8.61539	+	u2
chr11	47273804	chr11:47273804:+	-5.14198	+	u2
chr11	47274541	chr11:47274541:+	-4.17166	+	u2
chr11	47275868	chr11:47275868:+	-3.72246	+	u2
chr11	47275877	chr11:47275877:+	-6.08947	+	u2
chr11	47276683	chr11:47276683:+	-8.05687	+	u2
chr11	47276707	chr11:47276707:+	-8.01442	+	u2
chr11	47276713	chr11:47276713:+	-6.50679	+	u2
chr11	47278118	chr11:47278118:+	-7.11893	+	u2
chr11	47278143	chr11:47278143:+	-4.66041	+	u2
chr11	47278967	chr11:47278967:+	-5.67866	+	u2
chr11	47278972	chr11:47278972:+	-4.6299	+	u2
chr11	47281551	chr11:47281551:+	-7.35725	+	u2
chr11	47281555	chr11:47281555:+	-8.80056	+	u2
chr11	47282354	chr11:47282354:+	-5.44821	+	u2
chr11	47282359	chr11:47282359:+	-8.34338	+	u2
chr11	47282784	chr11:47282784:+	-3.94573	+	u2
chr11	47284116	chr11:47284116:+	-6.99632	+	u2
chr11	47284350	chr11:47284350:+	-8.70608	+	u2
chr11	47284913	chr11:47284913:+	-3.77178	+	u2
chr11	47285425	chr11:47285425:+	-8.54928	+	u2
chr11	47285428	chr11:47285428:+	-4.32677	+	u2
chr11	47286393	chr11:47286393:+	-7.782	+	u2
chr11	47286401	chr11:47286401:+	-8.09967	+	u2
chr11	47286406	chr11:47286406:+	-6.45126	+	u2
chr11	47288947	chr11:47288947:+	-4.30758	+	u2
chr11	47289360	chr11:47289360:+	-5.86181	+	u2
chr11	47289369	chr11:47289369:+	-8.57122	+	u2
chr11	47289843	chr11:47289843:+	-6.99828	+	u2
chr11	47290122	chr11:47290122:+	-5.73384	+	u2
chr11	47290128	chr11:47290128:+	-8.39325	+	u2
chr11	47290574	chr11:47290574:+	-6.59383	+	u2
chr11	47290587	chr11:47290587:+	-6.15216	+	u2
chr11	47292490	chr11:47292490:+	-8.75681	+	u2
chr11	47293861	chr11:47293861:+	-4.1221	+	u2
chr11	47295474	chr11:47295474:+	-3.58698	+	u2
chr11	47295876	chr11:47295876:+	-8.02403	+	u2
chr11	47308569	chr11:47308569:+	-5.84195	+	u2
chr11	47309260	chr11:47309260:+	-5.6785	+	u2
chr11	47309483	chr11:47309483:+	-4.17036	+	u2
chr11	47311709	chr11:47311709:+	-4.7064	+	u2
chr11	47315190	chr11:47315190:+	-7.23476	+	u2
chr11	47315194	chr11:47315194:+	-8.41158	+	u2
chr11	47315200	chr11:47315200:+	-6.62705	+	u2
chr11	47323648	chr11:47323648:+	-5.87544	+	u2
chr11	47324234	chr11:47324234:+	-3.97457	+	u2
chr11	47324237	chr11:47324237:+	-5.9927	+	u2
chr11	47324449	chr11:47324449:+	-4.9216	+	u2
chr11	47326505	chr11:47326505:+	-7.82418	+	u2
chr11	47326711	chr11:47326711:+	-3.67832	+	u2
chr11	47328615	chr11:47328615:+	-8.04075	+	u2
chr11	47328622	chr11:47328622:+	-6.56063	+	u2
chr11	47329012	chr11:47329012:+	-6.94657	+	u2
chr11	47329021	chr11:47329021:+	-4.64566	+	u2
chr11	47360069	chr11:47360069:-	-6.51333	-	u2
chr11	47410060	chr11:47410060:+	-3.47929	+	u2
chr11	47413368	chr11:47413368:+	-5.21056	+	u2
chr11	47414406	chr11:47414406:+	-8.00741	+	u2
chr11	47414756	chr11:47414756:+	-6.17898	+	u2
chr11	47415017	chr11:47415017:+	-8.74076	+	u2
chr11	47415037	chr11:47415037:+	-6.97261	+	u2
chr11	47416300	chr11:47416300:+	-6.28799	+	u2
chr11	47418967	chr11:47418967:-	-7.87184	-	u2
chr11	47418975	chr11:47418975:-	-4.95924	-	u2
chr11	47419224	chr11:47419224:-	-4.27811	-	u2
chr11	47419228	chr11:47419228:-	-7.14811	-	u2
chr11	47420432	chr11:47420432:-	-8.15159	-	u2
chr11	47420437	chr11:47420437:-	-6.67332	-	u2
chr11	47420750	chr11:47420750:-	-8.37201	-	u2
chr11	47420756	chr11:47420756:-	-3.00054	-	u2
chr11	47422745	chr11:47422745:-	-4.29526	-	u2
chr11	47422750	chr11:47422750:-	-7.16146	-	u2
chr11	47422995	chr11:47422995:-	-4.24238	-	u2
chr11	47422998	chr11:47422998:-	-8.67511	-	u2
chr11	47423003	chr11:47423003:-	-8.4201	-	u2
chr11	47424206	chr11:47424206:-	-4.74348	-	u2
chr11	47424517	chr11:47424517:-	-4.7375	-	u2
chr11	47424521	chr11:47424521:-	-5.58529	-	u2
chr11	47424730	chr11:47424730:-	-7.69396	-	u2
chr11	47425277	chr11:47425277:-	-5.9295	-	u2
chr11	47425961	chr11:47425961:-	-8.72102	-	u2
chr11	47425969	chr11:47425969:-	-5.11996	-	u2
chr11	47425973	chr11:47425973:-	-6.93389	-	u2
chr11	47468929	chr11:47468929:-	-6.57546	-	u2
chr11	47468933	chr11:47468933:-	-7.15693	-	u2
chr11	47470579	chr11:47470579:-	-8.78933	-	u2
chr11	47470589	chr11:47470589:-	-8.41462	-	u2
chr11	47472121	chr11:47472121:-	-6.12031	-	u2
chr11	47472383	chr11:47472383:-	-3.60155	-	u2
chr11	47472392	chr11:47472392:-	-8.79959	-	u2
chr11	47473261	chr11:47473261:-	-4.0572	-	u2
chr11	47473267	chr11:47473267:-	-7.59563	-	u2
chr11	47475544	chr11:47475544:-	-4.06971	-	u2
chr11	47476978	chr11:47476978:-	-6.3677	-	u2
chr11	47476984	chr11:47476984:-	-7.79647	-	u2
chr11	47477448	chr11:47477448:-	-2.67201	-	u2
chr11	47478984	chr11:47478984:-	-8.23318	-	u2
chr11	47478990	chr11:47478990:-	-3.99903	-	u2
chr11	47482882	chr11:47482882:-	-4.04481	-	u2
chr11	47483548	chr11:47483548:-	-8.36419	-	u2
chr11	47483552	chr11:47483552:-	-6.59362	-	u2
chr11	47483556	chr11:47483556:-	-7.1974	-	u2
chr11	47483559	chr11:47483559:-	-8.26896	-	u2
chr11	47483563	chr11:47483563:-	-7.80449	-	u2
chr11	47484549	chr11:47484549:-	-5.15332	-	u2
chr11	47484555	chr11:47484555:-	-5.77047	-	u2
chr11	47486818	chr11:47486818:-	-4.7664	-	u2
chr11	47486821	chr11:47486821:-	-8.27405	-	u2
chr11	47487267	chr11:47487267:-	-4.67572	-	u2
chr11	47489051	chr11:47489051:-	-8.59081	-	u2
chr11	47489054	chr11:47489054:-	-5.84317	-	u2
chr11	47499642	chr11:47499642:-	-6.15144	-	u2
chr11	47500953	chr11:47500953:-	-7.84229	-	u2
chr11	47506921	chr11:47506921:-	-7.34256	-	u2
chr11	47506925	chr11:47506925:-	-8.12262	-	u2
chr11	47506932	chr11:47506932:-	-6.823	-	u2
chr11	47565884	chr11:47565884:+	-7.54598	+	u2
chr11	47569651	chr11:47569651:+	-7.40821	+	u2
chr11	47569672	chr11:47569672:+	-8.30382	+	u2
chr11	47571423	chr11:47571423:+	-7.06842	+	u2
chr11	47571449	chr11:47571449:+	-7.54594	+	u2
chr11	47573823	chr11:47573823:-	-4.5054	-	u2
chr11	47578048	chr11:47578048:-	-5.42204	-	u2
chr11	47578052	chr11:47578052:-	-5.73093	-	u2
chr11	47578057	chr11:47578057:-	-7.47189	-	u2
chr11	47579233	chr11:47579233:+	-4.37192	+	u2
chr11	47580505	chr11:47580505:+	-4.74872	+	u2
chr11	47581145	chr11:47581145:+	-6.99885	+	u2
chr11	47582069	chr11:47582069:+	-5.71513	+	u2
chr11	47582319	chr11:47582319:+	-7.95128	+	u2
chr11	47582327	chr11:47582327:+	-6.9003	+	u2
chr11	47584284	chr11:47584284:+	-8.41901	+	u2
chr11	47584291	chr11:47584291:+	-6.52442	+	u2
chr11	47617562	chr11:47617562:-	-8.35424	-	u2
chr11	47618949	chr11:47618949:-	-5.4363	-	u2
chr11	47622804	chr11:47622804:-	-7.92648	-	u2
chr11	47622809	chr11:47622809:-	-5.47888	-	u2
chr11	47625767	chr11:47625767:-	-8.0633	-	u2
chr11	47625770	chr11:47625770:-	-4.33088	-	u2
chr11	47627152	chr11:47627152:-	-3.48219	-	u2
chr11	47629088	chr11:47629088:-	-5.68505	-	u2
chr11	47630642	chr11:47630642:-	-8.15971	-	u2
chr11	47630646	chr11:47630646:-	-6.52918	-	u2
chr11	47631112	chr11:47631112:-	-4.01557	-	u2
chr11	47631736	chr11:47631736:-	-5.34044	-	u2
chr11	47631741	chr11:47631741:-	-7.41394	-	u2
chr11	47634767	chr11:47634767:-	-6.50218	-	u2
chr11	47634770	chr11:47634770:-	-7.60009	-	u2
chr11	47635597	chr11:47635597:-	-3.75995	-	u2
chr11	47635603	chr11:47635603:-	-4.96538	-	u2
chr11	47638831	chr11:47638831:-	-4.59892	-	u2
chr11	47638836	chr11:47638836:-	-8.83842	-	u2
chr11	47639073	chr11:47639073:-	-6.85234	-	u2
chr11	47639080	chr11:47639080:-	-6.19385	-	u2
chr11	47714737	chr11:47714737:-	-5.38365	-	u2
chr11	47714774	chr11:47714774:-	-4.64445	-	u2
chr11	47717533	chr11:47717533:-	-6.2323	-	u2
chr11	47717538	chr11:47717538:-	-4.34954	-	u2
chr11	47720106	chr11:47720106:-	-6.32831	-	u2
chr11	47720130	chr11:47720130:-	-8.25474	-	u2
chr11	47720136	chr11:47720136:-	-7.97883	-	u2
chr11	47723345	chr11:47723345:-	-5.39736	-	u2
chr11	47724194	chr11:47724194:-	-4.68316	-	u2
chr11	47724198	chr11:47724198:-	-8.76802	-	u2
chr11	47724202	chr11:47724202:-	-8.72639	-	u2
chr11	47724798	chr11:47724798:-	-5.89948	-	u2
chr11	47725870	chr11:47725870:-	-7.58371	-	u2
chr11	47730220	chr11:47730220:-	-8.75245	-	u2
chr11	47730223	chr11:47730223:-	-4.8	-	u2
chr11	47731590	chr11:47731590:-	-4.9884	-	u2
chr11	47732689	chr11:47732689:-	-7.81822	-	u2
chr11	47732693	chr11:47732693:-	-4.92823	-	u2
chr11	47732701	chr11:47732701:-	-7.58345	-	u2
chr11	47732704	chr11:47732704:-	-6.68998	-	u2
chr11	47734154	chr11:47734154:-	-7.45342	-	u2
chr11	47734159	chr11:47734159:-	-8.76558	-	u2
chr11	47736762	chr11:47736762:-	-5.10216	-	u2
chr11	47744187	chr11:47744187:-	-4.56328	-	u2
chr11	47744193	chr11:47744193:-	-5.09208	-	u2
chr11	47746414	chr11:47746414:-	-5.81768	-	u2
chr11	47746424	chr11:47746424:-	-5.88682	-	u2
chr11	47751053	chr11:47751053:-	-6.84791	-	u2
chr11	47751311	chr11:47751311:-	-7.68686	-	u2
chr11	47751321	chr11:47751321:-	-7.32333	-	u2
chr11	47753127	chr11:47753127:-	-8.40513	-	u2
chr11	47753132	chr11:47753132:-	-8.76751	-	u2
chr11	47753135	chr11:47753135:-	-7.99726	-	u2
chr11	47753140	chr11:47753140:-	-6.49958	-	u2
chr11	47754691	chr11:47754691:-	-5.93011	-	u2
chr11	47765425	chr11:47765425:-	-7.07909	-	u2
chr11	47779219	chr11:47779219:-	-4.60391	-	u2
chr11	47779231	chr11:47779231:-	-8.5708	-	u2
chr11	47780468	chr11:47780468:-	-7.04613	-	u2
chr11	47783216	chr11:47783216:-	-6.42671	-	u2
chr11	47783225	chr11:47783225:-	-7.04967	-	u2
chr11	47785088	chr11:47785088:-	-3.06682	-	u2
chr11	47786579	chr11:47786579:-	-7.30414	-	u2
chr11	47788325	chr11:47788325:-	-7.7805	-	u2
chr11	47788329	chr11:47788329:-	-7.49381	-	u2
chr11	47788333	chr11:47788333:-	-6.69963	-	u2
chr11	47792013	chr11:47792013:-	-7.10539	-	u2
chr11	47792020	chr11:47792020:-	-4.09055	-	u2
chr11	47792026	chr11:47792026:-	-6.96511	-	u2
chr11	47792965	chr11:47792965:-	-7.23647	-	u2
chr11	47792972	chr11:47792972:-	-5.8714	-	u2
chr11	47797911	chr11:47797911:-	-8.26459	-	u2
chr11	47797916	chr11:47797916:-	-6.04375	-	u2
chr11	47798096	chr11:47798096:-	-5.37221	-	u2
chr11	47798111	chr11:47798111:-	-6.05503	-	u2
chr11	47798288	chr11:47798288:-	-7.39311	-	u2
chr11	47798307	chr11:47798307:-	-7.07176	-	u2
chr11	47798490	chr11:47798490:-	-5.14457	-	u2
chr11	47798496	chr11:47798496:-	-5.72097	-	u2
chr11	47801957	chr11:47801957:-	-6.96869	-	u2
chr11	47803564	chr11:47803564:-	-3.20275	-	u2
chr11	47804630	chr11:47804630:-	2.88914	-	u12
chr11	47806331	chr11:47806331:-	-8.59058	-	u2
chr11	47806337	chr11:47806337:-	-7.31583	-	u2
chr11	47806342	chr11:47806342:-	-6.43711	-	u2
chr11	47807166	chr11:47807166:-	-5.03874	-	u2
chr11	47808573	chr11:47808573:-	-5.29824	-	u2
chr11	47812249	chr11:47812249:-	-5.10122	-	u2
chr11	47812253	chr11:47812253:-	-7.56573	-	u2
chr11	47812456	chr11:47812456:-	-4.79603	-	u2
chr11	47813072	chr11:47813072:-	-4.63918	-	u2
chr11	47813080	chr11:47813080:-	-8.60595	-	u2
chr11	47813437	chr11:47813437:-	-5.39614	-	u2
chr11	47815665	chr11:47815665:-	-8.71159	-	u2
chr11	47815674	chr11:47815674:-	-6.3023	-	u2
chr11	47815683	chr11:47815683:-	-8.3357	-	u2
chr11	47816047	chr11:47816047:-	-8.82102	-	u2
chr11	47816059	chr11:47816059:-	-8.43918	-	u2
chr11	47818148	chr11:47818148:-	-4.57634	-	u2
chr11	47819482	chr11:47819482:-	-6.00754	-	u2
chr11	47819486	chr11:47819486:-	-8.60015	-	u2
chr11	47821855	chr11:47821855:-	-5.07987	-	u2
chr11	47822188	chr11:47822188:-	-5.58933	-	u2
chr11	47822191	chr11:47822191:-	-7.82867	-	u2
chr11	47827224	chr11:47827224:-	-7.90298	-	u2
chr11	47835834	chr11:47835834:-	-7.65186	-	u2
chr11	47835840	chr11:47835840:-	-5.27489	-	u2
chr11	47837022	chr11:47837022:-	-5.09119	-	u2
chr11	47837649	chr11:47837649:-	-6.93215	-	u2
chr11	47840094	chr11:47840094:-	-5.86706	-	u2
chr11	47840611	chr11:47840611:-	-8.3462	-	u2
chr11	47840615	chr11:47840615:-	-6.93901	-	u2
chr11	47847977	chr11:47847977:-	-5.44972	-	u2
chr11	48110032	chr11:48110032:+	-6.04869	+	u2
chr11	48112720	chr11:48112720:+	-5.25381	+	u2
chr11	48112725	chr11:48112725:+	-6.79989	+	u2
chr11	48120966	chr11:48120966:+	-7.30435	+	u2
chr11	48120976	chr11:48120976:+	-8.67881	+	u2
chr11	48123571	chr11:48123571:+	-8.31001	+	u2
chr11	48123589	chr11:48123589:+	-5.89291	+	u2
chr11	48124938	chr11:48124938:+	-8.39766	+	u2
chr11	48130432	chr11:48130432:+	-3.52598	+	u2
chr11	48131471	chr11:48131471:+	-6.96858	+	u2
chr11	48136004	chr11:48136004:+	-6.73073	+	u2
chr11	48136962	chr11:48136962:+	-7.98037	+	u2
chr11	48136972	chr11:48136972:+	-8.12696	+	u2
chr11	48136979	chr11:48136979:+	-8.12169	+	u2
chr11	48142892	chr11:48142892:+	-4.57628	+	u2
chr11	48144646	chr11:48144646:+	-5.57649	+	u2
chr11	48144967	chr11:48144967:+	-7.46095	+	u2
chr11	48146848	chr11:48146848:+	-5.78522	+	u2
chr11	48149422	chr11:48149422:+	-2.70307	+	u2
chr11	48149955	chr11:48149955:+	-4.29314	+	u2
chr11	48153763	chr11:48153763:+	-7.92107	+	u2
chr11	48153767	chr11:48153767:+	-8.41978	+	u2
chr11	48153772	chr11:48153772:+	-5.45488	+	u2
chr11	48155768	chr11:48155768:+	-4.89492	+	u2
chr11	48159907	chr11:48159907:+	-4.75353	+	u2
chr11	48163432	chr11:48163432:+	-7.17431	+	u2
chr11	48163437	chr11:48163437:+	-5.33344	+	u2
chr11	48164354	chr11:48164354:+	-4.99023	+	u2
chr11	48167171	chr11:48167171:+	-4.81279	+	u2
chr11	50285035	chr11:50285035:-	-7.55092	-	u2
chr11	50287799	chr11:50287799:-	-8.59031	-	u2
chr11	50287805	chr11:50287805:-	-7.74704	-	u2
chr11	50287813	chr11:50287813:-	-6.74281	-	u2
chr11	50293656	chr11:50293656:-	-6.5434	-	u2
chr11	50293662	chr11:50293662:-	-7.2971	-	u2
chr11	50295361	chr11:50295361:-	-5.38918	-	u2
chr11	50301919	chr11:50301919:+	-6.63533	+	u2
chr11	50303102	chr11:50303102:+	-7.20438	+	u2
chr11	50304553	chr11:50304553:+	-4.3638	+	u2
chr11	50315387	chr11:50315387:+	-6.40095	+	u2
chr11	50320341	chr11:50320341:+	-8.55004	+	u2
chr11	50320871	chr11:50320871:+	-8.08359	+	u2
chr11	57300108	chr11:57300108:-	-3.91798	-	u2
chr11	57300629	chr11:57300629:-	-7.49533	-	u2
chr11	57300638	chr11:57300638:-	-5.33027	-	u2
chr11	57301069	chr11:57301069:-	-5.98968	-	u2
chr11	57302250	chr11:57302250:-	-5.16704	-	u2
chr11	57302256	chr11:57302256:-	-7.86666	-	u2
chr11	57302854	chr11:57302854:-	-8.17797	-	u2
chr11	57302857	chr11:57302857:-	-7.36331	-	u2
chr11	57302860	chr11:57302860:-	-8.28717	-	u2
chr11	57310595	chr11:57310595:-	-4.18493	-	u2
chr11	57317911	chr11:57317911:-	-8.21915	-	u2
chr11	57317926	chr11:57317926:-	-5.71256	-	u2
chr11	57320745	chr11:57320745:-	-6.68834	-	u2
chr11	57321982	chr11:57321982:-	-8.50969	-	u2
chr11	57321986	chr11:57321986:-	-6.86042	-	u2
chr11	57326916	chr11:57326916:-	-4.93293	-	u2
chr11	57326923	chr11:57326923:-	-6.59815	-	u2
chr11	57327541	chr11:57327541:-	-5.18664	-	u2
chr11	57327547	chr11:57327547:-	-7.80826	-	u2
chr11	57327905	chr11:57327905:-	-4.3988	-	u2
chr11	57327910	chr11:57327910:-	-8.0965	-	u2
chr11	57328448	chr11:57328448:-	-6.68039	-	u2
chr11	57328453	chr11:57328453:-	-8.3103	-	u2
chr11	57330161	chr11:57330161:-	-6.42445	-	u2
chr11	57330166	chr11:57330166:-	-8.47375	-	u2
chr11	57330452	chr11:57330452:-	-4.44916	-	u2
chr11	57330462	chr11:57330462:-	-7.50121	-	u2
chr11	57330950	chr11:57330950:-	-4.81567	-	u2
chr11	57331915	chr11:57331915:-	-2.81923	-	u2
chr11	57332298	chr11:57332298:-	-7.30312	-	u2
chr11	57332303	chr11:57332303:-	-6.06975	-	u2
chr11	57332508	chr11:57332508:-	-4.82238	-	u2
chr11	57332874	chr11:57332874:-	-6.40631	-	u2
chr11	57332878	chr11:57332878:-	-8.42784	-	u2
chr11	57333168	chr11:57333168:-	-6.01097	-	u2
chr11	57333567	chr11:57333567:-	-8.66	-	u2
chr11	57333573	chr11:57333573:-	-5.62756	-	u2
chr11	57334671	chr11:57334671:-	-5.3193	-	u2
chr11	57334675	chr11:57334675:-	-7.50005	-	u2
chr11	57335269	chr11:57335269:-	-8.40459	-	u2
chr11	57335275	chr11:57335275:-	-7.65197	-	u2
chr11	57388736	chr11:57388736:-	-6.14549	-	u2
chr11	57389975	chr11:57389975:-	-7.87866	-	u2
chr11	57389979	chr11:57389979:-	-6.90978	-	u2
chr11	57389983	chr11:57389983:-	-8.52624	-	u2
chr11	57407915	chr11:57407915:-	-8.24173	-	u2
chr11	57407920	chr11:57407920:-	-5.22475	-	u2
chr11	57407925	chr11:57407925:-	-6.82768	-	u2
chr11	57409327	chr11:57409327:-	-3.09805	-	u2
chr11	57410153	chr11:57410153:-	-7.16681	-	u2
chr11	57414756	chr11:57414756:-	-5.67941	-	u2
chr11	57414760	chr11:57414760:-	-4.72139	-	u2
chr11	57415133	chr11:57415133:-	-4.88057	-	u2
chr11	57415137	chr11:57415137:-	-5.08808	-	u2
chr11	57416710	chr11:57416710:-	-4.37383	-	u2
chr11	57417910	chr11:57417910:-	-5.52001	-	u2
chr11	57417916	chr11:57417916:-	-6.4993	-	u2
chr11	57421090	chr11:57421090:-	-3.9213	-	u2
chr11	57421405	chr11:57421405:-	-7.05546	-	u2
chr11	57423747	chr11:57423747:-	-8.33257	-	u2
chr11	57424061	chr11:57424061:-	-4.67571	-	u2
chr11	57425695	chr11:57425695:-	-5.04376	-	u2
chr11	57426342	chr11:57426342:-	-8.57331	-	u2
chr11	57426376	chr11:57426376:-	-7.19235	-	u2
chr11	57426418	chr11:57426418:-	-6.46837	-	u2
chr11	57426672	chr11:57426672:-	-4.82919	-	u2
chr11	57426775	chr11:57426775:-	-6.7092	-	u2
chr11	57426779	chr11:57426779:-	-8.86722	-	u2
chr11	57485270	chr11:57485270:-	-6.07042	-	u2
chr11	57487240	chr11:57487240:-	-4.50422	-	u2
chr11	57487249	chr11:57487249:-	-8.20733	-	u2
chr11	57489018	chr11:57489018:-	-2.76401	-	u2
chr11	57489410	chr11:57489410:-	-7.36154	-	u2
chr11	57491390	chr11:57491390:-	-3.897	-	u2
chr11	57491649	chr11:57491649:-	-2.77393	-	u2
chr11	57491659	chr11:57491659:-	-7.69173	-	u2
chr11	57491888	chr11:57491888:-	-6.53457	-	u2
chr11	57494207	chr11:57494207:-	-5.85183	-	u2
chr11	57496189	chr11:57496189:-	-5.50362	-	u2
chr11	57496193	chr11:57496193:-	-7.91928	-	u2
chr11	57497869	chr11:57497869:-	-4.51253	-	u2
chr11	57500878	chr11:57500878:-	-3.68591	-	u2
chr11	57500887	chr11:57500887:-	-8.76122	-	u2
chr11	57501072	chr11:57501072:-	-5.63181	-	u2
chr11	57501080	chr11:57501080:-	-5.96865	-	u2
chr11	57501352	chr11:57501352:-	-8.48653	-	u2
chr11	57501402	chr11:57501402:-	-5.7675	-	u2
chr11	57514144	chr11:57514144:-	-5.99668	-	u2
chr11	57514148	chr11:57514148:-	-5.10906	-	u2
chr11	57528946	chr11:57528946:-	-3.9229	-	u2
chr11	57530254	chr11:57530254:-	-4.25321	-	u2
chr11	57646818	chr11:57646818:-	-4.38429	-	u2
chr11	57659422	chr11:57659422:+	-5.70238	+	u2
chr11	57659425	chr11:57659425:+	-7.45215	+	u2
chr11	57659442	chr11:57659442:+	-7.99134	+	u2
chr11	57671997	chr11:57671997:+	-4.25631	+	u2
chr11	57672000	chr11:57672000:+	-7.53892	+	u2
chr11	57682400	chr11:57682400:+	-4.68135	+	u2
chr11	57688474	chr11:57688474:+	-6.81786	+	u2
chr11	57688487	chr11:57688487:+	-4.45854	+	u2
chr11	57690009	chr11:57690009:+	-3.7245	+	u2
chr11	57690320	chr11:57690320:+	-0.36591	+	u12
chr11	57692577	chr11:57692577:+	-7.88147	+	u2
chr11	57692585	chr11:57692585:+	-2.62655	+	u2
chr11	57695881	chr11:57695881:+	-6.15349	+	u2
chr11	57695889	chr11:57695889:+	-5.04292	+	u2
chr11	57695895	chr11:57695895:+	-8.69573	+	u2
chr11	57696729	chr11:57696729:+	-5.47114	+	u2
chr11	57698533	chr11:57698533:+	-3.15227	+	u2
chr11	57699838	chr11:57699838:+	-3.9918	+	u2
chr11	57704420	chr11:57704420:-	-5.64789	-	u2
chr11	57704657	chr11:57704657:-	-8.28062	-	u2
chr11	57704842	chr11:57704842:-	-3.71061	-	u2
chr11	57705251	chr11:57705251:-	-8.39484	-	u2
chr11	57705260	chr11:57705260:-	-5.81036	-	u2
chr11	57737576	chr11:57737576:+	-7.94631	+	u2
chr11	57737585	chr11:57737585:+	-7.85993	+	u2
chr11	57737588	chr11:57737588:+	-6.63052	+	u2
chr11	57737796	chr11:57737796:+	-7.32798	+	u2
chr11	57737889	chr11:57737889:+	-4.06338	+	u2
chr11	57738312	chr11:57738312:+	-7.28788	+	u2
chr11	57738321	chr11:57738321:+	-8.4649	+	u2
chr11	57738636	chr11:57738636:+	-8.83163	+	u2
chr11	57738640	chr11:57738640:+	-4.78326	+	u2
chr11	57738955	chr11:57738955:+	-6.80081	+	u2
chr11	57739104	chr11:57739104:+	-7.81287	+	u2
chr11	57740076	chr11:57740076:+	-5.12514	+	u2
chr11	57741789	chr11:57741789:+	-5.1285	+	u2
chr11	57742092	chr11:57742092:+	-5.83799	+	u2
chr11	57742102	chr11:57742102:+	-8.43424	+	u2
chr11	57742836	chr11:57742836:+	-3.38814	+	u2
chr11	57789006	chr11:57789006:+	-6.15071	+	u2
chr11	57791342	chr11:57791342:+	-7.21436	+	u2
chr11	57793143	chr11:57793143:+	-7.82535	+	u2
chr11	57793983	chr11:57793983:+	-4.86186	+	u2
chr11	57795541	chr11:57795541:+	-5.95313	+	u2
chr11	57796422	chr11:57796422:+	-6.03149	+	u2
chr11	57801692	chr11:57801692:+	-8.36738	+	u2
chr11	57801695	chr11:57801695:+	-6.2188	+	u2
chr11	57803591	chr11:57803591:+	-7.06667	+	u2
chr11	57803598	chr11:57803598:+	-7.4892	+	u2
chr11	57803603	chr11:57803603:+	-6.41067	+	u2
chr11	57804636	chr11:57804636:+	-3.89118	+	u2
chr11	57804642	chr11:57804642:+	-8.13465	+	u2
chr11	57805839	chr11:57805839:+	-8.17297	+	u2
chr11	57805859	chr11:57805859:+	-3.66806	+	u2
chr11	57806874	chr11:57806874:+	-7.36117	+	u2
chr11	57806883	chr11:57806883:+	-5.02408	+	u2
chr11	57808129	chr11:57808129:+	-5.22841	+	u2
chr11	57808357	chr11:57808357:+	-4.54817	+	u2
chr11	57809235	chr11:57809235:+	-5.51613	+	u2
chr11	57809240	chr11:57809240:+	-7.16743	+	u2
chr11	57810079	chr11:57810079:+	-6.24472	+	u2
chr11	57811371	chr11:57811371:+	-4.49986	+	u2
chr11	57814283	chr11:57814283:+	-4.68029	+	u2
chr11	57815362	chr11:57815362:+	-4.56155	+	u2
chr11	57815898	chr11:57815898:+	-8.62587	+	u2
chr11	57816267	chr11:57816267:+	-4.65917	+	u2
chr11	58527762	chr11:58527762:-	-8.40232	-	u2
chr11	58528221	chr11:58528221:-	-7.36951	-	u2
chr11	58528228	chr11:58528228:-	-8.48195	-	u2
chr11	58549890	chr11:58549890:-	-7.64826	-	u2
chr11	58549899	chr11:58549899:-	-6.42271	-	u2
chr11	58550169	chr11:58550169:-	-8.15551	-	u2
chr11	58551262	chr11:58551262:-	-4.47855	-	u2
chr11	58554968	chr11:58554968:-	-5.63434	-	u2
chr11	58554976	chr11:58554976:-	-7.12671	-	u2
chr11	58564237	chr11:58564237:-	-6.6879	-	u2
chr11	58570737	chr11:58570737:-	-6.96462	-	u2
chr11	58570740	chr11:58570740:-	-6.92132	-	u2
chr11	58570753	chr11:58570753:-	-7.76243	-	u2
chr11	58584828	chr11:58584828:+	-5.90332	+	u2
chr11	58584832	chr11:58584832:+	-4.69314	+	u2
chr11	58609802	chr11:58609802:+	-4.73176	+	u2
chr11	58610266	chr11:58610266:+	-6.30702	+	u2
chr11	58610276	chr11:58610276:+	-8.76081	+	u2
chr11	58610914	chr11:58610914:+	-7.21855	+	u2
chr11	58610928	chr11:58610928:+	-5.61176	+	u2
chr11	58611586	chr11:58611586:+	-6.47705	+	u2
chr11	58612238	chr11:58612238:+	-8.00949	+	u2
chr11	58612242	chr11:58612242:+	-7.59135	+	u2
chr11	58612253	chr11:58612253:+	-7.69454	+	u2
chr11	58612257	chr11:58612257:+	-8.6712	+	u2
chr11	58612736	chr11:58612736:+	-3.9641	+	u2
chr11	58614196	chr11:58614196:+	-8.52562	+	u2
chr11	58616695	chr11:58616695:+	-3.79764	+	u2
chr11	58617170	chr11:58617170:+	-7.36111	+	u2
chr11	58623998	chr11:58623998:+	-5.61614	+	u2
chr11	59143473	chr11:59143473:+	-7.88257	+	u2
chr11	59145798	chr11:59145798:+	-6.36799	+	u2
chr11	59148682	chr11:59148682:+	-8.22848	+	u2
chr11	59148769	chr11:59148769:+	-6.07561	+	u2
chr11	59148816	chr11:59148816:+	-7.86086	+	u2
chr11	59151727	chr11:59151727:+	-6.63642	+	u2
chr11	59576749	chr11:59576749:-	-6.78495	-	u2
chr11	59577056	chr11:59577056:-	-5.44688	-	u2
chr11	59578361	chr11:59578361:-	-8.61246	-	u2
chr11	59580293	chr11:59580293:-	-5.96382	-	u2
chr11	59580296	chr11:59580296:-	-4.90819	-	u2
chr11	59581581	chr11:59581581:-	-5.45145	-	u2
chr11	59593747	chr11:59593747:-	-5.19001	-	u2
chr11	59594277	chr11:59594277:-	-7.88801	-	u2
chr11	59594289	chr11:59594289:-	-6.41757	-	u2
chr11	59600649	chr11:59600649:-	-5.88722	-	u2
chr11	59600900	chr11:59600900:-	-3.03678	-	u2
chr11	59601411	chr11:59601411:-	-4.9211	-	u2
chr11	59601864	chr11:59601864:-	-3.91241	-	u2
chr11	59608756	chr11:59608756:-	-6.02698	-	u2
chr11	59608761	chr11:59608761:-	-7.03803	-	u2
chr11	59610614	chr11:59610614:-	-7.01061	-	u2
chr11	59610627	chr11:59610627:-	-6.09625	-	u2
chr11	59620374	chr11:59620374:+	-8.48428	+	u2
chr11	59620382	chr11:59620382:+	-7.45745	+	u2
chr11	59638440	chr11:59638440:-	-7.27284	-	u2
chr11	59638445	chr11:59638445:-	-8.64744	-	u2
chr11	59638449	chr11:59638449:-	-6.65969	-	u2
chr11	59638453	chr11:59638453:-	-8.22614	-	u2
chr11	59639218	chr11:59639218:-	-5.31949	-	u2
chr11	59639223	chr11:59639223:-	-8.55126	-	u2
chr11	59639406	chr11:59639406:-	-7.12955	-	u2
chr11	59639412	chr11:59639412:-	-6.19102	-	u2
chr11	59643058	chr11:59643058:-	-4.80064	-	u2
chr11	59647937	chr11:59647937:-	-4.67882	-	u2
chr11	59647942	chr11:59647942:-	-5.6803	-	u2
chr11	59649649	chr11:59649649:-	-4.73916	-	u2
chr11	59650833	chr11:59650833:-	-5.39494	-	u2
chr11	59650837	chr11:59650837:-	-8.35844	-	u2
chr11	59651666	chr11:59651666:-	-8.51929	-	u2
chr11	59651677	chr11:59651677:-	-7.10962	-	u2
chr11	59651684	chr11:59651684:-	-8.86161	-	u2
chr11	59652607	chr11:59652607:-	-8.11362	-	u2
chr11	59652612	chr11:59652612:-	-5.55297	-	u2
chr11	59653039	chr11:59653039:-	-7.89154	-	u2
chr11	59653043	chr11:59653043:-	-7.04408	-	u2
chr11	59653049	chr11:59653049:-	-6.65309	-	u2
chr11	59653057	chr11:59653057:-	-6.85103	-	u2
chr11	59654097	chr11:59654097:-	-5.12637	-	u2
chr11	59654101	chr11:59654101:-	-6.67612	-	u2
chr11	59655761	chr11:59655761:-	-6.93582	-	u2
chr11	59655767	chr11:59655767:-	-4.06285	-	u2
chr11	59656631	chr11:59656631:-	-7.33925	-	u2
chr11	59656635	chr11:59656635:-	-4.68857	-	u2
chr11	59657746	chr11:59657746:-	-7.72892	-	u2
chr11	59657750	chr11:59657750:-	-8.54381	-	u2
chr11	59657757	chr11:59657757:-	-7.16666	-	u2
chr11	59657766	chr11:59657766:-	-7.97168	-	u2
chr11	59658975	chr11:59658975:-	-5.74868	-	u2
chr11	59658980	chr11:59658980:-	-8.35718	-	u2
chr11	59659492	chr11:59659492:-	-5.02923	-	u2
chr11	59659498	chr11:59659498:-	-8.76681	-	u2
chr11	59666985	chr11:59666985:-	-6.06802	-	u2
chr11	59666989	chr11:59666989:-	-5.67312	-	u2
chr11	59666996	chr11:59666996:-	-8.69955	-	u2
chr11	59773185	chr11:59773185:+	-3.72908	+	u2
chr11	59787006	chr11:59787006:+	-5.65969	+	u2
chr11	59787009	chr11:59787009:+	-6.4222	+	u2
chr11	59787012	chr11:59787012:+	-7.92983	+	u2
chr11	59788844	chr11:59788844:+	-3.71184	+	u2
chr11	59790500	chr11:59790500:+	-4.67705	+	u2
chr11	59792083	chr11:59792083:+	-5.20991	+	u2
chr11	59792088	chr11:59792088:+	-6.60589	+	u2
chr11	59793067	chr11:59793067:+	-6.14256	+	u2
chr11	59793074	chr11:59793074:+	-6.3519	+	u2
chr11	59793355	chr11:59793355:+	-3.75736	+	u2
chr11	59795351	chr11:59795351:+	-4.59604	+	u2
chr11	59797248	chr11:59797248:+	-5.60653	+	u2
chr11	59797251	chr11:59797251:+	-7.60643	+	u2
chr11	59800827	chr11:59800827:+	-4.58589	+	u2
chr11	59803185	chr11:59803185:+	-7.27924	+	u2
chr11	59803829	chr11:59803829:+	-8.27664	+	u2
chr11	59806852	chr11:59806852:-	-4.62712	-	u2
chr11	59806863	chr11:59806863:-	-6.33123	-	u2
chr11	59807875	chr11:59807875:-	-5.73918	-	u2
chr11	59807880	chr11:59807880:-	-7.14899	-	u2
chr11	59808899	chr11:59808899:-	-8.62104	-	u2
chr11	59808917	chr11:59808917:-	-8.84867	-	u2
chr11	59809939	chr11:59809939:-	-5.56176	-	u2
chr11	59864123	chr11:59864123:-	-6.20347	-	u2
chr11	60062441	chr11:60062441:+	-7.74139	+	u2
chr11	60064224	chr11:60064224:+	-6.70097	+	u2
chr11	60066926	chr11:60066926:+	-5.32042	+	u2
chr11	60069551	chr11:60069551:+	-5.71381	+	u2
chr11	60070166	chr11:60070166:+	-7.90391	+	u2
chr11	60070179	chr11:60070179:+	-7.62386	+	u2
chr11	60070185	chr11:60070185:+	-7.99037	+	u2
chr11	60092760	chr11:60092760:+	-4.84062	+	u2
chr11	60214654	chr11:60214654:-	-8.20642	-	u2
chr11	60214661	chr11:60214661:-	-7.97764	-	u2
chr11	60228653	chr11:60228653:-	-5.01492	-	u2
chr11	60228664	chr11:60228664:-	-7.86872	-	u2
chr11	60518052	chr11:60518052:+	-8.02294	+	u2
chr11	60842670	chr11:60842670:+	-8.52677	+	u2
chr11	60842679	chr11:60842679:+	-8.71749	+	u2
chr11	60847889	chr11:60847889:+	-7.2856	+	u2
chr11	60847900	chr11:60847900:+	-6.75897	+	u2
chr11	60849914	chr11:60849914:+	-4.64784	+	u2
chr11	60891290	chr11:60891290:-	-6.4364	-	u2
chr11	60897977	chr11:60897977:-	-6.01429	-	u2
chr11	60898296	chr11:60898296:-	-6.47841	-	u2
chr11	60898300	chr11:60898300:-	-7.5021	-	u2
chr11	60898599	chr11:60898599:-	-8.74419	-	u2
chr11	60898652	chr11:60898652:-	-8.43889	-	u2
chr11	60898655	chr11:60898655:-	-4.34809	-	u2
chr11	60898959	chr11:60898959:-	-3.7926	-	u2
chr11	60898963	chr11:60898963:-	-5.03478	-	u2
chr11	60899330	chr11:60899330:-	-4.34589	-	u2
chr11	60899336	chr11:60899336:-	-4.83134	-	u2
chr11	60900720	chr11:60900720:-	-3.42582	-	u2
chr11	60900724	chr11:60900724:-	-8.82191	-	u2
chr11	60900957	chr11:60900957:-	-4.24361	-	u2
chr11	60901406	chr11:60901406:-	-4.89992	-	u2
chr11	60901563	chr11:60901563:-	-3.92158	-	u2
chr11	60902488	chr11:60902488:-	-4.09153	-	u2
chr11	60902675	chr11:60902675:-	-3.95802	-	u2
chr11	60902689	chr11:60902689:-	-8.78272	-	u2
chr11	60902904	chr11:60902904:-	-5.87738	-	u2
chr11	60902909	chr11:60902909:-	-5.41661	-	u2
chr11	60903558	chr11:60903558:-	-4.4866	-	u2
chr11	60903879	chr11:60903879:-	-8.84533	-	u2
chr11	60903883	chr11:60903883:-	-5.52768	-	u2
chr11	60919660	chr11:60919660:+	-5.03143	+	u2
chr11	60919665	chr11:60919665:+	-6.43707	+	u2
chr11	60920850	chr11:60920850:+	-6.76495	+	u2
chr11	60920861	chr11:60920861:+	-4.16583	+	u2
chr11	60921749	chr11:60921749:+	-4.08885	+	u2
chr11	60922714	chr11:60922714:+	-8.39362	+	u2
chr11	61132560	chr11:61132560:-	-6.70837	-	u2
chr11	61133366	chr11:61133366:-	-5.36185	-	u2
chr11	61134232	chr11:61134232:-	-6.57876	-	u2
chr11	61138859	chr11:61138859:-	-6.87356	-	u2
chr11	61265247	chr11:61265247:-	-5.91967	-	u2
chr11	61300246	chr11:61300246:-	-3.40121	-	u2
chr11	61300942	chr11:61300942:-	-7.53547	-	u12
chr11	61300946	chr11:61300946:-	2.53984	-	u12
chr11	61302381	chr11:61302381:-	-7.23833	-	u2
chr11	61302771	chr11:61302771:-	-5.93175	-	u2
chr11	61302777	chr11:61302777:-	-8.32481	-	u2
chr11	61303190	chr11:61303190:-	-4.48426	-	u2
chr11	61304057	chr11:61304057:-	-5.72763	-	u2
chr11	61309094	chr11:61309094:-	-8.61025	-	u2
chr11	61309100	chr11:61309100:-	-5.03047	-	u2
chr11	61309110	chr11:61309110:-	-8.38385	-	u2
chr11	61309985	chr11:61309985:-	-5.92503	-	u2
chr11	61309988	chr11:61309988:-	-4.59184	-	u2
chr11	61309995	chr11:61309995:-	-8.56637	-	u2
chr11	61310435	chr11:61310435:-	-8.54995	-	u2
chr11	61310441	chr11:61310441:-	-6.03623	-	u2
chr11	61311923	chr11:61311923:-	-5.22853	-	u2
chr11	61311927	chr11:61311927:-	-5.66785	-	u2
chr11	61311935	chr11:61311935:-	-7.73104	-	u2
chr11	61312105	chr11:61312105:-	-3.87475	-	u2
chr11	61313724	chr11:61313724:-	-8.41553	-	u2
chr11	61313988	chr11:61313988:-	-6.29289	-	u2
chr11	61313993	chr11:61313993:-	-7.56205	-	u2
chr11	61313999	chr11:61313999:-	-8.4732	-	u2
chr11	61314228	chr11:61314228:-	-7.47858	-	u2
chr11	61314511	chr11:61314511:-	-5.02578	-	u2
chr11	61316418	chr11:61316418:-	-3.30389	-	u2
chr11	61316588	chr11:61316588:-	-5.29363	-	u2
chr11	61316593	chr11:61316593:-	-7.96494	-	u2
chr11	61321717	chr11:61321717:-	-7.88313	-	u2
chr11	61321720	chr11:61321720:-	-6.35802	-	u2
chr11	61321723	chr11:61321723:-	-8.73194	-	u2
chr11	61322432	chr11:61322432:-	-8.58723	-	u2
chr11	61322437	chr11:61322437:-	-3.5336	-	u2
chr11	61323115	chr11:61323115:-	-8.72798	-	u2
chr11	61323124	chr11:61323124:-	-3.97059	-	u2
chr11	61324162	chr11:61324162:-	-3.90675	-	u2
chr11	61324170	chr11:61324170:-	-8.0228	-	u2
chr11	61324414	chr11:61324414:-	-8.33822	-	u2
chr11	61324422	chr11:61324422:-	-6.916	-	u2
chr11	61325729	chr11:61325729:-	-3.44708	-	u2
chr11	61325735	chr11:61325735:-	-8.3901	-	u2
chr11	61325738	chr11:61325738:-	-6.95643	-	u2
chr11	61326913	chr11:61326913:-	-8.75391	-	u2
chr11	61326916	chr11:61326916:-	-3.31388	-	u2
chr11	61329604	chr11:61329604:-	-3.29612	-	u2
chr11	61330096	chr11:61330096:-	-4.99237	-	u2
chr11	61331716	chr11:61331716:-	-7.2119	-	u2
chr11	61333519	chr11:61333519:+	-8.58933	+	u2
chr11	61334593	chr11:61334593:+	-7.97878	+	u2
chr11	61336172	chr11:61336172:+	-7.19323	+	u2
chr11	61341797	chr11:61341797:+	-5.05537	+	u2
chr11	61342440	chr11:61342440:+	-8.73314	+	u2
chr11	61342444	chr11:61342444:+	-7.20564	+	u2
chr11	61343298	chr11:61343298:+	-6.56967	+	u2
chr11	61343832	chr11:61343832:+	-3.84951	+	u2
chr11	61345231	chr11:61345231:+	-5.48784	+	u2
chr11	61345431	chr11:61345431:+	-7.80581	+	u2
chr11	61345436	chr11:61345436:+	-5.51675	+	u2
chr11	61345442	chr11:61345442:+	-5.32693	+	u2
chr11	61345684	chr11:61345684:+	-6.19398	+	u2
chr11	61346313	chr11:61346313:+	-7.44776	+	u2
chr11	61346324	chr11:61346324:+	-6.42615	+	u2
chr11	61350450	chr11:61350450:-	-4.3283	-	u2
chr11	61351168	chr11:61351168:-	-4.70717	-	u2
chr11	61353171	chr11:61353171:-	-7.01152	-	u2
chr11	61353606	chr11:61353606:-	-8.7861	-	u2
chr11	61354018	chr11:61354018:-	-5.55855	-	u2
chr11	61356752	chr11:61356752:-	-6.71441	-	u2
chr11	61356763	chr11:61356763:-	-7.95221	-	u2
chr11	61356801	chr11:61356801:-	-8.11969	-	u2
chr11	61356805	chr11:61356805:-	-6.13065	-	u2
chr11	61357393	chr11:61357393:-	-8.35962	-	u2
chr11	61357410	chr11:61357410:-	-8.4906	-	u2
chr11	61357849	chr11:61357849:-	-7.09364	-	u2
chr11	61359600	chr11:61359600:-	-7.63472	-	u2
chr11	61364214	chr11:61364214:+	-8.60585	+	u2
chr11	61364225	chr11:61364225:+	-3.15207	+	u2
chr11	61364407	chr11:61364407:+	-7.00366	+	u2
chr11	61366004	chr11:61366004:+	-8.09773	+	u2
chr11	61366016	chr11:61366016:+	-4.15543	+	u2
chr11	61367895	chr11:61367895:+	-6.11546	+	u2
chr11	61368196	chr11:61368196:+	-7.48326	+	u2
chr11	61368745	chr11:61368745:+	-8.0113	+	u2
chr11	61368754	chr11:61368754:+	-8.64415	+	u2
chr11	61393203	chr11:61393203:+	-5.76388	+	u2
chr11	61393208	chr11:61393208:+	-5.53562	+	u2
chr11	61393862	chr11:61393862:+	-5.24626	+	u2
chr11	61397751	chr11:61397751:+	-6.56385	+	u2
chr11	61398221	chr11:61398221:+	-7.03979	+	u2
chr11	61398225	chr11:61398225:+	-6.45713	+	u2
chr11	61398237	chr11:61398237:+	-6.75915	+	u2
chr11	61404745	chr11:61404745:-	-4.9624	-	u2
chr11	61404752	chr11:61404752:-	-6.96073	-	u2
chr11	61411122	chr11:61411122:-	-6.63096	-	u2
chr11	61411128	chr11:61411128:-	-6.296	-	u2
chr11	61411132	chr11:61411132:-	-7.7066	-	u2
chr11	61411969	chr11:61411969:-	-4.09607	-	u2
chr11	61415808	chr11:61415808:-	-6.29205	-	u2
chr11	61415811	chr11:61415811:-	-5.93384	-	u2
chr11	61416544	chr11:61416544:-	-4.75704	-	u2
chr11	61420110	chr11:61420110:-	-8.18336	-	u2
chr11	61420117	chr11:61420117:-	-8.32625	-	u2
chr11	61420121	chr11:61420121:-	-6.59924	-	u2
chr11	61420552	chr11:61420552:-	-8.4262	-	u2
chr11	61420606	chr11:61420606:-	-5.79333	-	u2
chr11	61421151	chr11:61421151:-	-4.66713	-	u2
chr11	61421288	chr11:61421288:-	-5.05368	-	u2
chr11	61421634	chr11:61421634:-	-7.87772	-	u2
chr11	61421638	chr11:61421638:-	-8.04035	-	u2
chr11	61429317	chr11:61429317:-	-2.91633	-	u2
chr11	61436716	chr11:61436716:+	-7.73607	+	u2
chr11	61436738	chr11:61436738:+	-6.63935	+	u2
chr11	61437592	chr11:61437592:+	-7.24084	+	u2
chr11	61437598	chr11:61437598:+	-5.90232	+	u2
chr11	61437970	chr11:61437970:+	-4.36392	+	u2
chr11	61445902	chr11:61445902:+	-6.03108	+	u2
chr11	61445913	chr11:61445913:+	-6.56876	+	u2
chr11	61468629	chr11:61468629:+	-6.36273	+	u2
chr11	61771475	chr11:61771475:+	-6.30093	+	u2
chr11	61773939	chr11:61773939:+	-6.72617	+	u2
chr11	61776768	chr11:61776768:+	-6.39084	+	u2
chr11	61777242	chr11:61777242:+	-3.43614	+	u2
chr11	61777710	chr11:61777710:+	-4.26003	+	u2
chr11	61778351	chr11:61778351:+	-8.62228	+	u2
chr11	61778354	chr11:61778354:+	-5.69381	+	u2
chr11	61778357	chr11:61778357:+	-8.82066	+	u2
chr11	61779213	chr11:61779213:+	-6.91166	+	u2
chr11	61779242	chr11:61779242:+	-8.44942	+	u2
chr11	61779477	chr11:61779477:+	-3.4858	+	u2
chr11	61779815	chr11:61779815:+	-5.47363	+	u2
chr11	61780196	chr11:61780196:+	-3.38594	+	u2
chr11	61780649	chr11:61780649:+	-7.65678	+	u2
chr11	61780685	chr11:61780685:+	-6.77495	+	u2
chr11	61780935	chr11:61780935:+	-5.8773	+	u2
chr11	61781116	chr11:61781116:+	-4.57827	+	u2
chr11	61783458	chr11:61783458:+	-6.98169	+	u2
chr11	61783493	chr11:61783493:+	-6.53955	+	u2
chr11	61784251	chr11:61784251:+	-4.50371	+	u2
chr11	61784263	chr11:61784263:+	-8.69885	+	u2
chr11	61785772	chr11:61785772:+	-7.12912	+	u2
chr11	61785777	chr11:61785777:+	-6.01456	+	u2
chr11	61789255	chr11:61789255:-	-7.72323	-	u2
chr11	61789261	chr11:61789261:-	-4.2905	-	u2
chr11	61789935	chr11:61789935:-	2.54309	-	u12
chr11	61790621	chr11:61790621:-	-5.82421	-	u2
chr11	61790630	chr11:61790630:-	-6.50605	-	u2
chr11	61795297	chr11:61795297:+	-6.92252	+	u2
chr11	61795322	chr11:61795322:+	-8.53683	+	u2
chr11	61796898	chr11:61796898:+	-8.70877	+	u2
chr11	61802490	chr11:61802490:-	-3.68697	-	u2
chr11	61802947	chr11:61802947:-	-4.7061	-	u2
chr11	61803141	chr11:61803141:-	-4.73965	-	u2
chr11	61803486	chr11:61803486:-	-8.46647	-	u2
chr11	61803490	chr11:61803490:-	-7.85898	-	u2
chr11	61803792	chr11:61803792:-	-8.72713	-	u2
chr11	61803798	chr11:61803798:-	-5.08783	-	u2
chr11	61804793	chr11:61804793:-	-4.71141	-	u2
chr11	61806746	chr11:61806746:-	-4.08412	-	u2
chr11	61806752	chr11:61806752:-	-7.50789	-	u2
chr11	61810905	chr11:61810905:-	-4.25768	-	u2
chr11	61811097	chr11:61811097:-	-4.44307	-	u2
chr11	61812013	chr11:61812013:-	-8.19788	-	u2
chr11	61812692	chr11:61812692:-	-4.08048	-	u2
chr11	61813374	chr11:61813374:-	-7.91531	-	u2
chr11	61813381	chr11:61813381:-	-4.3996	-	u2
chr11	61816155	chr11:61816155:-	-7.99105	-	u2
chr11	61821363	chr11:61821363:+	-8.51026	+	u2
chr11	61826246	chr11:61826246:+	-6.92482	+	u2
chr11	61826259	chr11:61826259:+	-7.0395	+	u2
chr11	61840597	chr11:61840597:+	-5.71955	+	u2
chr11	61849710	chr11:61849710:+	-6.75352	+	u2
chr11	61856989	chr11:61856989:+	-5.65083	+	u2
chr11	61856992	chr11:61856992:+	-8.76159	+	u2
chr11	61862948	chr11:61862948:+	-8.02323	+	u2
chr11	61863264	chr11:61863264:+	-5.92895	+	u2
chr11	61863684	chr11:61863684:+	-3.06777	+	u2
chr11	61865612	chr11:61865612:+	-4.01257	+	u2
chr11	61875997	chr11:61875997:-	-7.58277	-	u2
chr11	61876216	chr11:61876216:-	-3.60094	-	u2
chr11	61876986	chr11:61876986:-	-8.30892	-	u2
chr11	61876996	chr11:61876996:-	-7.65084	-	u2
chr11	61877612	chr11:61877612:-	-6.26738	-	u2
chr11	61878236	chr11:61878236:-	-5.40784	-	u2
chr11	61878656	chr11:61878656:-	-7.03629	-	u2
chr11	61878866	chr11:61878866:-	-5.26663	-	u2
chr11	61878876	chr11:61878876:-	-8.09467	-	u2
chr11	61879531	chr11:61879531:-	-3.53303	-	u2
chr11	61898387	chr11:61898387:-	-7.89322	-	u2
chr11	61898398	chr11:61898398:-	-8.42091	-	u2
chr11	61898404	chr11:61898404:-	-7.91092	-	u2
chr11	61899405	chr11:61899405:-	-4.8461	-	u2
chr11	61904687	chr11:61904687:-	-8.40697	-	u2
chr11	61904690	chr11:61904690:-	-4.79771	-	u2
chr11	61907684	chr11:61907684:-	-4.21388	-	u2
chr11	61908326	chr11:61908326:-	-7.89074	-	u2
chr11	61908335	chr11:61908335:-	-5.33327	-	u2
chr11	61951733	chr11:61951733:+	-7.73298	+	u2
chr11	61951741	chr11:61951741:+	-8.19729	+	u2
chr11	61951749	chr11:61951749:+	-7.25633	+	u2
chr11	61955079	chr11:61955079:+	-6.4751	+	u2
chr11	61957354	chr11:61957354:+	-8.5727	+	u2
chr11	61957359	chr11:61957359:+	-8.25466	+	u2
chr11	61957365	chr11:61957365:+	-6.9364	+	u2
chr11	61959475	chr11:61959475:+	-8.50819	+	u2
chr11	61959855	chr11:61959855:+	-6.08861	+	u2
chr11	61964076	chr11:61964076:+	-7.83739	+	u2
chr11	61964082	chr11:61964082:+	-8.84863	+	u2
chr11	61964915	chr11:61964915:-	-4.48382	-	u2
chr11	61965128	chr11:61965128:-	-5.54813	-	u2
chr11	61965132	chr11:61965132:-	-4.88865	-	u2
chr11	61965539	chr11:61965539:-	-3.96674	-	u2
chr11	61965602	chr11:61965602:-	-8.13819	-	u2
chr11	62128121	chr11:62128121:+	-4.76558	+	u2
chr11	62128748	chr11:62128748:+	-4.81441	+	u2
chr11	62129756	chr11:62129756:+	-5.75124	+	u2
chr11	62137798	chr11:62137798:+	-4.49449	+	u2
chr11	62138691	chr11:62138691:+	-5.19811	+	u2
chr11	62138867	chr11:62138867:+	-6.15336	+	u2
chr11	62140212	chr11:62140212:+	-8.65218	+	u2
chr11	62140216	chr11:62140216:+	-5.85162	+	u2
chr11	62140680	chr11:62140680:+	-5.32647	+	u2
chr11	62141469	chr11:62141469:+	-4.05691	+	u2
chr11	62144949	chr11:62144949:+	-4.40273	+	u2
chr11	62144956	chr11:62144956:+	-7.49323	+	u2
chr11	62145147	chr11:62145147:+	-7.97331	+	u2
chr11	62145150	chr11:62145150:+	-7.50992	+	u2
chr11	62145601	chr11:62145601:+	-5.5875	+	u2
chr11	62146639	chr11:62146639:+	-5.79707	+	u2
chr11	62148453	chr11:62148453:+	-2.40487	+	u2
chr11	62148713	chr11:62148713:+	-4.59838	+	u2
chr11	62150035	chr11:62150035:+	-3.71371	+	u2
chr11	62151731	chr11:62151731:+	-7.38373	+	u2
chr11	62151736	chr11:62151736:+	-4.83652	+	u2
chr11	62337863	chr11:62337863:+	-8.73959	+	u2
chr11	62337868	chr11:62337868:+	-7.16446	+	u2
chr11	62337877	chr11:62337877:+	-8.7545	+	u2
chr11	62337939	chr11:62337939:+	-8.39759	+	u2
chr11	62337942	chr11:62337942:+	-8.01392	+	u2
chr11	62337968	chr11:62337968:+	-8.60201	+	u2
chr11	62356293	chr11:62356293:+	-6.42449	+	u2
chr11	62356303	chr11:62356303:+	-8.25768	+	u2
chr11	62356959	chr11:62356959:+	-6.82518	+	u2
chr11	62356962	chr11:62356962:+	-7.57013	+	u2
chr11	62391465	chr11:62391465:+	-7.44581	+	u2
chr11	62391500	chr11:62391500:+	-7.88776	+	u2
chr11	62536129	chr11:62536129:-	-3.8062	-	u2
chr11	62536586	chr11:62536586:-	-5.14959	-	u2
chr11	62536589	chr11:62536589:-	-8.51449	-	u2
chr11	62536592	chr11:62536592:-	-8.78161	-	u2
chr11	62559858	chr11:62559858:-	-7.21684	-	u2
chr11	62559863	chr11:62559863:-	-6.00634	-	u2
chr11	62559868	chr11:62559868:-	-8.76777	-	u2
chr11	62559871	chr11:62559871:-	-7.30429	-	u2
chr11	62560216	chr11:62560216:-	-5.25947	-	u2
chr11	62560478	chr11:62560478:-	-7.14833	-	u2
chr11	62560482	chr11:62560482:-	-4.59775	-	u2
chr11	62560486	chr11:62560486:-	-7.99672	-	u2
chr11	62567035	chr11:62567035:-	-3.7105	-	u2
chr11	62567043	chr11:62567043:-	-8.53663	-	u2
chr11	62567557	chr11:62567557:-	-4.38348	-	u2
chr11	62571135	chr11:62571135:-	-3.8558	-	u2
chr11	62571139	chr11:62571139:-	-8.81018	-	u2
chr11	62571705	chr11:62571705:-	-3.63159	-	u2
chr11	62571925	chr11:62571925:-	-4.38239	-	u2
chr11	62571930	chr11:62571930:-	-7.26869	-	u2
chr11	62572768	chr11:62572768:-	-5.45701	-	u2
chr11	62572772	chr11:62572772:-	-4.52097	-	u2
chr11	62576277	chr11:62576277:-	-5.75535	-	u2
chr11	62576281	chr11:62576281:-	-6.46923	-	u2
chr11	62576774	chr11:62576774:-	-4.37002	-	u2
chr11	62577043	chr11:62577043:-	-2.94159	-	u2
chr11	62577048	chr11:62577048:-	-8.76563	-	u2
chr11	62577317	chr11:62577317:-	-4.11484	-	u2
chr11	62579058	chr11:62579058:-	-7.60885	-	u2
chr11	62581242	chr11:62581242:-	-5.57552	-	u2
chr11	62581725	chr11:62581725:-	-6.17262	-	u2
chr11	62581728	chr11:62581728:-	-7.85657	-	u2
chr11	62581734	chr11:62581734:-	-8.7299	-	u2
chr11	62589262	chr11:62589262:-	-7.96439	-	u2
chr11	62594076	chr11:62594076:-	-6.52993	-	u2
chr11	62594433	chr11:62594433:-	-3.15358	-	u2
chr11	62594656	chr11:62594656:-	-7.08045	-	u2
chr11	62595095	chr11:62595095:-	-6.62962	-	u2
chr11	62595529	chr11:62595529:-	-4.60801	-	u2
chr11	62596151	chr11:62596151:-	-6.32383	-	u2
chr11	62596367	chr11:62596367:-	-3.76529	-	u2
chr11	62596558	chr11:62596558:-	-4.21055	-	u2
chr11	62596562	chr11:62596562:-	-7.19642	-	u2
chr11	62596849	chr11:62596849:-	-4.35926	-	u2
chr11	62597436	chr11:62597436:-	-7.17993	-	u2
chr11	62597729	chr11:62597729:-	-8.53388	-	u2
chr11	62597734	chr11:62597734:-	-5.5849	-	u2
chr11	62598164	chr11:62598164:-	-6.35121	-	u2
chr11	62598419	chr11:62598419:-	-4.22293	-	u2
chr11	62598668	chr11:62598668:-	-3.9453	-	u2
chr11	62600307	chr11:62600307:-	-7.68081	-	u2
chr11	62600724	chr11:62600724:-	-4.78967	-	u2
chr11	62603838	chr11:62603838:-	-5.94832	-	u2
chr11	62604058	chr11:62604058:-	-5.94235	-	u2
chr11	62604228	chr11:62604228:-	-6.72184	-	u2
chr11	62605204	chr11:62605204:-	-5.9064	-	u2
chr11	62605210	chr11:62605210:-	-6.92249	-	u2
chr11	62605793	chr11:62605793:-	-6.06561	-	u2
chr11	62606002	chr11:62606002:-	-5.68548	-	u2
chr11	62606014	chr11:62606014:-	-8.75215	-	u2
chr11	62606244	chr11:62606244:-	-5.81941	-	u2
chr11	62607130	chr11:62607130:-	-6.07523	-	u2
chr11	62607842	chr11:62607842:-	-4.73851	-	u2
chr11	62608329	chr11:62608329:-	-4.86785	-	u2
chr11	62608677	chr11:62608677:-	-5.0615	-	u2
chr11	62608826	chr11:62608826:-	-7.14559	-	u2
chr11	62609151	chr11:62609151:-	-1.50684	-	u12
chr11	62609499	chr11:62609499:-	-5.12094	-	u2
chr11	62609725	chr11:62609725:-	-5.36108	-	u2
chr11	62609730	chr11:62609730:-	-6.08674	-	u2
chr11	62610981	chr11:62610981:-	-8.04571	-	u2
chr11	62611364	chr11:62611364:-	-5.73129	-	u2
chr11	62611619	chr11:62611619:-	-5.74567	-	u2
chr11	62611625	chr11:62611625:-	-6.59832	-	u2
chr11	62615820	chr11:62615820:-	-5.62716	-	u2
chr11	62616273	chr11:62616273:-	-7.02293	-	u2
chr11	62616830	chr11:62616830:-	-7.64201	-	u2
chr11	62616833	chr11:62616833:-	-7.1949	-	u2
chr11	62617369	chr11:62617369:-	-8.067	-	u2
chr11	62620729	chr11:62620729:-	-6.85764	-	u2
chr11	62621151	chr11:62621151:-	-8.51974	-	u2
chr11	62625953	chr11:62625953:-	-7.60654	-	u2
chr11	62626188	chr11:62626188:-	-7.62138	-	u2
chr11	62626192	chr11:62626192:-	-4.84423	-	u2
chr11	62626469	chr11:62626469:-	-2.92557	-	u2
chr11	62626708	chr11:62626708:-	-3.78846	-	u2
chr11	62626714	chr11:62626714:-	-7.10747	-	u2
chr11	62626954	chr11:62626954:-	-7.06672	-	u2
chr11	62626959	chr11:62626959:-	-8.67782	-	u2
chr11	62626966	chr11:62626966:-	-6.23786	-	u2
chr11	62627141	chr11:62627141:-	-7.28773	-	u2
chr11	62627148	chr11:62627148:-	-5.07888	-	u2
chr11	62627152	chr11:62627152:-	-8.40954	-	u2
chr11	62627160	chr11:62627160:-	-8.66513	-	u2
chr11	62627374	chr11:62627374:-	-8.30965	-	u2
chr11	62627388	chr11:62627388:-	-7.04055	-	u2
chr11	62629039	chr11:62629039:-	-5.77002	-	u2
chr11	62629052	chr11:62629052:-	-7.92347	-	u2
chr11	62629321	chr11:62629321:-	-6.14646	-	u2
chr11	62629708	chr11:62629708:-	-7.9672	-	u2
chr11	62629712	chr11:62629712:-	-3.51254	-	u2
chr11	62629715	chr11:62629715:-	-8.00636	-	u2
chr11	62630019	chr11:62630019:-	-6.57936	-	u2
chr11	62630300	chr11:62630300:-	-6.70815	-	u2
chr11	62630304	chr11:62630304:-	-8.62681	-	u2
chr11	62630529	chr11:62630529:-	-3.82676	-	u2
chr11	62630861	chr11:62630861:-	-5.45033	-	u2
chr11	62630873	chr11:62630873:-	-6.04855	-	u2
chr11	62631207	chr11:62631207:-	-4.70143	-	u2
chr11	62632772	chr11:62632772:-	-4.36744	-	u2
chr11	62633124	chr11:62633124:-	-4.94728	-	u2
chr11	62633303	chr11:62633303:-	-5.03891	-	u2
chr11	62633593	chr11:62633593:-	-8.62046	-	u2
chr11	62633606	chr11:62633606:-	-8.27665	-	u2
chr11	62635025	chr11:62635025:-	-6.19381	-	u2
chr11	62635033	chr11:62635033:-	-8.85643	-	u2
chr11	62639128	chr11:62639128:-	-8.8324	-	u2
chr11	62639134	chr11:62639134:-	-7.05837	-	u2
chr11	62639491	chr11:62639491:-	-5.15203	-	u2
chr11	62639496	chr11:62639496:-	-8.43472	-	u2
chr11	62639761	chr11:62639761:-	-3.63416	-	u2
chr11	62650026	chr11:62650026:-	-5.72584	-	u2
chr11	62663184	chr11:62663184:-	-5.03079	-	u2
chr11	62663194	chr11:62663194:-	-7.36671	-	u2
chr11	62663361	chr11:62663361:-	-8.30772	-	u2
chr11	62663366	chr11:62663366:-	-4.69963	-	u2
chr11	62664996	chr11:62664996:-	-3.66761	-	u2
chr11	62665625	chr11:62665625:+	-3.68152	+	u2
chr11	62666335	chr11:62666335:+	-8.71162	+	u2
chr11	62667779	chr11:62667779:-	-6.67355	-	u2
chr11	62669826	chr11:62669826:-	-7.37804	-	u2
chr11	62670040	chr11:62670040:-	-7.97101	-	u2
chr11	62671933	chr11:62671933:+	-6.9696	+	u2
chr11	62676662	chr11:62676662:-	-7.19183	-	u2
chr11	62677026	chr11:62677026:-	-5.49939	-	u2
chr11	62677612	chr11:62677612:-	-8.09482	-	u2
chr11	62677660	chr11:62677660:-	-5.78449	-	u2
chr11	62677855	chr11:62677855:-	-5.09444	-	u2
chr11	62677860	chr11:62677860:-	-8.0066	-	u2
chr11	62678142	chr11:62678142:-	-6.78352	-	u2
chr11	62678429	chr11:62678429:-	-4.34297	-	u2
chr11	62678627	chr11:62678627:-	-2.36192	-	u2
chr11	62678762	chr11:62678762:-	-7.46009	-	u2
chr11	62678765	chr11:62678765:-	-5.4581	-	u2
chr11	62678985	chr11:62678985:-	-7.70884	-	u2
chr11	62690562	chr11:62690562:-	-5.83804	-	u2
chr11	62690719	chr11:62690719:-	-6.70408	-	u2
chr11	62690896	chr11:62690896:-	-3.8885	-	u2
chr11	62690902	chr11:62690902:-	-3.06367	-	u2
chr11	62691160	chr11:62691160:-	-5.58344	-	u2
chr11	62691458	chr11:62691458:-	-5.16476	-	u2
chr11	62692490	chr11:62692490:-	-8.42397	-	u2
chr11	62692501	chr11:62692501:-	-4.2071	-	u2
chr11	62692821	chr11:62692821:-	-6.4569	-	u2
chr11	62692827	chr11:62692827:-	-8.02964	-	u2
chr11	62694736	chr11:62694736:-	-7.13244	-	u2
chr11	62702579	chr11:62702579:-	-6.57833	-	u2
chr11	62702583	chr11:62702583:-	-6.35132	-	u2
chr11	62705641	chr11:62705641:-	-7.56268	-	u2
chr11	62705645	chr11:62705645:-	-4.90094	-	u2
chr11	62706741	chr11:62706741:-	-7.99578	-	u2
chr11	62707352	chr11:62707352:-	-8.74377	-	u2
chr11	62707361	chr11:62707361:-	-8.82652	-	u2
chr11	62708035	chr11:62708035:-	-8.15421	-	u2
chr11	62709281	chr11:62709281:-	-8.65899	-	u2
chr11	62709285	chr11:62709285:-	-7.66442	-	u2
chr11	62715406	chr11:62715406:-	-8.87424	-	u2
chr11	62715632	chr11:62715632:-	-5.06973	-	u2
chr11	62715639	chr11:62715639:-	-6.56199	-	u2
chr11	62715642	chr11:62715642:-	-7.66255	-	u2
chr11	62715962	chr11:62715962:-	-5.0948	-	u2
chr11	62717212	chr11:62717212:-	-6.58102	-	u2
chr11	62720218	chr11:62720218:-	-3.36446	-	u2
chr11	62721468	chr11:62721468:-	-7.2957	-	u2
chr11	62721967	chr11:62721967:-	-8.28837	-	u2
chr11	62721970	chr11:62721970:-	-5.94688	-	u2
chr11	62721977	chr11:62721977:-	-8.53611	-	u2
chr11	62722406	chr11:62722406:-	-6.36353	-	u2
chr11	62722409	chr11:62722409:-	-4.72848	-	u2
chr11	62722731	chr11:62722731:-	-4.08224	-	u2
chr11	62722735	chr11:62722735:-	-7.25509	-	u2
chr11	62722928	chr11:62722928:-	-2.60135	-	u2
chr11	62723745	chr11:62723745:-	-7.16492	-	u2
chr11	62723750	chr11:62723750:-	-5.1	-	u2
chr11	62724023	chr11:62724023:-	-5.9546	-	u2
chr11	62724450	chr11:62724450:-	-5.68619	-	u2
chr11	62724458	chr11:62724458:-	-6.26567	-	u2
chr11	62728802	chr11:62728802:+	-7.32816	+	u2
chr11	62733093	chr11:62733093:+	-5.03662	+	u2
chr11	62733096	chr11:62733096:+	-7.53013	+	u2
chr11	62735338	chr11:62735338:+	-6.49518	+	u2
chr11	62738248	chr11:62738248:+	-7.60971	+	u2
chr11	62738254	chr11:62738254:+	-5.58343	+	u2
chr11	62738264	chr11:62738264:+	-5.45207	+	u2
chr11	62739936	chr11:62739936:+	-6.5775	+	u2
chr11	62761776	chr11:62761776:+	-8.0008	+	u2
chr11	62762834	chr11:62762834:+	-7.09928	+	u2
chr11	62765160	chr11:62765160:+	-7.48332	+	u2
chr11	62765316	chr11:62765316:+	-2.7533	+	u2
chr11	62765624	chr11:62765624:+	-6.95029	+	u2
chr11	62765632	chr11:62765632:+	-5.30087	+	u2
chr11	62766205	chr11:62766205:+	-7.34791	+	u2
chr11	62766216	chr11:62766216:+	-6.02928	+	u2
chr11	62766222	chr11:62766222:+	-8.10699	+	u2
chr11	62766467	chr11:62766467:+	-3.96179	+	u2
chr11	62775750	chr11:62775750:+	-5.85195	+	u2
chr11	62776346	chr11:62776346:+	-8.47552	+	u2
chr11	62776356	chr11:62776356:+	-6.38253	+	u2
chr11	62778260	chr11:62778260:+	-4.15701	+	u2
chr11	62778836	chr11:62778836:+	-7.41147	+	u2
chr11	62781864	chr11:62781864:+	-8.55901	+	u2
chr11	62781869	chr11:62781869:+	-7.6004	+	u2
chr11	62782091	chr11:62782091:+	-7.27679	+	u2
chr11	62782673	chr11:62782673:+	-4.59154	+	u2
chr11	62787952	chr11:62787952:-	-8.11772	-	u2
chr11	62789258	chr11:62789258:+	-5.94055	+	u2
chr11	62789264	chr11:62789264:+	-8.10628	+	u2
chr11	62789269	chr11:62789269:+	-7.89576	+	u2
chr11	62789577	chr11:62789577:+	-5.4614	+	u2
chr11	62789861	chr11:62789861:+	-6.51192	+	u2
chr11	62790940	chr11:62790940:-	-5.19493	-	u2
chr11	62792542	chr11:62792542:-	-8.80243	-	u2
chr11	62792728	chr11:62792728:-	-3.97759	-	u2
chr11	62794459	chr11:62794459:-	-6.37148	-	u2
chr11	62794467	chr11:62794467:-	-7.31084	-	u2
chr11	62795033	chr11:62795033:-	-6.22926	-	u2
chr11	62795039	chr11:62795039:-	-4.82835	-	u2
chr11	62795961	chr11:62795961:-	-6.65935	-	u2
chr11	62795971	chr11:62795971:-	-5.54084	-	u2
chr11	62796202	chr11:62796202:-	-5.19168	-	u2
chr11	62796376	chr11:62796376:-	-4.16728	-	u2
chr11	62796594	chr11:62796594:-	-6.12783	-	u2
chr11	62797256	chr11:62797256:-	-3.52027	-	u2
chr11	62797414	chr11:62797414:-	-6.05548	-	u2
chr11	62798597	chr11:62798597:-	-4.99804	-	u2
chr11	62798601	chr11:62798601:-	-8.78217	-	u2
chr11	62799282	chr11:62799282:-	-8.40633	-	u2
chr11	62800525	chr11:62800525:-	-5.57592	-	u2
chr11	62801220	chr11:62801220:-	-5.98237	-	u2
chr11	62801451	chr11:62801451:-	-4.25166	-	u2
chr11	62801651	chr11:62801651:-	-5.27882	-	u2
chr11	62801658	chr11:62801658:-	-6.49649	-	u2
chr11	62801851	chr11:62801851:-	-6.88587	-	u2
chr11	62802068	chr11:62802068:-	-4.63333	-	u2
chr11	62802295	chr11:62802295:-	-4.66263	-	u2
chr11	62803591	chr11:62803591:-	-8.63892	-	u2
chr11	62803596	chr11:62803596:-	-5.85005	-	u2
chr11	62803606	chr11:62803606:-	-8.74135	-	u2
chr11	62804004	chr11:62804004:-	-5.56985	-	u2
chr11	62804011	chr11:62804011:-	-4.98925	-	u2
chr11	62804243	chr11:62804243:-	-8.59016	-	u2
chr11	62805904	chr11:62805904:-	-8.61123	-	u2
chr11	62805910	chr11:62805910:-	-8.12872	-	u2
chr11	62807672	chr11:62807672:-	-6.27877	-	u2
chr11	62824311	chr11:62824311:-	-4.66193	-	u2
chr11	62824584	chr11:62824584:-	-6.19248	-	u2
chr11	62824595	chr11:62824595:-	-8.44367	-	u2
chr11	62825361	chr11:62825361:-	-4.39422	-	u2
chr11	62825571	chr11:62825571:-	-3.99899	-	u2
chr11	62827252	chr11:62827252:-	-6.07705	-	u2
chr11	62827256	chr11:62827256:-	-4.61053	-	u2
chr11	62827261	chr11:62827261:-	-8.06316	-	u2
chr11	62827416	chr11:62827416:-	-4.22208	-	u2
chr11	62827653	chr11:62827653:-	-8.83925	-	u2
chr11	62827661	chr11:62827661:-	-4.5851	-	u2
chr11	62831132	chr11:62831132:-	-8.45102	-	u2
chr11	62831283	chr11:62831283:-	-6.83549	-	u2
chr11	62833159	chr11:62833159:-	-4.70066	-	u2
chr11	62833695	chr11:62833695:-	-6.03363	-	u2
chr11	62833698	chr11:62833698:-	-6.47322	-	u2
chr11	62833964	chr11:62833964:-	-5.69032	-	u2
chr11	62834360	chr11:62834360:-	-6.86612	-	u2
chr11	62834367	chr11:62834367:-	-6.98939	-	u2
chr11	62834547	chr11:62834547:-	-6.26685	-	u2
chr11	62835277	chr11:62835277:-	-8.7195	-	u2
chr11	62835280	chr11:62835280:-	-7.86177	-	u2
chr11	62835285	chr11:62835285:-	-7.21584	-	u2
chr11	62835565	chr11:62835565:-	-8.05069	-	u2
chr11	62835859	chr11:62835859:-	-7.24168	-	u2
chr11	62835865	chr11:62835865:-	-6.36683	-	u2
chr11	62835869	chr11:62835869:-	-8.6924	-	u2
chr11	62836056	chr11:62836056:-	-8.41291	-	u2
chr11	62836063	chr11:62836063:-	-8.60551	-	u2
chr11	62836067	chr11:62836067:-	-7.88688	-	u2
chr11	62839257	chr11:62839257:-	-6.04041	-	u2
chr11	62839260	chr11:62839260:-	-6.2609	-	u2
chr11	62839263	chr11:62839263:-	-8.73862	-	u2
chr11	62839445	chr11:62839445:-	-6.68175	-	u2
chr11	62839449	chr11:62839449:-	-7.30663	-	u2
chr11	62839467	chr11:62839467:-	-7.69805	-	u2
chr11	62839893	chr11:62839893:-	-8.54782	-	u2
chr11	62852305	chr11:62852305:-	-7.89335	-	u2
chr11	62852468	chr11:62852468:-	-8.61422	-	u2
chr11	62852862	chr11:62852862:-	-6.2965	-	u2
chr11	62853016	chr11:62853016:-	-7.55076	-	u2
chr11	62853138	chr11:62853138:-	-7.58149	-	u2
chr11	62853146	chr11:62853146:-	-5.62103	-	u2
chr11	62853611	chr11:62853611:-	-3.88081	-	u2
chr11	62853853	chr11:62853853:-	-6.29419	-	u2
chr11	62853857	chr11:62853857:-	-6.6395	-	u2
chr11	62854086	chr11:62854086:-	-3.53376	-	u2
chr11	62854569	chr11:62854569:-	-6.41054	-	u2
chr11	62854573	chr11:62854573:-	-5.62834	-	u2
chr11	62854966	chr11:62854966:-	-5.11303	-	u2
chr11	62855235	chr11:62855235:-	-8.84736	-	u2
chr11	62855239	chr11:62855239:-	-7.02224	-	u2
chr11	62855485	chr11:62855485:-	-8.38486	-	u2
chr11	62855492	chr11:62855492:-	-4.86599	-	u2
chr11	62855497	chr11:62855497:-	-4.90284	-	u2
chr11	62871547	chr11:62871547:+	-8.84973	+	u2
chr11	62876751	chr11:62876751:+	-8.01233	+	u2
chr11	62876757	chr11:62876757:+	-8.68528	+	u2
chr11	62881159	chr11:62881159:+	-8.67576	+	u2
chr11	62881867	chr11:62881867:+	-7.98307	+	u2
chr11	62881875	chr11:62881875:+	-6.84314	+	u2
chr11	62882868	chr11:62882868:+	-7.4736	+	u2
chr11	62882880	chr11:62882880:+	-4.23531	+	u2
chr11	62882883	chr11:62882883:+	-5.78004	+	u2
chr11	62883960	chr11:62883960:+	-8.39123	+	u2
chr11	62884425	chr11:62884425:+	-4.5687	+	u2
chr11	62884611	chr11:62884611:+	-4.79505	+	u2
chr11	62885149	chr11:62885149:+	-2.91097	+	u2
chr11	62885443	chr11:62885443:+	-3.63129	+	u2
chr11	62888110	chr11:62888110:+	-4.54016	+	u2
chr11	62888299	chr11:62888299:+	-3.57032	+	u2
chr11	63508752	chr11:63508752:+	-7.90547	+	u2
chr11	63509750	chr11:63509750:+	-6.70205	+	u2
chr11	63509758	chr11:63509758:+	-6.23176	+	u2
chr11	63510429	chr11:63510429:+	-5.26325	+	u2
chr11	63510439	chr11:63510439:+	-5.56722	+	u2
chr11	63629432	chr11:63629432:-	-5.09722	-	u2
chr11	63629436	chr11:63629436:-	-5.62157	-	u2
chr11	63631497	chr11:63631497:-	-3.59053	-	u2
chr11	63633124	chr11:63633124:-	-5.18493	-	u2
chr11	63635616	chr11:63635616:-	-6.08938	-	u2
chr11	63636365	chr11:63636365:-	-4.45779	-	u2
chr11	63643516	chr11:63643516:-	-6.22873	-	u2
chr11	63643531	chr11:63643531:-	-7.1543	-	u2
chr11	63644289	chr11:63644289:-	-5.214	-	u2
chr11	63646586	chr11:63646586:-	-5.23854	-	u2
chr11	63646600	chr11:63646600:-	-8.36891	-	u2
chr11	63652008	chr11:63652008:-	-5.00708	-	u2
chr11	63652011	chr11:63652011:-	-7.41605	-	u2
chr11	63652017	chr11:63652017:-	-8.62394	-	u2
chr11	63652607	chr11:63652607:-	-4.52756	-	u2
chr11	63652613	chr11:63652613:-	-8.19577	-	u2
chr11	63658927	chr11:63658927:-	-5.43062	-	u2
chr11	63659283	chr11:63659283:-	-6.84012	-	u2
chr11	63659291	chr11:63659291:-	-6.0247	-	u2
chr11	63670546	chr11:63670546:-	-7.32165	-	u2
chr11	63704822	chr11:63704822:+	-7.93475	+	u2
chr11	63704830	chr11:63704830:+	-7.99636	+	u2
chr11	63718657	chr11:63718657:+	-8.83762	+	u2
chr11	63718914	chr11:63718914:+	-8.77384	+	u2
chr11	63718957	chr11:63718957:+	-8.22876	+	u2
chr11	63749965	chr11:63749965:+	-6.52491	+	u2
chr11	63749969	chr11:63749969:+	-7.68668	+	u2
chr11	63752455	chr11:63752455:+	-7.94454	+	u2
chr11	63752484	chr11:63752484:+	-5.89649	+	u2
chr11	63753047	chr11:63753047:+	-4.79266	+	u2
chr11	63753625	chr11:63753625:+	-4.7293	+	u2
chr11	63753631	chr11:63753631:+	-6.89061	+	u2
chr11	63756085	chr11:63756085:+	-5.6144	+	u2
chr11	63756090	chr11:63756090:+	-7.04114	+	u2
chr11	63756095	chr11:63756095:+	-8.32369	+	u2
chr11	63758114	chr11:63758114:+	-5.12691	+	u2
chr11	63764628	chr11:63764628:-	-4.94022	-	u2
chr11	63765279	chr11:63765279:-	-5.46458	-	u2
chr11	63766333	chr11:63766333:-	-5.97897	-	u2
chr11	63767573	chr11:63767573:-	-7.88011	-	u2
chr11	63817777	chr11:63817777:+	-6.25558	+	u2
chr11	63818194	chr11:63818194:+	-3.36938	+	u2
chr11	63818498	chr11:63818498:+	-5.48048	+	u2
chr11	63822555	chr11:63822555:+	-8.38211	+	u2
chr11	63822569	chr11:63822569:+	-8.5399	+	u2
chr11	63822763	chr11:63822763:+	-6.83161	+	u2
chr11	63826900	chr11:63826900:+	-4.4114	+	u2
chr11	63895133	chr11:63895133:+	-6.61513	+	u2
chr11	63895552	chr11:63895552:+	-4.78264	+	u2
chr11	63898209	chr11:63898209:+	-5.00378	+	u2
chr11	63898580	chr11:63898580:+	-6.82075	+	u2
chr11	63898584	chr11:63898584:+	-4.95637	+	u2
chr11	63898735	chr11:63898735:+	-4.75969	+	u2
chr11	63898739	chr11:63898739:+	-8.21334	+	u2
chr11	63899019	chr11:63899019:+	-8.77052	+	u2
chr11	63899031	chr11:63899031:+	-4.13897	+	u2
chr11	63899851	chr11:63899851:+	-4.10722	+	u2
chr11	63900532	chr11:63900532:+	-6.78246	+	u2
chr11	63900540	chr11:63900540:+	-4.8148	+	u2
chr11	63900739	chr11:63900739:+	-5.88612	+	u2
chr11	63900936	chr11:63900936:+	-5.76544	+	u2
chr11	63902175	chr11:63902175:+	-6.50302	+	u2
chr11	63902573	chr11:63902573:+	-4.61048	+	u2
chr11	63902577	chr11:63902577:+	-8.25617	+	u2
chr11	63903032	chr11:63903032:+	-3.78827	+	u2
chr11	63903036	chr11:63903036:+	-8.44723	+	u2
chr11	63904751	chr11:63904751:+	-4.45115	+	u2
chr11	63904764	chr11:63904764:+	-5.56155	+	u2
chr11	63906058	chr11:63906058:+	-6.64344	+	u2
chr11	63908234	chr11:63908234:+	-3.59719	+	u2
chr11	63914200	chr11:63914200:-	-7.8399	-	u2
chr11	63914358	chr11:63914358:-	-4.07404	-	u2
chr11	63914980	chr11:63914980:-	-6.38026	-	u2
chr11	63914984	chr11:63914984:-	-5.71035	-	u2
chr11	63915295	chr11:63915295:-	-5.36459	-	u2
chr11	63945818	chr11:63945818:+	-4.66998	+	u2
chr11	63946700	chr11:63946700:+	-4.85421	+	u2
chr11	63946913	chr11:63946913:+	-6.46873	+	u2
chr11	63952205	chr11:63952205:+	-7.15979	+	u2
chr11	63952209	chr11:63952209:+	-6.38158	+	u2
chr11	63952387	chr11:63952387:+	-4.63961	+	u2
chr11	63952733	chr11:63952733:+	-4.99371	+	u2
chr11	63953945	chr11:63953945:+	-4.11464	+	u2
chr11	63954312	chr11:63954312:+	-6.50026	+	u2
chr11	63976190	chr11:63976190:+	-4.16922	+	u2
chr11	63988311	chr11:63988311:+	-3.32856	+	u2
chr11	63988609	chr11:63988609:+	-8.85066	+	u2
chr11	63988633	chr11:63988633:+	-6.55138	+	u2
chr11	63988637	chr11:63988637:+	-6.75167	+	u2
chr11	63996825	chr11:63996825:+	-6.69809	+	u2
chr11	63997020	chr11:63997020:+	-5.38651	+	u2
chr11	63997053	chr11:63997053:+	-8.81606	+	u2
chr11	63997330	chr11:63997330:+	-5.2571	+	u2
chr11	63997663	chr11:63997663:+	-6.83312	+	u2
chr11	63999021	chr11:63999021:-	-7.13214	-	u2
chr11	63999024	chr11:63999024:-	-6.04551	-	u2
chr11	63999782	chr11:63999782:-	-6.17537	-	u2
chr11	64001440	chr11:64001440:+	-7.97143	+	u2
chr11	64118802	chr11:64118802:-	-8.71176	-	u2
chr11	64149076	chr11:64149076:-	-7.7726	-	u2
chr11	64152415	chr11:64152415:-	-4.03059	-	u2
chr11	64193047	chr11:64193047:+	-8.68361	+	u2
chr11	64194144	chr11:64194144:+	-7.18678	+	u2
chr11	64194444	chr11:64194444:+	-8.1148	+	u2
chr11	64194449	chr11:64194449:+	-4.53088	+	u2
chr11	64194455	chr11:64194455:+	-8.87168	+	u2
chr11	64195608	chr11:64195608:+	-7.7594	+	u2
chr11	64195614	chr11:64195614:+	-7.45335	+	u2
chr11	64197245	chr11:64197245:+	-6.20224	+	u2
chr11	64197252	chr11:64197252:+	-3.93697	+	u2
chr11	64197462	chr11:64197462:+	-4.62475	+	u2
chr11	64197476	chr11:64197476:+	-7.80295	+	u2
chr11	64197825	chr11:64197825:+	-4.21071	+	u2
chr11	64199914	chr11:64199914:+	-6.59657	+	u2
chr11	64199917	chr11:64199917:+	-7.52964	+	u2
chr11	64200137	chr11:64200137:+	-8.52357	+	u2
chr11	64200141	chr11:64200141:+	-6.43726	+	u2
chr11	64200145	chr11:64200145:+	-8.00476	+	u2
chr11	64202851	chr11:64202851:+	-3.20151	+	u2
chr11	64203101	chr11:64203101:+	-4.47606	+	u2
chr11	64203417	chr11:64203417:+	-4.10269	+	u2
chr11	64203460	chr11:64203460:+	-8.60944	+	u2
chr11	64204025	chr11:64204025:+	-3.79628	+	u2
chr11	64204031	chr11:64204031:+	-8.32113	+	u2
chr11	64204035	chr11:64204035:+	-8.13599	+	u2
chr11	64207309	chr11:64207309:+	-7.99097	+	u2
chr11	64207323	chr11:64207323:+	-6.29198	+	u2
chr11	64210584	chr11:64210584:+	-7.80889	+	u2
chr11	64210590	chr11:64210590:+	-8.281	+	u2
chr11	64211033	chr11:64211033:+	-5.28525	+	u2
chr11	64211621	chr11:64211621:+	-4.36857	+	u2
chr11	64219228	chr11:64219228:+	-6.39246	+	u2
chr11	64219492	chr11:64219492:+	-6.54118	+	u2
chr11	64219496	chr11:64219496:+	-5.58658	+	u2
chr11	64219722	chr11:64219722:+	-4.92732	+	u2
chr11	64219868	chr11:64219868:+	-6.07757	+	u2
chr11	64220198	chr11:64220198:+	-5.11669	+	u2
chr11	64220409	chr11:64220409:+	-6.83495	+	u2
chr11	64220998	chr11:64220998:+	-4.82581	+	u2
chr11	64223026	chr11:64223026:+	-4.55715	+	u2
chr11	64223276	chr11:64223276:+	-8.64036	+	u2
chr11	64223281	chr11:64223281:+	-8.65616	+	u2
chr11	64223285	chr11:64223285:+	-6.95458	+	u2
chr11	64223288	chr11:64223288:+	-5.60515	+	u2
chr11	64223984	chr11:64223984:-	-8.57336	-	u2
chr11	64223988	chr11:64223988:-	-5.18936	-	u2
chr11	64224232	chr11:64224232:-	-6.33432	-	u2
chr11	64224737	chr11:64224737:-	-8.42025	-	u2
chr11	64224990	chr11:64224990:-	-6.89765	-	u2
chr11	64226609	chr11:64226609:+	-8.52597	+	u2
chr11	64227551	chr11:64227551:+	-7.20669	+	u2
chr11	64229209	chr11:64229209:+	-6.5628	+	u2
chr11	64229450	chr11:64229450:+	-7.43199	+	u2
chr11	64229454	chr11:64229454:+	-5.80987	+	u2
chr11	64229821	chr11:64229821:+	-5.32789	+	u2
chr11	64230153	chr11:64230153:+	-7.00409	+	u2
chr11	64230406	chr11:64230406:+	-7.71461	+	u2
chr11	64230410	chr11:64230410:+	-8.7448	+	u2
chr11	64232367	chr11:64232367:+	-5.83716	+	u2
chr11	64232373	chr11:64232373:+	-8.26004	+	u2
chr11	64232404	chr11:64232404:+	-6.58577	+	u2
chr11	64232407	chr11:64232407:+	-8.14839	+	u2
chr11	64232669	chr11:64232669:+	-8.55709	+	u2
chr11	64232677	chr11:64232677:+	-5.12825	+	u2
chr11	64233877	chr11:64233877:+	-5.25405	+	u2
chr11	64235438	chr11:64235438:+	-6.48041	+	u2
chr11	64235791	chr11:64235791:+	-6.56305	+	u2
chr11	64236223	chr11:64236223:+	-7.64861	+	u2
chr11	64237144	chr11:64237144:+	-5.80495	+	u2
chr11	64238332	chr11:64238332:+	-7.02035	+	u2
chr11	64238336	chr11:64238336:+	-6.86444	+	u2
chr11	64242355	chr11:64242355:+	-5.90105	+	u2
chr11	64243175	chr11:64243175:+	-4.30263	+	u2
chr11	64243432	chr11:64243432:+	-4.02639	+	u2
chr11	64243811	chr11:64243811:+	-6.63134	+	u2
chr11	64243815	chr11:64243815:+	-3.62745	+	u2
chr11	64243942	chr11:64243942:+	-6.62058	+	u2
chr11	64244847	chr11:64244847:-	-4.94932	-	u2
chr11	64244988	chr11:64244988:-	-6.71839	-	u2
chr11	64244992	chr11:64244992:-	-3.03825	-	u2
chr11	64245320	chr11:64245320:-	-6.72363	-	u2
chr11	64245330	chr11:64245330:-	-8.36604	-	u2
chr11	64247919	chr11:64247919:+	-6.95419	+	u2
chr11	64247923	chr11:64247923:+	-7.76502	+	u2
chr11	64248202	chr11:64248202:-	-8.79268	-	u2
chr11	64248210	chr11:64248210:-	-8.45739	-	u2
chr11	64248214	chr11:64248214:-	-6.14521	-	u2
chr11	64248637	chr11:64248637:-	-8.73871	-	u2
chr11	64254380	chr11:64254380:+	-8.6914	+	u2
chr11	64254388	chr11:64254388:+	-6.02214	+	u2
chr11	64254718	chr11:64254718:+	-4.21996	+	u2
chr11	64254724	chr11:64254724:+	-7.67152	+	u2
chr11	64254875	chr11:64254875:+	-5.91783	+	u2
chr11	64255204	chr11:64255204:+	-3.53137	+	u2
chr11	64255374	chr11:64255374:+	-5.80464	+	u2
chr11	64255514	chr11:64255514:+	-4.96764	+	u2
chr11	64255520	chr11:64255520:+	-7.84223	+	u2
chr11	64255703	chr11:64255703:+	-6.87972	+	u2
chr11	64256353	chr11:64256353:+	-3.54814	+	u2
chr11	64256592	chr11:64256592:+	-4.19939	+	u2
chr11	64256601	chr11:64256601:+	-7.67612	+	u2
chr11	64258863	chr11:64258863:+	-6.58938	+	u2
chr11	64260005	chr11:64260005:+	-6.01994	+	u2
chr11	64261379	chr11:64261379:+	-5.37458	+	u2
chr11	64261555	chr11:64261555:+	-3.37928	+	u2
chr11	64261938	chr11:64261938:+	-0.29404	+	u12
chr11	64262328	chr11:64262328:+	-8.39922	+	u2
chr11	64263478	chr11:64263478:+	-6.02331	+	u2
chr11	64263667	chr11:64263667:+	-5.15082	+	u2
chr11	64263994	chr11:64263994:+	-4.14097	+	u2
chr11	64265169	chr11:64265169:+	-8.41561	+	u2
chr11	64265172	chr11:64265172:+	-3.79426	+	u2
chr11	64265288	chr11:64265288:+	-4.31954	+	u2
chr11	64265863	chr11:64265863:+	-6.09526	+	u2
chr11	64266101	chr11:64266101:+	-5.4434	+	u2
chr11	64266108	chr11:64266108:+	-7.40011	+	u2
chr11	64266284	chr11:64266284:+	-5.74452	+	u2
chr11	64266288	chr11:64266288:+	-8.7682	+	u2
chr11	64266470	chr11:64266470:+	-8.45028	+	u2
chr11	64266473	chr11:64266473:+	-5.80807	+	u2
chr11	64270363	chr11:64270363:-	-6.31325	-	u2
chr11	64270372	chr11:64270372:-	-8.25079	-	u2
chr11	64284656	chr11:64284656:+	-8.59434	+	u2
chr11	64286945	chr11:64286945:+	-7.88709	+	u2
chr11	64287703	chr11:64287703:+	-6.01505	+	u2
chr11	64287964	chr11:64287964:+	-8.38173	+	u2
chr11	64288038	chr11:64288038:+	-7.28076	+	u2
chr11	64288305	chr11:64288305:+	-8.45352	+	u2
chr11	64288318	chr11:64288318:+	-6.55752	+	u2
chr11	64288579	chr11:64288579:+	-7.99458	+	u2
chr11	64307146	chr11:64307146:+	-5.42876	+	u2
chr11	64313931	chr11:64313931:+	-8.35109	+	u2
chr11	64314208	chr11:64314208:+	-8.00269	+	u2
chr11	64314212	chr11:64314212:+	-5.22921	+	u2
chr11	64314717	chr11:64314717:+	-3.76699	+	u2
chr11	64314972	chr11:64314972:+	-6.71524	+	u2
chr11	64315682	chr11:64315682:+	-5.80783	+	u2
chr11	64316992	chr11:64316992:-	-6.79841	-	u2
chr11	64317168	chr11:64317168:-	-4.46316	-	u2
chr11	64317383	chr11:64317383:-	-4.59954	-	u2
chr11	64319712	chr11:64319712:+	-5.70323	+	u2
chr11	64320639	chr11:64320639:+	-6.77123	+	u2
chr11	64320643	chr11:64320643:+	-8.86404	+	u2
chr11	64320834	chr11:64320834:+	-8.69279	+	u2
chr11	64320846	chr11:64320846:+	-8.35497	+	u2
chr11	64320983	chr11:64320983:+	-4.18092	+	u2
chr11	64321555	chr11:64321555:+	-5.35821	+	u2
chr11	64349863	chr11:64349863:+	-8.12782	+	u2
chr11	64359357	chr11:64359357:+	-6.3557	+	u2
chr11	64360128	chr11:64360128:+	-5.00127	+	u2
chr11	64360135	chr11:64360135:+	-6.72503	+	u2
chr11	64360457	chr11:64360457:+	-5.54603	+	u2
chr11	64361111	chr11:64361111:+	-4.2562	+	u2
chr11	64361114	chr11:64361114:+	-7.61557	+	u2
chr11	64361446	chr11:64361446:+	-3.69697	+	u2
chr11	64361622	chr11:64361622:+	-5.34128	+	u2
chr11	64361862	chr11:64361862:+	-8.75285	+	u2
chr11	64361889	chr11:64361889:+	-7.77862	+	u2
chr11	64365272	chr11:64365272:+	-6.2919	+	u2
chr11	64368102	chr11:64368102:+	-7.73763	+	u2
chr11	64368108	chr11:64368108:+	-7.82492	+	u2
chr11	64368429	chr11:64368429:+	-6.32997	+	u2
chr11	64368681	chr11:64368681:+	-3.69161	+	u2
chr11	64369420	chr11:64369420:+	-6.8167	+	u2
chr11	64370540	chr11:64370540:+	-5.7183	+	u2
chr11	64729822	chr11:64729822:-	-7.03526	-	u2
chr11	64729835	chr11:64729835:-	-5.08578	-	u2
chr11	64735282	chr11:64735282:-	-6.8834	-	u2
chr11	64736000	chr11:64736000:-	-4.65588	-	u2
chr11	64740182	chr11:64740182:-	-4.41406	-	u2
chr11	64740479	chr11:64740479:-	-4.4383	-	u2
chr11	64741096	chr11:64741096:-	-7.73335	-	u2
chr11	64742142	chr11:64742142:-	-6.7939	-	u2
chr11	64742966	chr11:64742966:-	-8.60695	-	u2
chr11	64765590	chr11:64765590:-	-8.02744	-	u2
chr11	64766180	chr11:64766180:-	-4.58456	-	u2
chr11	64767103	chr11:64767103:-	-4.60475	-	u2
chr11	64767277	chr11:64767277:-	-3.04869	-	u2
chr11	64767859	chr11:64767859:-	-8.24833	-	u2
chr11	64768332	chr11:64768332:-	-6.71628	-	u2
chr11	64769149	chr11:64769149:-	-6.53138	-	u2
chr11	64769153	chr11:64769153:-	-8.01523	-	u2
chr11	64769361	chr11:64769361:-	-4.74189	-	u2
chr11	64769369	chr11:64769369:-	-6.75813	-	u2
chr11	64769634	chr11:64769634:-	-5.10467	-	u2
chr11	64770074	chr11:64770074:-	-5.68709	-	u2
chr11	64770430	chr11:64770430:-	-5.58783	-	u2
chr11	64771563	chr11:64771563:-	-7.42333	-	u2
chr11	64773557	chr11:64773557:-	-6.82674	-	u2
chr11	64776657	chr11:64776657:-	-5.12867	-	u2
chr11	64776663	chr11:64776663:-	-8.7611	-	u2
chr11	64789980	chr11:64789980:-	-4.17679	-	u2
chr11	64790494	chr11:64790494:-	-6.95392	-	u2
chr11	64796576	chr11:64796576:-	-8.8308	-	u2
chr11	64796579	chr11:64796579:-	-5.26836	-	u2
chr11	64796741	chr11:64796741:-	-3.87989	-	u2
chr11	64796913	chr11:64796913:-	-6.30489	-	u2
chr11	64796917	chr11:64796917:-	-7.09238	-	u2
chr11	64797043	chr11:64797043:-	-5.7643	-	u2
chr11	64797050	chr11:64797050:-	-8.53359	-	u2
chr11	64797191	chr11:64797191:-	-8.32122	-	u2
chr11	64797213	chr11:64797213:-	-8.26094	-	u2
chr11	64797216	chr11:64797216:-	-8.18211	-	u2
chr11	64797412	chr11:64797412:-	-5.56589	-	u2
chr11	64798889	chr11:64798889:-	-5.61747	-	u2
chr11	64799503	chr11:64799503:-	-4.24174	-	u2
chr11	64799704	chr11:64799704:-	-6.31589	-	u2
chr11	64800241	chr11:64800241:-	-4.36758	-	u2
chr11	64800246	chr11:64800246:-	-7.83714	-	u2
chr11	64800430	chr11:64800430:-	-3.75555	-	u2
chr11	64801056	chr11:64801056:-	-6.84826	-	u2
chr11	64801204	chr11:64801204:-	-7.06741	-	u2
chr11	64801645	chr11:64801645:-	-6.26023	-	u2
chr11	64801650	chr11:64801650:-	-8.42414	-	u2
chr11	64802143	chr11:64802143:-	-7.04529	-	u2
chr11	64802504	chr11:64802504:-	-7.9676	-	u2
chr11	64802645	chr11:64802645:-	-8.82879	-	u2
chr11	64802674	chr11:64802674:-	-5.80275	-	u2
chr11	64802959	chr11:64802959:-	-8.21754	-	u2
chr11	64802969	chr11:64802969:-	-5.5267	-	u2
chr11	64804840	chr11:64804840:-	-5.2829	-	u2
chr11	64804852	chr11:64804852:-	-7.00816	-	u2
chr11	64805227	chr11:64805227:-	-3.56034	-	u2
chr11	64805792	chr11:64805792:-	-8.07591	-	u2
chr11	64807117	chr11:64807117:-	-5.68492	-	u2
chr11	64807243	chr11:64807243:-	-3.2384	-	u2
chr11	64807702	chr11:64807702:-	-6.81438	-	u2
chr11	64807711	chr11:64807711:-	-8.59883	-	u2
chr11	64808119	chr11:64808119:-	-5.82988	-	u2
chr11	64826594	chr11:64826594:-	-5.9877	-	u2
chr11	64826820	chr11:64826820:-	-5.1851	-	u2
chr11	64827633	chr11:64827633:-	-5.30279	-	u2
chr11	64827806	chr11:64827806:-	-6.67879	-	u2
chr11	64827813	chr11:64827813:-	-8.19531	-	u2
chr11	64832762	chr11:64832762:-	-5.26173	-	u2
chr11	64832771	chr11:64832771:-	-8.60166	-	u2
chr11	64832985	chr11:64832985:-	-5.51194	-	u2
chr11	64832990	chr11:64832990:-	-6.52085	-	u2
chr11	64833683	chr11:64833683:-	-4.83406	-	u2
chr11	64833864	chr11:64833864:-	-5.3296	-	u2
chr11	64833996	chr11:64833996:-	-8.68188	-	u2
chr11	64834000	chr11:64834000:-	-6.89708	-	u2
chr11	64834375	chr11:64834375:-	-6.74246	-	u2
chr11	64834601	chr11:64834601:-	-3.69173	-	u2
chr11	64834986	chr11:64834986:-	-4.1822	-	u2
chr11	64835176	chr11:64835176:-	-6.58526	-	u2
chr11	64835444	chr11:64835444:-	-3.46925	-	u2
chr11	64835641	chr11:64835641:-	-5.01618	-	u2
chr11	64836340	chr11:64836340:-	-6.31663	-	u2
chr11	64836548	chr11:64836548:-	-5.54885	-	u2
chr11	64837042	chr11:64837042:-	-8.59854	-	u2
chr11	64837046	chr11:64837046:-	-6.41422	-	u2
chr11	64838183	chr11:64838183:-	-8.34467	-	u2
chr11	64838187	chr11:64838187:-	-4.99077	-	u2
chr11	64839592	chr11:64839592:-	-8.76731	-	u2
chr11	64839596	chr11:64839596:-	-7.85357	-	u2
chr11	64840289	chr11:64840289:-	-4.00565	-	u2
chr11	64840686	chr11:64840686:-	-6.12492	-	u2
chr11	64841758	chr11:64841758:-	-2.72539	-	u2
chr11	64841927	chr11:64841927:-	-6.10017	-	u2
chr11	64854886	chr11:64854886:-	-5.26151	-	u2
chr11	64855501	chr11:64855501:-	-7.63439	-	u2
chr11	64874550	chr11:64874550:-	-6.03821	-	u2
chr11	64878519	chr11:64878519:-	-8.76945	-	u2
chr11	64895466	chr11:64895466:-	-4.58978	-	u2
chr11	64896634	chr11:64896634:-	-6.21232	-	u2
chr11	64896871	chr11:64896871:-	-8.22856	-	u2
chr11	64896902	chr11:64896902:-	-3.96614	-	u2
chr11	64897771	chr11:64897771:-	-6.99952	-	u2
chr11	64897778	chr11:64897778:-	-7.56361	-	u2
chr11	64897998	chr11:64897998:-	-4.68166	-	u2
chr11	64898004	chr11:64898004:-	-6.49235	-	u2
chr11	64898191	chr11:64898191:-	-7.31518	-	u2
chr11	64898197	chr11:64898197:-	-4.49714	-	u2
chr11	64898382	chr11:64898382:-	-5.29344	-	u2
chr11	64900655	chr11:64900655:-	-5.32645	-	u2
chr11	64900659	chr11:64900659:-	-6.961	-	u2
chr11	64902197	chr11:64902197:-	-6.49015	-	u2
chr11	64902411	chr11:64902411:-	-3.44707	-	u2
chr11	64902415	chr11:64902415:-	-4.94493	-	u2
chr11	64902712	chr11:64902712:-	-4.36165	-	u2
chr11	64903388	chr11:64903388:-	-5.08845	-	u2
chr11	64903393	chr11:64903393:-	-8.04947	-	u2
chr11	64905675	chr11:64905675:-	-7.10096	-	u2
chr11	64905877	chr11:64905877:-	-4.7357	-	u2
chr11	64905883	chr11:64905883:-	-6.05808	-	u2
chr11	64906550	chr11:64906550:-	-4.15538	-	u2
chr11	64906842	chr11:64906842:-	-6.10427	-	u2
chr11	64907923	chr11:64907923:-	-6.59737	-	u2
chr11	64907928	chr11:64907928:-	-6.11508	-	u2
chr11	64909170	chr11:64909170:-	-5.9912	-	u2
chr11	64909386	chr11:64909386:-	-4.47491	-	u2
chr11	64909943	chr11:64909943:-	-5.98775	-	u2
chr11	64910217	chr11:64910217:-	-6.12533	-	u2
chr11	64910221	chr11:64910221:-	-6.2868	-	u2
chr11	64910976	chr11:64910976:-	-5.96643	-	u2
chr11	64911293	chr11:64911293:-	-6.75083	-	u2
chr11	64912004	chr11:64912004:-	-5.18283	-	u2
chr11	64912446	chr11:64912446:-	-7.94243	-	u2
chr11	64913169	chr11:64913169:-	-6.72802	-	u2
chr11	64913182	chr11:64913182:-	-7.58767	-	u2
chr11	64913417	chr11:64913417:-	-8.12993	-	u2
chr11	64913425	chr11:64913425:-	-8.31333	-	u2
chr11	64913950	chr11:64913950:-	-5.30729	-	u2
chr11	64914273	chr11:64914273:-	-6.11041	-	u2
chr11	64914529	chr11:64914529:-	-5.00198	-	u2
chr11	64918233	chr11:64918233:+	-8.87887	+	u2
chr11	64918242	chr11:64918242:+	-6.91655	+	u2
chr11	64918249	chr11:64918249:+	-7.86224	+	u2
chr11	64922949	chr11:64922949:+	-5.76389	+	u2
chr11	64925414	chr11:64925414:+	-6.34251	+	u2
chr11	64926685	chr11:64926685:+	-8.63523	+	u2
chr11	64926694	chr11:64926694:+	-8.2056	+	u2
chr11	64927777	chr11:64927777:+	-5.41623	+	u2
chr11	64928034	chr11:64928034:+	-5.95027	+	u2
chr11	64928039	chr11:64928039:+	-5.94882	+	u2
chr11	64928267	chr11:64928267:+	-6.54653	+	u2
chr11	64928273	chr11:64928273:+	-4.09602	+	u2
chr11	64930301	chr11:64930301:+	-8.82804	+	u2
chr11	64930444	chr11:64930444:+	-7.5518	+	u2
chr11	64930449	chr11:64930449:+	-6.89111	+	u2
chr11	64931399	chr11:64931399:+	-5.08011	+	u2
chr11	64931522	chr11:64931522:+	-5.07454	+	u2
chr11	64932734	chr11:64932734:+	-8.47395	+	u2
chr11	64932738	chr11:64932738:+	-4.33006	+	u2
chr11	64932741	chr11:64932741:+	-6.61059	+	u2
chr11	64933101	chr11:64933101:+	-6.98523	+	u2
chr11	64933106	chr11:64933106:+	-8.17811	+	u2
chr11	64994573	chr11:64994573:-	-5.73993	-	u2
chr11	65018348	chr11:65018348:+	0.90058	+	u12
chr11	65018543	chr11:65018543:+	-4.79425	+	u2
chr11	65020383	chr11:65020383:+	-7.90419	+	u2
chr11	65020390	chr11:65020390:+	-8.50384	+	u2
chr11	65020395	chr11:65020395:+	-6.30698	+	u2
chr11	65021948	chr11:65021948:+	-8.71398	+	u2
chr11	65032142	chr11:65032142:+	-3.8002	+	u2
chr11	65032409	chr11:65032409:+	-7.84167	+	u2
chr11	65034808	chr11:65034808:+	-6.23871	+	u2
chr11	65034814	chr11:65034814:+	-7.07669	+	u2
chr11	65035495	chr11:65035495:+	-4.51422	+	u2
chr11	65038545	chr11:65038545:+	-7.96275	+	u2
chr11	65042991	chr11:65042991:+	-8.71744	+	u2
chr11	65079214	chr11:65079214:-	-5.69758	-	u2
chr11	65079218	chr11:65079218:-	-6.00421	-	u2
chr11	65079816	chr11:65079816:-	-7.72053	-	u2
chr11	65079823	chr11:65079823:-	-5.29396	-	u2
chr11	65083423	chr11:65083423:-	-4.23326	-	u2
chr11	65083565	chr11:65083565:-	-8.33436	-	u2
chr11	65083571	chr11:65083571:-	-4.29323	-	u2
chr11	65083582	chr11:65083582:-	-7.27164	-	u2
chr11	65083748	chr11:65083748:-	-6.17437	-	u2
chr11	65084661	chr11:65084661:+	-4.876	+	u2
chr11	65084668	chr11:65084668:+	-8.40492	+	u2
chr11	65085089	chr11:65085089:+	-8.64954	+	u2
chr11	65085095	chr11:65085095:+	-6.65314	+	u2
chr11	65086367	chr11:65086367:+	-5.85229	+	u2
chr11	65086682	chr11:65086682:+	-7.97786	+	u2
chr11	65086700	chr11:65086700:+	-5.88357	+	u2
chr11	65087293	chr11:65087293:+	-8.764	+	u2
chr11	65087299	chr11:65087299:+	-7.32042	+	u2
chr11	65087902	chr11:65087902:+	-3.99845	+	u2
chr11	65087907	chr11:65087907:+	-7.72735	+	u2
chr11	65096974	chr11:65096974:+	-7.47033	+	u2
chr11	65096980	chr11:65096980:+	-4.30528	+	u2
chr11	65107544	chr11:65107544:+	-5.52886	+	u2
chr11	65107782	chr11:65107782:+	-4.09677	+	u2
chr11	65107787	chr11:65107787:+	-6.94744	+	u2
chr11	65109258	chr11:65109258:+	-7.08889	+	u2
chr11	65109674	chr11:65109674:+	-5.78296	+	u2
chr11	65110461	chr11:65110461:+	-5.60098	+	u2
chr11	65110671	chr11:65110671:+	-4.81569	+	u2
chr11	65111299	chr11:65111299:+	-4.70622	+	u2
chr11	65111305	chr11:65111305:+	-7.45298	+	u2
chr11	65112787	chr11:65112787:+	-7.3075	+	u2
chr11	65112938	chr11:65112938:+	-8.14026	+	u2
chr11	65113201	chr11:65113201:+	-4.52491	+	u2
chr11	65113342	chr11:65113342:+	-7.40202	+	u2
chr11	65113468	chr11:65113468:+	-8.60974	+	u2
chr11	65113472	chr11:65113472:+	-8.85881	+	u2
chr11	65114628	chr11:65114628:+	-8.58317	+	u2
chr11	65114638	chr11:65114638:+	-8.25473	+	u2
chr11	65114690	chr11:65114690:+	-6.76761	+	u2
chr11	65114883	chr11:65114883:+	-4.73029	+	u2
chr11	65115282	chr11:65115282:+	-7.98595	+	u2
chr11	65115288	chr11:65115288:+	-5.5915	+	u2
chr11	65115291	chr11:65115291:+	-8.15999	+	u2
chr11	65115448	chr11:65115448:+	-8.04236	+	u2
chr11	65115749	chr11:65115749:+	-7.10542	+	u2
chr11	65115872	chr11:65115872:+	-6.38118	+	u2
chr11	65120826	chr11:65120826:-	-5.40273	-	u2
chr11	65121066	chr11:65121066:-	-4.77268	-	u2
chr11	65121658	chr11:65121658:-	-8.8273	-	u2
chr11	65121667	chr11:65121667:-	-7.88602	-	u2
chr11	65121842	chr11:65121842:-	-6.69467	-	u2
chr11	65121845	chr11:65121845:-	-4.77757	-	u2
chr11	65124471	chr11:65124471:+	-3.15353	+	u2
chr11	65125466	chr11:65125466:+	-4.63966	+	u2
chr11	65125702	chr11:65125702:+	-6.526	+	u2
chr11	65125707	chr11:65125707:+	-6.83067	+	u2
chr11	65126982	chr11:65126982:+	-8.06576	+	u2
chr11	65128511	chr11:65128511:-	-6.52803	-	u2
chr11	65128744	chr11:65128744:-	-8.45825	-	u2
chr11	65128750	chr11:65128750:-	-7.72982	-	u2
chr11	65128817	chr11:65128817:-	-7.5321	-	u2
chr11	65129936	chr11:65129936:-	-7.56985	-	u2
chr11	65130195	chr11:65130195:-	-5.61795	-	u2
chr11	65130199	chr11:65130199:-	-6.81173	-	u2
chr11	65130400	chr11:65130400:-	-5.21912	-	u2
chr11	65131057	chr11:65131057:-	-7.99498	-	u2
chr11	65131061	chr11:65131061:-	-4.90631	-	u2
chr11	65131237	chr11:65131237:-	-8.87145	-	u2
chr11	65131404	chr11:65131404:-	-7.89423	-	u2
chr11	65131625	chr11:65131625:-	-5.19456	-	u2
chr11	65132371	chr11:65132371:-	-8.82673	-	u2
chr11	65132386	chr11:65132386:-	-4.8724	-	u2
chr11	65132807	chr11:65132807:-	-3.69214	-	u2
chr11	65133097	chr11:65133097:-	-4.44683	-	u2
chr11	65133103	chr11:65133103:-	-8.39907	-	u2
chr11	65133271	chr11:65133271:-	-7.59522	-	u2
chr11	65133278	chr11:65133278:-	-5.11125	-	u2
chr11	65133637	chr11:65133637:-	-8.27011	-	u2
chr11	65133641	chr11:65133641:-	-8.03728	-	u2
chr11	65133646	chr11:65133646:-	-5.01508	-	u2
chr11	65133649	chr11:65133649:-	-8.18726	-	u2
chr11	65171910	chr11:65171910:+	-6.29617	+	u2
chr11	65172212	chr11:65172212:+	-8.61839	+	u2
chr11	65172219	chr11:65172219:+	-5.14223	+	u2
chr11	65173165	chr11:65173165:+	-8.73622	+	u2
chr11	65177767	chr11:65177767:-	-8.65597	-	u2
chr11	65182351	chr11:65182351:+	-8.51184	+	u2
chr11	65182679	chr11:65182679:+	-5.61496	+	u2
chr11	65183104	chr11:65183104:+	-6.32712	+	u2
chr11	65183110	chr11:65183110:+	-8.63434	+	u2
chr11	65183452	chr11:65183452:+	-4.19653	+	u2
chr11	65185868	chr11:65185868:+	-7.20176	+	u2
chr11	65185897	chr11:65185897:+	-4.89752	+	u2
chr11	65186152	chr11:65186152:+	-6.3617	+	u2
chr11	65187935	chr11:65187935:+	-4.94264	+	u2
chr11	65204657	chr11:65204657:+	-4.22891	+	u2
chr11	65205679	chr11:65205679:+	-8.80873	+	u2
chr11	65205686	chr11:65205686:+	-4.73263	+	u2
chr11	65206435	chr11:65206435:+	-6.00502	+	u2
chr11	65206750	chr11:65206750:+	-3.61803	+	u2
chr11	65206758	chr11:65206758:+	-8.69023	+	u2
chr11	65208028	chr11:65208028:+	-4.14096	+	u2
chr11	65209287	chr11:65209287:+	-6.72662	+	u2
chr11	65209305	chr11:65209305:+	-6.6369	+	u2
chr11	65209837	chr11:65209837:+	1.15053	+	u12
chr11	65209986	chr11:65209986:+	-6.22693	+	u2
chr11	65209998	chr11:65209998:+	-5.05516	+	u2
chr11	65210307	chr11:65210307:+	-4.01399	+	u2
chr11	65210311	chr11:65210311:+	-3.88415	+	u2
chr11	65210783	chr11:65210783:+	-4.4887	+	u2
chr11	65211240	chr11:65211240:+	-6.23496	+	u2
chr11	65214303	chr11:65214303:+	-6.30367	+	u2
chr11	65266545	chr11:65266545:+	-8.28056	+	u2
chr11	65266550	chr11:65266550:+	-6.80529	+	u2
chr11	65266557	chr11:65266557:+	-6.298	+	u2
chr11	65267454	chr11:65267454:+	-6.73206	+	u2
chr11	65267458	chr11:65267458:+	-7.05216	+	u2
chr11	65268658	chr11:65268658:+	1.92211	+	u12
chr11	65275864	chr11:65275864:+	-4.6175	+	u2
chr11	65278695	chr11:65278695:+	-8.3811	+	u2
chr11	65278703	chr11:65278703:+	-5.72478	+	u2
chr11	65278709	chr11:65278709:+	-7.20491	+	u2
chr11	65279503	chr11:65279503:+	-7.0937	+	u2
chr11	65279510	chr11:65279510:+	-8.06794	+	u2
chr11	65279513	chr11:65279513:+	-7.06718	+	u2
chr11	65280963	chr11:65280963:+	-8.36875	+	u2
chr11	65280969	chr11:65280969:+	-5.10053	+	u2
chr11	65281642	chr11:65281642:+	-4.22201	+	u2
chr11	65282454	chr11:65282454:+	-3.65246	+	u2
chr11	65287690	chr11:65287690:+	-3.3061	+	u2
chr11	65289013	chr11:65289013:+	-5.44801	+	u2
chr11	65289773	chr11:65289773:+	-3.82651	+	u2
chr11	65294114	chr11:65294114:+	-6.47524	+	u2
chr11	65294123	chr11:65294123:+	-4.08728	+	u2
chr11	65294517	chr11:65294517:+	-5.95102	+	u2
chr11	65295503	chr11:65295503:+	-8.15832	+	u2
chr11	65295514	chr11:65295514:+	-8.00103	+	u2
chr11	65295519	chr11:65295519:+	-6.20126	+	u2
chr11	65295841	chr11:65295841:+	-6.52395	+	u2
chr11	65295905	chr11:65295905:+	-8.79781	+	u2
chr11	65297093	chr11:65297093:+	-8.31989	+	u2
chr11	65297100	chr11:65297100:+	-8.05924	+	u2
chr11	65340353	chr11:65340353:+	-6.86163	+	u2
chr11	65340359	chr11:65340359:+	-7.96189	+	u2
chr11	65340366	chr11:65340366:+	-7.22059	+	u2
chr11	65340941	chr11:65340941:+	-4.616	+	u2
chr11	65341369	chr11:65341369:+	-6.31498	+	u2
chr11	65341380	chr11:65341380:+	-7.22523	+	u2
chr11	65343718	chr11:65343718:+	-6.46574	+	u2
chr11	65343727	chr11:65343727:+	-5.09764	+	u2
chr11	65343960	chr11:65343960:+	-5.34889	+	u2
chr11	65344556	chr11:65344556:+	-6.87632	+	u2
chr11	65345634	chr11:65345634:+	-3.92857	+	u2
chr11	65345907	chr11:65345907:+	-4.25384	+	u2
chr11	65345910	chr11:65345910:+	-8.06473	+	u2
chr11	65346215	chr11:65346215:+	-7.21424	+	u2
chr11	65346227	chr11:65346227:+	-4.0061	+	u2
chr11	65348813	chr11:65348813:+	-7.49143	+	u2
chr11	65348817	chr11:65348817:+	-6.10402	+	u2
chr11	65351661	chr11:65351661:+	-4.49097	+	u2
chr11	65387011	chr11:65387011:+	-4.65785	+	u2
chr11	65389333	chr11:65389333:+	-5.25585	+	u2
chr11	65389338	chr11:65389338:+	-7.07391	+	u2
chr11	65389359	chr11:65389359:+	-7.44674	+	u2
chr11	65389367	chr11:65389367:+	-8.72402	+	u2
chr11	65394022	chr11:65394022:+	-5.76825	+	u2
chr11	65394229	chr11:65394229:+	-5.65054	+	u2
chr11	65396775	chr11:65396775:+	-4.2117	+	u2
chr11	65399717	chr11:65399717:+	-6.28365	+	u2
chr11	65400695	chr11:65400695:+	-6.34242	+	u2
chr11	65411217	chr11:65411217:+	-6.53804	+	u2
chr11	65423603	chr11:65423603:+	-7.92279	+	u2
chr11	65423939	chr11:65423939:+	-8.0189	+	u2
chr11	65455659	chr11:65455659:+	-8.86859	+	u2
chr11	65498659	chr11:65498659:+	-7.79885	+	u2
chr11	65499586	chr11:65499586:+	-8.48927	+	u2
chr11	65504292	chr11:65504292:+	-8.47556	+	u2
chr11	65505559	chr11:65505559:+	-8.15216	+	u2
chr11	65506362	chr11:65506362:+	-7.74021	+	u2
chr11	65525547	chr11:65525547:+	-8.24407	+	u2
chr11	65525552	chr11:65525552:+	-6.51796	+	u2
chr11	65525900	chr11:65525900:+	-5.40683	+	u2
chr11	65526104	chr11:65526104:+	-6.94444	+	u2
chr11	65526760	chr11:65526760:+	-5.82145	+	u2
chr11	65526941	chr11:65526941:+	-6.65648	+	u2
chr11	65530595	chr11:65530595:+	-5.28918	+	u2
chr11	65531553	chr11:65531553:+	-6.73877	+	u2
chr11	65531558	chr11:65531558:+	-5.49214	+	u2
chr11	65535201	chr11:65535201:+	-7.0009	+	u2
chr11	65535208	chr11:65535208:+	-7.18667	+	u2
chr11	65535212	chr11:65535212:+	-7.11753	+	u2
chr11	65535921	chr11:65535921:+	-6.91439	+	u2
chr11	65535925	chr11:65535925:+	-5.12032	+	u2
chr11	65536236	chr11:65536236:+	-7.96592	+	u2
chr11	65536547	chr11:65536547:+	-7.52744	+	u2
chr11	65536561	chr11:65536561:+	-6.22108	+	u2
chr11	65536572	chr11:65536572:+	-8.12036	+	u2
chr11	65536999	chr11:65536999:+	-6.3254	+	u2
chr11	65537006	chr11:65537006:+	-5.78857	+	u2
chr11	65537786	chr11:65537786:+	-4.64025	+	u2
chr11	65537942	chr11:65537942:+	-7.21542	+	u2
chr11	65537983	chr11:65537983:+	-8.30841	+	u2
chr11	65537987	chr11:65537987:+	-8.52152	+	u2
chr11	65538249	chr11:65538249:+	-4.72312	+	u2
chr11	65538414	chr11:65538414:+	-5.89979	+	u2
chr11	65539486	chr11:65539486:-	-6.00683	-	u2
chr11	65539493	chr11:65539493:-	-6.76396	-	u2
chr11	65540640	chr11:65540640:-	-5.44216	-	u2
chr11	65540645	chr11:65540645:-	-7.73903	-	u2
chr11	65540996	chr11:65540996:-	-5.95635	-	u2
chr11	65541313	chr11:65541313:-	-4.68077	-	u2
chr11	65546944	chr11:65546944:-	-8.71421	-	u2
chr11	65546947	chr11:65546947:-	-8.10221	-	u2
chr11	65546951	chr11:65546951:-	-7.20322	-	u2
chr11	65547850	chr11:65547850:-	-7.76748	-	u2
chr11	65570855	chr11:65570855:+	-4.37109	+	u2
chr11	65571361	chr11:65571361:+	-3.93027	+	u2
chr11	65571369	chr11:65571369:+	-8.36287	+	u2
chr11	65573329	chr11:65573329:+	-7.7686	+	u2
chr11	65573345	chr11:65573345:+	-7.42142	+	u2
chr11	65579032	chr11:65579032:+	-8.39966	+	u2
chr11	65579036	chr11:65579036:+	-8.39512	+	u2
chr11	65579039	chr11:65579039:+	-8.03129	+	u2
chr11	65579916	chr11:65579916:+	-3.17603	+	u2
chr11	65580046	chr11:65580046:+	-6.2193	+	u2
chr11	65580315	chr11:65580315:+	-3.69529	+	u2
chr11	65581024	chr11:65581024:+	-3.96279	+	u2
chr11	65581188	chr11:65581188:+	-4.98437	+	u2
chr11	65583572	chr11:65583572:+	-8.82276	+	u2
chr11	65584220	chr11:65584220:+	-4.72523	+	u2
chr11	65584467	chr11:65584467:+	-4.4934	+	u2
chr11	65589916	chr11:65589916:+	-4.02837	+	u2
chr11	65590053	chr11:65590053:+	-4.8226	+	u2
chr11	65591928	chr11:65591928:+	-7.86619	+	u2
chr11	65591952	chr11:65591952:+	-3.92607	+	u2
chr11	65591958	chr11:65591958:+	-8.69797	+	u2
chr11	65591986	chr11:65591986:+	-8.4748	+	u2
chr11	65606116	chr11:65606116:-	-6.97194	-	u2
chr11	65606833	chr11:65606833:-	-4.94168	-	u2
chr11	65606838	chr11:65606838:-	-8.15209	-	u2
chr11	65607543	chr11:65607543:-	-4.44891	-	u2
chr11	65608090	chr11:65608090:-	-7.37464	-	u2
chr11	65608094	chr11:65608094:-	-5.61385	-	u2
chr11	65608449	chr11:65608449:-	-8.28945	-	u2
chr11	65608469	chr11:65608469:-	-7.00095	-	u2
chr11	65608475	chr11:65608475:-	-8.39396	-	u2
chr11	65617223	chr11:65617223:+	-4.05752	+	u2
chr11	65617439	chr11:65617439:+	-8.12645	+	u2
chr11	65617450	chr11:65617450:+	-5.99381	+	u2
chr11	65617587	chr11:65617587:+	-4.04515	+	u2
chr11	65617913	chr11:65617913:+	-5.37333	+	u2
chr11	65619511	chr11:65619511:+	-4.62608	+	u2
chr11	65620308	chr11:65620308:+	-8.70743	+	u2
chr11	65620318	chr11:65620318:+	-4.4852	+	u2
chr11	65620806	chr11:65620806:+	-8.87503	+	u2
chr11	65620812	chr11:65620812:+	-5.20576	+	u2
chr11	65622219	chr11:65622219:+	-6.24391	+	u2
chr11	65623473	chr11:65623473:+	-5.04829	+	u2
chr11	65623901	chr11:65623901:+	-8.72978	+	u2
chr11	65623908	chr11:65623908:+	-6.0196	+	u2
chr11	65624170	chr11:65624170:+	-8.85205	+	u2
chr11	65624178	chr11:65624178:+	-4.31995	+	u2
chr11	65624442	chr11:65624442:+	-5.2366	+	u2
chr11	65624888	chr11:65624888:+	-8.86228	+	u2
chr11	65624895	chr11:65624895:+	-6.82866	+	u2
chr11	65625148	chr11:65625148:+	-6.04354	+	u2
chr11	65625387	chr11:65625387:+	-5.28063	+	u2
chr11	65625630	chr11:65625630:+	-4.22514	+	u2
chr11	65626881	chr11:65626881:+	-6.87435	+	u2
chr11	65627376	chr11:65627376:+	-5.47465	+	u2
chr11	65627384	chr11:65627384:+	-7.50318	+	u2
chr11	65628554	chr11:65628554:+	-5.64375	+	u2
chr11	65628807	chr11:65628807:+	0.77287	+	u12
chr11	65629329	chr11:65629329:+	-4.05426	+	u2
chr11	65629478	chr11:65629478:+	-4.59131	+	u2
chr11	65629494	chr11:65629494:+	-8.30235	+	u2
chr11	65630329	chr11:65630329:+	-4.48102	+	u2
chr11	65634056	chr11:65634056:+	-7.00754	+	u2
chr11	65634104	chr11:65634104:+	-4.06919	+	u2
chr11	65634503	chr11:65634503:+	-5.16819	+	u2
chr11	65634919	chr11:65634919:+	-6.60315	+	u2
chr11	65634934	chr11:65634934:+	-8.84412	+	u2
chr11	65635508	chr11:65635508:+	-4.56495	+	u2
chr11	65636147	chr11:65636147:+	-3.69203	+	u2
chr11	65636360	chr11:65636360:+	-5.32764	+	u2
chr11	65639098	chr11:65639098:+	-7.51835	+	u2
chr11	65639102	chr11:65639102:+	-6.05375	+	u2
chr11	65642223	chr11:65642223:+	-3.94098	+	u2
chr11	65642433	chr11:65642433:+	-8.63625	+	u2
chr11	65642439	chr11:65642439:+	-5.68338	+	u2
chr11	65645806	chr11:65645806:+	-7.16833	+	u2
chr11	65646192	chr11:65646192:+	-4.85643	+	u2
chr11	65646195	chr11:65646195:+	-8.69126	+	u2
chr11	65646198	chr11:65646198:+	-6.63263	+	u2
chr11	65649239	chr11:65649239:+	-8.75735	+	u2
chr11	65649243	chr11:65649243:+	-7.6706	+	u2
chr11	65649534	chr11:65649534:+	-8.79086	+	u2
chr11	65649540	chr11:65649540:+	-6.56559	+	u2
chr11	65649727	chr11:65649727:+	-7.38818	+	u2
chr11	65649731	chr11:65649731:+	-4.86445	+	u2
chr11	65649924	chr11:65649924:+	-7.51595	+	u2
chr11	65649928	chr11:65649928:+	-4.20403	+	u2
chr11	65655029	chr11:65655029:-	-3.75731	-	u2
chr11	65655730	chr11:65655730:-	-6.54729	-	u2
chr11	65655782	chr11:65655782:-	-5.3766	-	u2
chr11	65655786	chr11:65655786:-	-8.09833	-	u2
chr11	65655789	chr11:65655789:-	-6.62408	-	u2
chr11	65655958	chr11:65655958:-	-5.16848	-	u2
chr11	65658523	chr11:65658523:-	-4.68202	-	u2
chr11	65658527	chr11:65658527:-	-8.30922	-	u2
chr11	65658848	chr11:65658848:-	-5.24203	-	u2
chr11	65658853	chr11:65658853:-	-5.63156	-	u2
chr11	65659817	chr11:65659817:-	-3.40017	-	u2
chr11	65660233	chr11:65660233:-	-6.91429	-	u2
chr11	65660237	chr11:65660237:-	-6.99731	-	u2
chr11	65661835	chr11:65661835:-	-8.28643	-	u2
chr11	65661862	chr11:65661862:-	-6.45288	-	u2
chr11	65662113	chr11:65662113:-	-2.9465	-	u2
chr11	65662229	chr11:65662229:-	-3.00103	-	u2
chr11	65663396	chr11:65663396:+	-7.99582	+	u2
chr11	65663403	chr11:65663403:+	-6.30039	+	u2
chr11	65665389	chr11:65665389:+	-5.54507	+	u2
chr11	65712353	chr11:65712353:+	-5.60936	+	u2
chr11	65712361	chr11:65712361:+	-8.82745	+	u2
chr11	65712739	chr11:65712739:+	-4.07417	+	u2
chr11	65712891	chr11:65712891:+	-5.66258	+	u2
chr11	65712902	chr11:65712902:+	-6.84935	+	u2
chr11	65713327	chr11:65713327:+	-8.55245	+	u2
chr11	65713565	chr11:65713565:+	-6.60901	+	u2
chr11	65713735	chr11:65713735:+	-7.103	+	u2
chr11	65713740	chr11:65713740:+	-5.065	+	u2
chr11	65713746	chr11:65713746:+	-8.02499	+	u2
chr11	65714463	chr11:65714463:+	-5.84228	+	u2
chr11	65714802	chr11:65714802:+	-4.51989	+	u2
chr11	65715344	chr11:65715344:-	-6.29028	-	u2
chr11	65716647	chr11:65716647:+	-6.47461	+	u2
chr11	65716864	chr11:65716864:+	-5.93788	+	u2
chr11	65716870	chr11:65716870:+	-6.9765	+	u2
chr11	65717926	chr11:65717926:-	-7.13776	-	u2
chr11	65718565	chr11:65718565:+	-4.0909	+	u2
chr11	65718793	chr11:65718793:-	-7.86454	-	u2
chr11	65718797	chr11:65718797:-	-8.265	-	u2
chr11	65718855	chr11:65718855:+	-6.41298	+	u2
chr11	65719016	chr11:65719016:+	-6.60291	+	u2
chr11	65719027	chr11:65719027:+	-5.61424	+	u2
chr11	65719834	chr11:65719834:-	-6.90272	-	u2
chr11	65720183	chr11:65720183:-	-7.7164	-	u2
chr11	65720442	chr11:65720442:-	-7.27027	-	u2
chr11	65780375	chr11:65780375:-	-5.23619	-	u2
chr11	65855475	chr11:65855475:-	-3.65591	-	u2
chr11	65855748	chr11:65855748:-	-5.07052	-	u2
chr11	65856266	chr11:65856266:-	-5.04584	-	u2
chr11	65858364	chr11:65858364:-	-8.12458	-	u2
chr11	65858666	chr11:65858666:-	-7.94825	-	u2
chr11	65860626	chr11:65860626:+	-7.94491	+	u2
chr11	65860945	chr11:65860945:+	-3.84006	+	u2
chr11	65861331	chr11:65861331:+	-6.49813	+	u2
chr11	65861919	chr11:65861919:+	-6.40915	+	u2
chr11	65861922	chr11:65861922:+	-7.86613	+	u2
chr11	65861927	chr11:65861927:+	-7.43192	+	u2
chr11	65862179	chr11:65862179:+	-5.12198	+	u2
chr11	65862184	chr11:65862184:+	-6.89222	+	u2
chr11	65862421	chr11:65862421:+	-6.44408	+	u2
chr11	65863038	chr11:65863038:+	-5.89753	+	u2
chr11	65863387	chr11:65863387:+	-4.00746	+	u2
chr11	65863572	chr11:65863572:+	-4.19804	+	u2
chr11	65863785	chr11:65863785:+	-2.71009	+	u2
chr11	65864465	chr11:65864465:+	-4.26146	+	u2
chr11	65864690	chr11:65864690:+	-8.38003	+	u2
chr11	65864696	chr11:65864696:+	-8.70577	+	u2
chr11	65864720	chr11:65864720:+	-8.44176	+	u2
chr11	65864723	chr11:65864723:+	-8.31686	+	u2
chr11	65864994	chr11:65864994:+	-6.96821	+	u2
chr11	65864999	chr11:65864999:+	-6.2704	+	u2
chr11	65865077	chr11:65865077:+	-7.72138	+	u2
chr11	65865087	chr11:65865087:+	-8.80128	+	u2
chr11	65865197	chr11:65865197:+	-3.90154	+	u2
chr11	65865780	chr11:65865780:+	-7.88506	+	u2
chr11	65865786	chr11:65865786:+	-4.83541	+	u2
chr11	65865794	chr11:65865794:+	-7.62636	+	u2
chr11	65865961	chr11:65865961:+	-7.45559	+	u2
chr11	65868085	chr11:65868085:-	-3.05562	-	u2
chr11	65870005	chr11:65870005:-	-5.36548	-	u2
chr11	65884510	chr11:65884510:-	-4.23614	-	u2
chr11	65884521	chr11:65884521:-	-8.49527	-	u2
chr11	65884675	chr11:65884675:-	-7.82659	-	u2
chr11	65885015	chr11:65885015:-	-8.76138	-	u2
chr11	65885165	chr11:65885165:-	-8.28083	-	u2
chr11	65885213	chr11:65885213:-	-7.79904	-	u2
chr11	65885689	chr11:65885689:-	-5.72589	-	u2
chr11	65885851	chr11:65885851:-	-7.08988	-	u2
chr11	65886456	chr11:65886456:-	-4.27207	-	u2
chr11	65887750	chr11:65887750:-	-4.27464	-	u2
chr11	65887760	chr11:65887760:-	-7.66902	-	u2
chr11	65888153	chr11:65888153:-	-5.93449	-	u2
chr11	65893319	chr11:65893319:-	-5.49329	-	u2
chr11	65893328	chr11:65893328:-	-5.25006	-	u2
chr11	65894141	chr11:65894141:-	-7.12964	-	u2
chr11	65897036	chr11:65897036:-	-3.86787	-	u2
chr11	65918235	chr11:65918235:-	-7.51073	-	u2
chr11	65919984	chr11:65919984:+	-8.2658	+	u2
chr11	65920315	chr11:65920315:+	-6.82254	+	u2
chr11	65920537	chr11:65920537:+	-7.97826	+	u2
chr11	65920546	chr11:65920546:+	-6.35367	+	u2
chr11	65920835	chr11:65920835:+	-6.93846	+	u2
chr11	65964051	chr11:65964051:+	-5.73993	+	u2
chr11	65964492	chr11:65964492:+	-2.62818	+	u2
chr11	65965063	chr11:65965063:+	-8.4636	+	u2
chr11	65965071	chr11:65965071:+	-4.9965	+	u2
chr11	65965321	chr11:65965321:+	-6.17768	+	u2
chr11	65965324	chr11:65965324:+	-7.41977	+	u2
chr11	65965671	chr11:65965671:+	-8.54939	+	u2
chr11	65965679	chr11:65965679:+	-7.73292	+	u2
chr11	65965683	chr11:65965683:+	-6.88611	+	u2
chr11	65965866	chr11:65965866:+	-4.45584	+	u2
chr11	65965870	chr11:65965870:+	-7.48254	+	u2
chr11	65966049	chr11:65966049:+	-4.92028	+	u2
chr11	65966328	chr11:65966328:+	-4.1465	+	u2
chr11	65967235	chr11:65967235:+	-5.00809	+	u2
chr11	65967447	chr11:65967447:+	-3.5524	+	u2
chr11	65967652	chr11:65967652:+	-5.98486	+	u2
chr11	65967659	chr11:65967659:+	-6.97399	+	u2
chr11	65976375	chr11:65976375:+	-6.49975	+	u2
chr11	65976634	chr11:65976634:+	-7.58348	+	u2
chr11	65976640	chr11:65976640:+	-6.75799	+	u2
chr11	65976989	chr11:65976989:+	-2.50394	+	u2
chr11	65977544	chr11:65977544:+	-2.90094	+	u2
chr11	65977735	chr11:65977735:+	-4.17555	+	u2
chr11	65977741	chr11:65977741:+	-4.3201	+	u2
chr11	65978573	chr11:65978573:+	-4.48164	+	u2
chr11	65978774	chr11:65978774:+	-4.70102	+	u2
chr11	65978981	chr11:65978981:+	-8.28834	+	u2
chr11	65978990	chr11:65978990:+	-6.34802	+	u2
chr11	65998768	chr11:65998768:-	-3.33052	-	u2
chr11	65999421	chr11:65999421:-	-3.57456	-	u2
chr11	65999703	chr11:65999703:-	-4.071	-	u2
chr11	66000184	chr11:66000184:-	-3.89538	-	u2
chr11	66000193	chr11:66000193:-	-5.91917	-	u2
chr11	66000429	chr11:66000429:-	-8.55262	-	u2
chr11	66000503	chr11:66000503:-	-7.01359	-	u2
chr11	66000507	chr11:66000507:-	-7.63648	-	u2
chr11	66000530	chr11:66000530:-	-5.96988	-	u2
chr11	66003209	chr11:66003209:+	-3.35145	+	u2
chr11	66003592	chr11:66003592:+	-5.13625	+	u2
chr11	66020963	chr11:66020963:-	-2.20353	-	u12
chr11	66052648	chr11:66052648:+	-5.37932	+	u2
chr11	66052652	chr11:66052652:+	-4.84609	+	u2
chr11	66053002	chr11:66053002:+	-3.77802	+	u2
chr11	66055040	chr11:66055040:+	-8.50764	+	u2
chr11	66055046	chr11:66055046:+	-8.67635	+	u2
chr11	66055050	chr11:66055050:+	-8.5482	+	u2
chr11	66055055	chr11:66055055:+	-8.30542	+	u2
chr11	66055515	chr11:66055515:+	-5.41708	+	u2
chr11	66056806	chr11:66056806:+	-6.59726	+	u2
chr11	66056810	chr11:66056810:+	-8.6985	+	u2
chr11	66056813	chr11:66056813:+	-7.15256	+	u2
chr11	66057237	chr11:66057237:+	-3.25961	+	u2
chr11	66058022	chr11:66058022:+	-5.73777	+	u2
chr11	66058036	chr11:66058036:+	-5.45795	+	u2
chr11	66058292	chr11:66058292:+	-3.15709	+	u2
chr11	66058802	chr11:66058802:+	-6.36562	+	u2
chr11	66058806	chr11:66058806:+	-7.55451	+	u2
chr11	66059182	chr11:66059182:+	-5.07523	+	u2
chr11	66059490	chr11:66059490:+	-5.36925	+	u2
chr11	66059757	chr11:66059757:+	-5.9397	+	u2
chr11	66060555	chr11:66060555:+	-6.77736	+	u2
chr11	66060561	chr11:66060561:+	-6.08786	+	u2
chr11	66061658	chr11:66061658:+	-5.35101	+	u2
chr11	66061666	chr11:66061666:+	-8.66169	+	u2
chr11	66061863	chr11:66061863:+	-8.13377	+	u2
chr11	66061868	chr11:66061868:+	-7.0349	+	u2
chr11	66062984	chr11:66062984:+	-5.92802	+	u2
chr11	66062988	chr11:66062988:+	-4.45603	+	u2
chr11	66063377	chr11:66063377:+	-4.62827	+	u2
chr11	66063600	chr11:66063600:+	-7.00372	+	u2
chr11	66067917	chr11:66067917:+	-7.8864	+	u2
chr11	66067927	chr11:66067927:+	-6.42918	+	u2
chr11	66067932	chr11:66067932:+	-8.11259	+	u2
chr11	66068124	chr11:66068124:+	-4.2245	+	u2
chr11	66068637	chr11:66068637:+	-7.84768	+	u2
chr11	66068648	chr11:66068648:+	-4.93543	+	u2
chr11	66193458	chr11:66193458:+	-7.17679	+	u2
chr11	66193463	chr11:66193463:+	-7.32412	+	u2
chr11	66210338	chr11:66210338:+	-5.46206	+	u2
chr11	66211103	chr11:66211103:+	-4.07674	+	u2
chr11	66216672	chr11:66216672:+	-3.95939	+	u2
chr11	66219718	chr11:66219718:+	-6.17506	+	u2
chr11	66220604	chr11:66220604:+	-5.83249	+	u2
chr11	66220609	chr11:66220609:+	-6.86681	+	u2
chr11	66227485	chr11:66227485:+	-6.02104	+	u2
chr11	66230518	chr11:66230518:+	-6.24869	+	u2
chr11	66230524	chr11:66230524:+	-7.23404	+	u2
chr11	66230778	chr11:66230778:+	-7.36385	+	u2
chr11	66230782	chr11:66230782:+	-6.53692	+	u2
chr11	66230785	chr11:66230785:+	-8.44623	+	u2
chr11	66232143	chr11:66232143:+	-3.95229	+	u2
chr11	66232925	chr11:66232925:+	-3.89707	+	u2
chr11	66233765	chr11:66233765:+	-6.0482	+	u2
chr11	66234098	chr11:66234098:+	-8.40197	+	u2
chr11	66234102	chr11:66234102:+	-6.63907	+	u2
chr11	66234106	chr11:66234106:+	-7.05709	+	u2
chr11	66234109	chr11:66234109:+	-6.28405	+	u2
chr11	66235281	chr11:66235281:+	-4.52786	+	u2
chr11	66235868	chr11:66235868:+	-3.31522	+	u2
chr11	66235871	chr11:66235871:+	-8.38502	+	u2
chr11	66238779	chr11:66238779:+	-3.63197	+	u2
chr11	66239110	chr11:66239110:+	-7.70866	+	u2
chr11	66239114	chr11:66239114:+	-4.37385	+	u2
chr11	66241399	chr11:66241399:+	-4.0042	+	u2
chr11	66242885	chr11:66242885:+	-6.15833	+	u2
chr11	66258513	chr11:66258513:+	-7.02623	+	u2
chr11	66258518	chr11:66258518:+	-6.90142	+	u2
chr11	66261723	chr11:66261723:+	-8.02859	+	u2
chr11	66262104	chr11:66262104:+	-4.80325	+	u2
chr11	66262786	chr11:66262786:+	-6.01411	+	u2
chr11	66262791	chr11:66262791:+	-3.70153	+	u2
chr11	66263637	chr11:66263637:+	-4.32398	+	u2
chr11	66263820	chr11:66263820:+	-7.16175	+	u2
chr11	66263824	chr11:66263824:+	-5.83367	+	u2
chr11	66264014	chr11:66264014:+	-4.55207	+	u2
chr11	66264020	chr11:66264020:+	-6.146	+	u2
chr11	66265001	chr11:66265001:+	-4.4781	+	u2
chr11	66265141	chr11:66265141:+	-6.09301	+	u2
chr11	66265146	chr11:66265146:+	-8.50036	+	u2
chr11	66265637	chr11:66265637:+	-5.82215	+	u2
chr11	66265821	chr11:66265821:+	-6.80961	+	u2
chr11	66265825	chr11:66265825:+	-7.19745	+	u2
chr11	66265833	chr11:66265833:+	-7.10342	+	u2
chr11	66267156	chr11:66267156:+	-7.88812	+	u2
chr11	66271772	chr11:66271772:+	-4.86361	+	u2
chr11	66272119	chr11:66272119:+	-5.17515	+	u2
chr11	66272123	chr11:66272123:+	-5.85235	+	u2
chr11	66272137	chr11:66272137:+	-6.01902	+	u2
chr11	66272337	chr11:66272337:+	-5.07816	+	u2
chr11	66275776	chr11:66275776:+	-8.3689	+	u2
chr11	66275780	chr11:66275780:+	-8.43097	+	u2
chr11	66275990	chr11:66275990:+	-5.10721	+	u2
chr11	66284990	chr11:66284990:-	-6.53474	-	u2
chr11	66284994	chr11:66284994:-	-4.30714	-	u2
chr11	66285558	chr11:66285558:-	-6.97181	-	u2
chr11	66285564	chr11:66285564:-	-8.28877	-	u2
chr11	66285593	chr11:66285593:-	-8.24643	-	u2
chr11	66285778	chr11:66285778:-	-8.67946	-	u2
chr11	66285783	chr11:66285783:-	-3.74376	-	u2
chr11	66287042	chr11:66287042:-	-8.32448	-	u2
chr11	66287745	chr11:66287745:-	-6.98971	-	u2
chr11	66287940	chr11:66287940:-	-5.65132	-	u2
chr11	66288310	chr11:66288310:-	-8.46461	-	u2
chr11	66288316	chr11:66288316:-	-8.05278	-	u2
chr11	66288320	chr11:66288320:-	-6.61487	-	u2
chr11	66337918	chr11:66337918:-	-5.74019	-	u2
chr11	66337925	chr11:66337925:-	-5.83087	-	u2
chr11	66338310	chr11:66338310:-	-4.54637	-	u2
chr11	66338798	chr11:66338798:-	0.90811	-	u12
chr11	66340232	chr11:66340232:-	-3.40591	-	u2
chr11	66340238	chr11:66340238:-	-6.94165	-	u2
chr11	66340891	chr11:66340891:-	-5.94883	-	u2
chr11	66340909	chr11:66340909:-	-7.41614	-	u2
chr11	66341075	chr11:66341075:-	-4.8892	-	u2
chr11	66341364	chr11:66341364:-	-7.06874	-	u2
chr11	66341369	chr11:66341369:-	-6.87434	-	u2
chr11	66341641	chr11:66341641:-	-6.58637	-	u2
chr11	66342263	chr11:66342263:-	-6.14061	-	u2
chr11	66363573	chr11:66363573:-	-3.96374	-	u2
chr11	66364443	chr11:66364443:-	-6.50437	-	u2
chr11	66366222	chr11:66366222:-	-5.21545	-	u2
chr11	66366254	chr11:66366254:-	-3.31722	-	u2
chr11	66366591	chr11:66366591:-	-6.64716	-	u2
chr11	66366597	chr11:66366597:-	-8.33151	-	u2
chr11	66366600	chr11:66366600:-	-7.61923	-	u2
chr11	66367570	chr11:66367570:-	-6.79288	-	u2
chr11	66367577	chr11:66367577:-	-8.28523	-	u2
chr11	66368695	chr11:66368695:-	-8.00496	-	u2
chr11	66368698	chr11:66368698:-	-5.94942	-	u2
chr11	66369159	chr11:66369159:-	-8.3348	-	u2
chr11	66369224	chr11:66369224:-	-8.18093	-	u2
chr11	66369559	chr11:66369559:-	-5.73667	-	u2
chr11	66371347	chr11:66371347:-	-5.52516	-	u2
chr11	66371676	chr11:66371676:-	-7.79934	-	u2
chr11	66436137	chr11:66436137:-	-6.04508	-	u2
chr11	66436932	chr11:66436932:-	-7.48223	-	u2
chr11	66436947	chr11:66436947:-	-7.57752	-	u2
chr11	66436951	chr11:66436951:-	-8.54064	-	u2
chr11	66437289	chr11:66437289:-	-5.89153	-	u2
chr11	66437296	chr11:66437296:-	-6.99348	-	u2
chr11	66437457	chr11:66437457:-	-8.59044	-	u2
chr11	66437464	chr11:66437464:-	-5.25356	-	u2
chr11	66438281	chr11:66438281:-	-4.5044	-	u2
chr11	66438288	chr11:66438288:-	-3.50072	-	u2
chr11	66468099	chr11:66468099:+	-8.1582	+	u2
chr11	66468106	chr11:66468106:+	-8.51414	+	u2
chr11	66468801	chr11:66468801:+	-8.20907	+	u2
chr11	66468805	chr11:66468805:+	-8.15618	+	u2
chr11	66471181	chr11:66471181:+	-7.03754	+	u2
chr11	66474250	chr11:66474250:-	-3.46792	-	u2
chr11	66486510	chr11:66486510:+	-7.99772	+	u2
chr11	66487223	chr11:66487223:+	-8.11901	+	u2
chr11	66487245	chr11:66487245:+	-4.66989	+	u2
chr11	66487891	chr11:66487891:+	-5.29849	+	u2
chr11	66491213	chr11:66491213:+	-7.46146	+	u2
chr11	66491232	chr11:66491232:+	-6.32678	+	u2
chr11	66491675	chr11:66491675:+	-5.75637	+	u2
chr11	66492695	chr11:66492695:+	-6.18672	+	u2
chr11	66493026	chr11:66493026:+	-8.36271	+	u2
chr11	66493032	chr11:66493032:+	-6.47065	+	u2
chr11	66495186	chr11:66495186:+	-3.75533	+	u2
chr11	66495338	chr11:66495338:+	-7.44528	+	u2
chr11	66495344	chr11:66495344:+	-6.46477	+	u2
chr11	66495598	chr11:66495598:+	-4.712	+	u2
chr11	66504588	chr11:66504588:+	-7.52163	+	u2
chr11	66509042	chr11:66509042:+	-6.57378	+	u2
chr11	66510983	chr11:66510983:+	-3.96727	+	u2
chr11	66510990	chr11:66510990:+	-7.76643	+	u2
chr11	66511174	chr11:66511174:+	-5.74201	+	u2
chr11	66515513	chr11:66515513:+	-3.70662	+	u2
chr11	66515671	chr11:66515671:+	-6.49927	+	u2
chr11	66515844	chr11:66515844:+	-6.81614	+	u2
chr11	66519596	chr11:66519596:+	-7.42666	+	u2
chr11	66520755	chr11:66520755:+	-7.47032	+	u2
chr11	66520759	chr11:66520759:+	-8.35416	+	u2
chr11	66521241	chr11:66521241:+	-5.95984	+	u2
chr11	66523144	chr11:66523144:+	-8.34715	+	u2
chr11	66523152	chr11:66523152:+	-8.47749	+	u2
chr11	66523433	chr11:66523433:+	-7.28747	+	u2
chr11	66526102	chr11:66526102:+	-6.22297	+	u2
chr11	66564173	chr11:66564173:-	-7.76529	-	u2
chr11	66565771	chr11:66565771:-	-8.08646	-	u2
chr11	66565953	chr11:66565953:-	-4.73798	-	u2
chr11	66566207	chr11:66566207:-	-7.57918	-	u2
chr11	66566434	chr11:66566434:-	-7.48416	-	u2
chr11	66567342	chr11:66567342:-	-5.82483	-	u2
chr11	66567686	chr11:66567686:-	-5.99765	-	u2
chr11	66568100	chr11:66568100:-	-6.97358	-	u2
chr11	66593608	chr11:66593608:+	-8.5061	+	u2
chr11	66593612	chr11:66593612:+	-7.47609	+	u2
chr11	66593615	chr11:66593615:+	-6.00445	+	u2
chr11	66599080	chr11:66599080:+	-7.04217	+	u2
chr11	66599435	chr11:66599435:+	-7.76211	+	u2
chr11	66600464	chr11:66600464:+	-6.27649	+	u2
chr11	66605127	chr11:66605127:+	-7.74502	+	u2
chr11	66605316	chr11:66605316:+	-8.71424	+	u2
chr11	66605320	chr11:66605320:+	-7.72424	+	u2
chr11	66605450	chr11:66605450:+	-8.87971	+	u2
chr11	66605462	chr11:66605462:+	-4.0048	+	u2
chr11	66620808	chr11:66620808:+	-8.48154	+	u2
chr11	66620823	chr11:66620823:+	-8.43162	+	u2
chr11	66624183	chr11:66624183:+	-4.77348	+	u2
chr11	66624190	chr11:66624190:+	-7.82335	+	u2
chr11	66626422	chr11:66626422:+	-8.73221	+	u2
chr11	66626431	chr11:66626431:+	-7.44697	+	u2
chr11	66626435	chr11:66626435:+	-6.27789	+	u2
chr11	66626439	chr11:66626439:+	-8.58532	+	u2
chr11	66638527	chr11:66638527:+	-8.88107	+	u2
chr11	66639676	chr11:66639676:+	-6.97759	+	u2
chr11	66639811	chr11:66639811:+	-8.06586	+	u2
chr11	66643423	chr11:66643423:+	-6.53589	+	u2
chr11	66644605	chr11:66644605:+	-6.47156	+	u2
chr11	66644615	chr11:66644615:+	-7.74642	+	u2
chr11	66646000	chr11:66646000:+	-6.8663	+	u2
chr11	66649703	chr11:66649703:+	-7.74712	+	u2
chr11	66665702	chr11:66665702:-	-5.08269	-	u2
chr11	66665826	chr11:66665826:+	-7.04725	+	u2
chr11	66665829	chr11:66665829:+	-7.01149	+	u2
chr11	66666511	chr11:66666511:-	-7.8613	-	u2
chr11	66666535	chr11:66666535:-	-7.20038	-	u2
chr11	66669317	chr11:66669317:-	-7.63883	-	u2
chr11	66669322	chr11:66669322:-	-6.57142	-	u2
chr11	66677120	chr11:66677120:-	-3.98469	-	u2
chr11	66686127	chr11:66686127:-	-4.40123	-	u2
chr11	66686465	chr11:66686465:-	-8.86565	-	u2
chr11	66686472	chr11:66686472:-	-4.12274	-	u2
chr11	66687183	chr11:66687183:-	-8.31957	-	u2
chr11	66687186	chr11:66687186:-	-7.73265	-	u2
chr11	66687189	chr11:66687189:-	-8.45779	-	u2
chr11	66687665	chr11:66687665:-	-6.70607	-	u2
chr11	66687671	chr11:66687671:-	-4.9314	-	u2
chr11	66687679	chr11:66687679:-	-5.83854	-	u2
chr11	66687938	chr11:66687938:-	-6.59306	-	u2
chr11	66688109	chr11:66688109:-	-4.15016	-	u2
chr11	66688331	chr11:66688331:-	-4.33155	-	u2
chr11	66688884	chr11:66688884:-	-4.78798	-	u2
chr11	66689207	chr11:66689207:-	-3.50837	-	u2
chr11	66689966	chr11:66689966:-	-6.75605	-	u2
chr11	66689974	chr11:66689974:-	-8.60083	-	u2
chr11	66691687	chr11:66691687:-	-8.72899	-	u2
chr11	66691697	chr11:66691697:-	-4.18369	-	u2
chr11	66692767	chr11:66692767:-	-5.62072	-	u2
chr11	66692773	chr11:66692773:-	-8.67752	-	u2
chr11	66693122	chr11:66693122:-	-6.74454	-	u2
chr11	66693129	chr11:66693129:-	-7.65426	-	u2
chr11	66693134	chr11:66693134:-	-7.09032	-	u2
chr11	66693475	chr11:66693475:-	-4.94538	-	u2
chr11	66693881	chr11:66693881:-	-5.79707	-	u2
chr11	66694391	chr11:66694391:-	-3.91577	-	u2
chr11	66696561	chr11:66696561:-	-7.27901	-	u2
chr11	66696577	chr11:66696577:-	-5.5418	-	u2
chr11	66698808	chr11:66698808:-	-7.67582	-	u2
chr11	66698812	chr11:66698812:-	-6.59231	-	u2
chr11	66699102	chr11:66699102:-	-3.76158	-	u2
chr11	66699629	chr11:66699629:-	-4.79756	-	u2
chr11	66701746	chr11:66701746:-	-7.36079	-	u2
chr11	66707846	chr11:66707846:-	-4.49223	-	u2
chr11	66709044	chr11:66709044:-	-4.55359	-	u2
chr11	66709050	chr11:66709050:-	-7.52588	-	u2
chr11	66710793	chr11:66710793:-	-5.1863	-	u2
chr11	66711052	chr11:66711052:-	-5.05209	-	u2
chr11	66713774	chr11:66713774:-	-6.94482	-	u2
chr11	66713785	chr11:66713785:-	-4.81137	-	u2
chr11	66715418	chr11:66715418:-	-5.65606	-	u2
chr11	66715431	chr11:66715431:-	-8.36247	-	u2
chr11	66716001	chr11:66716001:-	-6.77216	-	u2
chr11	66716005	chr11:66716005:-	-8.37512	-	u2
chr11	66721284	chr11:66721284:-	-6.45139	-	u2
chr11	66721474	chr11:66721474:-	-7.9363	-	u2
chr11	66748341	chr11:66748341:+	-5.6933	+	u2
chr11	66756322	chr11:66756322:+	-6.10344	+	u2
chr11	66759008	chr11:66759008:+	-5.31606	+	u2
chr11	66759015	chr11:66759015:+	-7.41418	+	u2
chr11	66788133	chr11:66788133:+	-6.98745	+	u2
chr11	66800612	chr11:66800612:+	-6.73789	+	u2
chr11	66800618	chr11:66800618:+	-5.54421	+	u2
chr11	66801004	chr11:66801004:+	-8.01875	+	u2
chr11	66803969	chr11:66803969:+	-6.44406	+	u2
chr11	66813835	chr11:66813835:+	-8.21841	+	u12
chr11	66813854	chr11:66813854:+	-2.55147	+	u12
chr11	66816019	chr11:66816019:+	-5.25751	+	u2
chr11	66821619	chr11:66821619:+	-6.16182	+	u2
chr11	66822530	chr11:66822530:+	-5.31016	+	u2
chr11	66838342	chr11:66838342:+	-4.80506	+	u2
chr11	66839117	chr11:66839117:+	-8.74005	+	u2
chr11	66843144	chr11:66843144:+	-5.49796	+	u2
chr11	66843738	chr11:66843738:+	-6.4227	+	u2
chr11	66843743	chr11:66843743:+	-5.29435	+	u2
chr11	66843933	chr11:66843933:+	-3.88969	+	u2
chr11	66844259	chr11:66844259:+	-5.00998	+	u2
chr11	66844265	chr11:66844265:+	-7.80169	+	u2
chr11	66844677	chr11:66844677:+	-6.32061	+	u2
chr11	66844838	chr11:66844838:+	-8.25204	+	u2
chr11	66844842	chr11:66844842:+	-3.44748	+	u2
chr11	66845136	chr11:66845136:+	-7.21556	+	u2
chr11	66845142	chr11:66845142:+	-7.71227	+	u2
chr11	66845147	chr11:66845147:+	-5.03709	+	u2
chr11	66845477	chr11:66845477:+	-4.01701	+	u2
chr11	66845838	chr11:66845838:+	-5.56555	+	u2
chr11	66849880	chr11:66849880:-	-4.41826	-	u2
chr11	66850138	chr11:66850138:-	-4.03372	-	u2
chr11	66850505	chr11:66850505:-	-8.49135	-	u2
chr11	66850958	chr11:66850958:-	-8.76903	-	u2
chr11	66851306	chr11:66851306:-	-4.69337	-	u2
chr11	66851972	chr11:66851972:-	-4.50265	-	u2
chr11	66851977	chr11:66851977:-	-8.71001	-	u2
chr11	66857703	chr11:66857703:+	-8.4149	+	u2
chr11	66863976	chr11:66863976:-	-7.64943	-	u2
chr11	66866400	chr11:66866400:-	-5.59796	-	u2
chr11	66871514	chr11:66871514:-	-6.50784	-	u2
chr11	66871895	chr11:66871895:-	-3.48756	-	u2
chr11	66952492	chr11:66952492:-	-3.66527	-	u2
chr11	67121200	chr11:67121200:+	-8.72108	+	u2
chr11	67121207	chr11:67121207:+	-3.41477	+	u2
chr11	67131923	chr11:67131923:+	-5.07511	+	u2
chr11	67149029	chr11:67149029:+	-8.3488	+	u2
chr11	67149036	chr11:67149036:+	-7.67594	+	u2
chr11	67180054	chr11:67180054:+	-3.61897	+	u2
chr11	67181279	chr11:67181279:+	-6.18466	+	u2
chr11	67181291	chr11:67181291:+	-7.77577	+	u2
chr11	67181827	chr11:67181827:+	-5.22276	+	u2
chr11	67207485	chr11:67207485:+	-8.3235	+	u2
chr11	67207488	chr11:67207488:+	-5.88187	+	u2
chr11	67215315	chr11:67215315:+	-5.64409	+	u2
chr11	67215832	chr11:67215832:+	-2.83142	+	u2
chr11	67217705	chr11:67217705:+	-4.82956	+	u2
chr11	67217709	chr11:67217709:+	-8.54869	+	u2
chr11	67217713	chr11:67217713:+	-8.4641	+	u2
chr11	67217723	chr11:67217723:+	-7.94108	+	u2
chr11	67217727	chr11:67217727:+	-8.80307	+	u2
chr11	67219258	chr11:67219258:+	-5.57278	+	u2
chr11	67228009	chr11:67228009:+	-4.9785	+	u2
chr11	67231532	chr11:67231532:+	-7.07587	+	u2
chr11	67231540	chr11:67231540:+	-5.881	+	u2
chr11	67242979	chr11:67242979:+	-4.57397	+	u2
chr11	67245157	chr11:67245157:+	-8.62928	+	u2
chr11	67245161	chr11:67245161:+	-6.7165	+	u2
chr11	67245166	chr11:67245166:+	-7.78144	+	u2
chr11	67245171	chr11:67245171:+	-8.08075	+	u2
chr11	67245947	chr11:67245947:+	-5.8045	+	u2
chr11	67245951	chr11:67245951:+	-7.21713	+	u2
chr11	67248258	chr11:67248258:+	-6.13456	+	u2
chr11	67248522	chr11:67248522:+	-7.29263	+	u2
chr11	67250058	chr11:67250058:+	-4.07927	+	u2
chr11	67252662	chr11:67252662:+	-6.42152	+	u2
chr11	67252665	chr11:67252665:+	-6.69259	+	u2
chr11	67253426	chr11:67253426:+	-7.08385	+	u2
chr11	67254176	chr11:67254176:+	-4.60698	+	u2
chr11	67254843	chr11:67254843:+	-8.17318	+	u2
chr11	67254846	chr11:67254846:+	-7.96052	+	u2
chr11	67254852	chr11:67254852:+	-4.93264	+	u2
chr11	67279179	chr11:67279179:+	-5.50834	+	u2
chr11	67279184	chr11:67279184:+	-8.00194	+	u2
chr11	67279391	chr11:67279391:+	-8.31578	+	u2
chr11	67279394	chr11:67279394:+	-4.11644	+	u2
chr11	67279603	chr11:67279603:+	-4.63895	+	u2
chr11	67279609	chr11:67279609:+	-7.64166	+	u2
chr11	67279814	chr11:67279814:+	-7.05142	+	u2
chr11	67279818	chr11:67279818:+	-5.33481	+	u2
chr11	67280710	chr11:67280710:+	-4.04726	+	u2
chr11	67281069	chr11:67281069:+	-4.37402	+	u2
chr11	67281437	chr11:67281437:+	-5.37209	+	u2
chr11	67281793	chr11:67281793:+	-5.30382	+	u2
chr11	67282248	chr11:67282248:+	-8.11177	+	u2
chr11	67282253	chr11:67282253:+	-4.91714	+	u2
chr11	67282414	chr11:67282414:+	-4.45235	+	u2
chr11	67282724	chr11:67282724:+	-4.89251	+	u2
chr11	67283096	chr11:67283096:+	-7.95376	+	u2
chr11	67283107	chr11:67283107:+	-2.95689	+	u2
chr11	67283679	chr11:67283679:+	-6.97588	+	u2
chr11	67283686	chr11:67283686:+	-7.25965	+	u2
chr11	67283689	chr11:67283689:+	-4.96884	+	u2
chr11	67283827	chr11:67283827:+	-2.84442	+	u2
chr11	67284154	chr11:67284154:+	-6.44086	+	u2
chr11	67284823	chr11:67284823:+	-4.19254	+	u2
chr11	67285046	chr11:67285046:+	-4.4966	+	u2
chr11	67285050	chr11:67285050:+	-7.92905	+	u2
chr11	67285261	chr11:67285261:+	-3.66829	+	u2
chr11	67286376	chr11:67286376:+	-8.7639	+	u2
chr11	67290059	chr11:67290059:+	-6.28664	+	u2
chr11	67290285	chr11:67290285:+	-8.12179	+	u2
chr11	67290303	chr11:67290303:+	-5.33955	+	u2
chr11	67290565	chr11:67290565:+	-8.39343	+	u2
chr11	67291452	chr11:67291452:+	-3.75475	+	u2
chr11	67291584	chr11:67291584:+	-4.97141	+	u2
chr11	67291954	chr11:67291954:+	-4.83049	+	u2
chr11	67299032	chr11:67299032:+	-2.73302	+	u2
chr11	67299497	chr11:67299497:+	-7.92055	+	u2
chr11	67299504	chr11:67299504:+	-7.14376	+	u2
chr11	67299802	chr11:67299802:+	-4.14904	+	u2
chr11	67299805	chr11:67299805:+	-6.61486	+	u2
chr11	67299963	chr11:67299963:+	-7.28262	+	u2
chr11	67299970	chr11:67299970:+	-5.97503	+	u2
chr11	67300963	chr11:67300963:+	-3.41628	+	u2
chr11	67300967	chr11:67300967:+	-8.52549	+	u2
chr11	67301260	chr11:67301260:+	-5.44633	+	u2
chr11	67301461	chr11:67301461:+	-7.0197	+	u2
chr11	67301706	chr11:67301706:+	-6.30242	+	u2
chr11	67301757	chr11:67301757:+	-6.96576	+	u2
chr11	67302082	chr11:67302082:+	-3.96372	+	u2
chr11	67302188	chr11:67302188:+	-8.52783	+	u2
chr11	67307825	chr11:67307825:+	-7.70564	+	u2
chr11	67321246	chr11:67321246:+	-8.2801	+	u2
chr11	67321250	chr11:67321250:+	-8.31144	+	u2
chr11	67352080	chr11:67352080:-	-7.76614	-	u2
chr11	67352826	chr11:67352826:-	-6.97777	-	u2
chr11	67353189	chr11:67353189:-	-8.22235	-	u2
chr11	67353837	chr11:67353837:+	-8.56005	+	u2
chr11	67392621	chr11:67392621:+	-5.52362	+	u2
chr11	67393519	chr11:67393519:+	-7.3868	+	u2
chr11	67393667	chr11:67393667:+	-7.81281	+	u2
chr11	67393671	chr11:67393671:+	-8.33336	+	u2
chr11	67393700	chr11:67393700:+	-7.86807	+	u2
chr11	67393706	chr11:67393706:+	-7.74998	+	u2
chr11	67395696	chr11:67395696:+	-5.22839	+	u2
chr11	67395891	chr11:67395891:+	-6.4284	+	u2
chr11	67396088	chr11:67396088:+	-3.08507	+	u2
chr11	67396234	chr11:67396234:+	-5.3013	+	u2
chr11	67396239	chr11:67396239:+	-8.11963	+	u2
chr11	67397442	chr11:67397442:+	-6.59495	+	u2
chr11	67397447	chr11:67397447:+	-8.13386	+	u2
chr11	67398661	chr11:67398661:-	-8.68005	-	u2
chr11	67398665	chr11:67398665:-	-7.29759	-	u2
chr11	67398877	chr11:67398877:-	-7.19128	-	u2
chr11	67399183	chr11:67399183:-	-6.98165	-	u2
chr11	67399687	chr11:67399687:-	-2.73588	-	u2
chr11	67400940	chr11:67400940:-	-4.96299	-	u2
chr11	67400944	chr11:67400944:-	-5.63112	-	u2
chr11	67401218	chr11:67401218:-	-3.87357	-	u2
chr11	67428887	chr11:67428887:+	-8.56743	+	u2
chr11	67428963	chr11:67428963:+	-6.09926	+	u2
chr11	67429099	chr11:67429099:+	-3.5348	+	u2
chr11	67429504	chr11:67429504:+	-5.14104	+	u2
chr11	67432571	chr11:67432571:+	-8.41402	+	u2
chr11	67432583	chr11:67432583:+	-6.62625	+	u2
chr11	67432717	chr11:67432717:+	-4.1207	+	u2
chr11	67432927	chr11:67432927:+	-3.11823	+	u2
chr11	67433101	chr11:67433101:+	-5.11805	+	u2
chr11	67433105	chr11:67433105:+	-5.67359	+	u2
chr11	67433310	chr11:67433310:+	-7.38007	+	u2
chr11	67433322	chr11:67433322:+	-6.34855	+	u2
chr11	67433973	chr11:67433973:+	-2.68992	+	u2
chr11	67434162	chr11:67434162:+	-8.27391	+	u2
chr11	67434169	chr11:67434169:+	-6.73378	+	u2
chr11	67434174	chr11:67434174:+	-7.85747	+	u2
chr11	67434551	chr11:67434551:+	-5.24737	+	u2
chr11	67434559	chr11:67434559:+	-8.46868	+	u2
chr11	67434965	chr11:67434965:+	-5.40146	+	u2
chr11	67438537	chr11:67438537:-	-5.21902	-	u2
chr11	67438977	chr11:67438977:-	-4.18078	-	u2
chr11	67438981	chr11:67438981:-	-5.60443	-	u2
chr11	67439870	chr11:67439870:-	-8.81977	-	u2
chr11	67439875	chr11:67439875:-	-7.55111	-	u2
chr11	67440458	chr11:67440458:-	-5.18323	-	u2
chr11	67441532	chr11:67441532:-	-5.96837	-	u2
chr11	67442109	chr11:67442109:-	-4.26567	-	u2
chr11	67442113	chr11:67442113:-	-8.1997	-	u2
chr11	67442653	chr11:67442653:-	-3.64161	-	u2
chr11	67443493	chr11:67443493:-	-8.34721	-	u2
chr11	67464714	chr11:67464714:-	-8.41154	-	u2
chr11	67464880	chr11:67464880:-	-3.43262	-	u2
chr11	67467184	chr11:67467184:-	-7.90568	-	u2
chr11	67467410	chr11:67467410:-	-6.97746	-	u2
chr11	67467416	chr11:67467416:-	-6.96659	-	u2
chr11	67467582	chr11:67467582:-	-7.92605	-	u2
chr11	67467588	chr11:67467588:-	-8.5784	-	u2
chr11	67489235	chr11:67489235:+	-5.13247	+	u2
chr11	67490018	chr11:67490018:+	-5.68938	+	u2
chr11	67490282	chr11:67490282:+	-5.71091	+	u2
chr11	67490748	chr11:67490748:+	-6.68495	+	u2
chr11	67490764	chr11:67490764:+	-6.99965	+	u2
chr11	67492320	chr11:67492320:-	-3.24643	-	u2
chr11	67494983	chr11:67494983:-	-7.9031	-	u2
chr11	67494989	chr11:67494989:-	-4.82149	-	u2
chr11	67495247	chr11:67495247:-	-5.49305	-	u2
chr11	67496382	chr11:67496382:-	-4.44027	-	u2
chr11	67497457	chr11:67497457:-	-4.68771	-	u2
chr11	67497708	chr11:67497708:-	-4.35099	-	u2
chr11	67498047	chr11:67498047:-	-4.61581	-	u2
chr11	67498341	chr11:67498341:-	-8.01718	-	u2
chr11	67498345	chr11:67498345:-	-7.17393	-	u2
chr11	67498349	chr11:67498349:-	-4.75923	-	u2
chr11	67500029	chr11:67500029:-	-6.97715	-	u2
chr11	67500439	chr11:67500439:-	-8.32614	-	u2
chr11	67502108	chr11:67502108:-	-3.91329	-	u2
chr11	67502750	chr11:67502750:-	-5.81363	-	u2
chr11	67507032	chr11:67507032:-	-8.23714	-	u2
chr11	67507039	chr11:67507039:-	-8.07757	-	u2
chr11	67507711	chr11:67507711:-	-8.71518	-	u2
chr11	67507716	chr11:67507716:-	-5.4156	-	u2
chr11	67584108	chr11:67584108:+	-6.43737	+	u2
chr11	67584439	chr11:67584439:+	-4.34258	+	u2
chr11	67584665	chr11:67584665:+	-5.79872	+	u2
chr11	67585015	chr11:67585015:+	-7.02583	+	u2
chr11	67585107	chr11:67585107:+	-4.54798	+	u2
chr11	67586083	chr11:67586083:+	-6.92835	+	u2
chr11	67586087	chr11:67586087:+	-8.59948	+	u2
chr11	67586364	chr11:67586364:+	-5.38746	+	u2
chr11	67606330	chr11:67606330:+	-4.32658	+	u2
chr11	67607273	chr11:67607273:+	-8.44743	+	u2
chr11	67607348	chr11:67607348:+	-8.47519	+	u2
chr11	67608379	chr11:67608379:+	-6.14587	+	u2
chr11	67608416	chr11:67608416:+	-7.55586	+	u2
chr11	67608529	chr11:67608529:+	-4.00611	+	u2
chr11	67609424	chr11:67609424:+	-8.6676	+	u2
chr11	67609434	chr11:67609434:+	-6.51587	+	u2
chr11	67610357	chr11:67610357:+	-8.68209	+	u2
chr11	67610364	chr11:67610364:+	-6.19995	+	u2
chr11	67610968	chr11:67610968:+	-8.27976	+	u2
chr11	67610972	chr11:67610972:+	-5.95104	+	u2
chr11	67611366	chr11:67611366:+	-4.94073	+	u2
chr11	67611498	chr11:67611498:+	-7.15701	+	u2
chr11	67611878	chr11:67611878:+	-3.7716	+	u2
chr11	67612086	chr11:67612086:+	-8.24182	+	u2
chr11	67612089	chr11:67612089:+	-5.41817	+	u2
chr11	67612348	chr11:67612348:+	-5.52397	+	u2
chr11	67613384	chr11:67613384:-	-8.04795	-	u2
chr11	67628278	chr11:67628278:-	-8.79578	-	u2
chr11	67628421	chr11:67628421:-	-4.93672	-	u2
chr11	67629070	chr11:67629070:-	-6.21676	-	u2
chr11	67793314	chr11:67793314:-	-8.15281	-	u2
chr11	67793330	chr11:67793330:-	-8.85364	-	u2
chr11	67998483	chr11:67998483:-	-5.33704	-	u2
chr11	68029445	chr11:68029445:-	-8.22227	-	u2
chr11	68031504	chr11:68031504:+	-7.76594	+	u2
chr11	68032118	chr11:68032118:+	-7.34298	+	u2
chr11	68032125	chr11:68032125:+	-4.6576	+	u2
chr11	68032260	chr11:68032260:+	-8.12959	+	u2
chr11	68032896	chr11:68032896:+	-6.1741	+	u2
chr11	68033089	chr11:68033089:+	-5.06362	+	u2
chr11	68033092	chr11:68033092:+	-8.46948	+	u2
chr11	68036434	chr11:68036434:+	-4.09228	+	u2
chr11	68039756	chr11:68039756:+	-5.46962	+	u2
chr11	68041730	chr11:68041730:+	-3.16187	+	u2
chr11	68042610	chr11:68042610:+	-5.42138	+	u2
chr11	68042621	chr11:68042621:+	-8.33397	+	u2
chr11	68042925	chr11:68042925:+	-4.44805	+	u2
chr11	68043541	chr11:68043541:+	-8.48499	+	u2
chr11	68043549	chr11:68043549:+	-8.07837	+	u2
chr11	68043552	chr11:68043552:+	-6.64934	+	u2
chr11	68043792	chr11:68043792:+	-6.24711	+	u2
chr11	68043796	chr11:68043796:+	-7.52045	+	u2
chr11	68044113	chr11:68044113:+	-5.32968	+	u2
chr11	68044925	chr11:68044925:+	-5.86477	+	u2
chr11	68045027	chr11:68045027:+	-8.46825	+	u2
chr11	68047415	chr11:68047415:+	-6.7845	+	u2
chr11	68047626	chr11:68047626:+	-3.68924	+	u2
chr11	68047857	chr11:68047857:+	-4.49496	+	u2
chr11	68048850	chr11:68048850:+	-7.34517	+	u2
chr11	68048856	chr11:68048856:+	-7.79597	+	u2
chr11	68049059	chr11:68049059:+	-5.17741	+	u2
chr11	68049633	chr11:68049633:+	-8.79608	+	u2
chr11	68049641	chr11:68049641:+	-5.28778	+	u2
chr11	68049940	chr11:68049940:+	-5.315	+	u2
chr11	68050119	chr11:68050119:+	-4.63198	+	u2
chr11	68050467	chr11:68050467:+	-5.41437	+	u2
chr11	68053338	chr11:68053338:+	-7.14389	+	u2
chr11	68054072	chr11:68054072:-	-5.96117	-	u2
chr11	68061855	chr11:68061855:-	-6.55353	-	u2
chr11	68062061	chr11:68062061:-	-5.74187	-	u2
chr11	68064652	chr11:68064652:-	-4.21913	-	u2
chr11	68064658	chr11:68064658:-	-8.09342	-	u2
chr11	68065925	chr11:68065925:-	-2.99462	-	u2
chr11	68066542	chr11:68066542:-	-5.48196	-	u2
chr11	68066545	chr11:68066545:-	-7.69151	-	u2
chr11	68068959	chr11:68068959:-	-4.37459	-	u2
chr11	68070331	chr11:68070331:-	-6.16583	-	u2
chr11	68070338	chr11:68070338:-	-8.31997	-	u2
chr11	68070876	chr11:68070876:-	-6.67303	-	u2
chr11	68074851	chr11:68074851:-	-7.75718	-	u2
chr11	68074859	chr11:68074859:-	-5.13694	-	u2
chr11	68074863	chr11:68074863:-	-8.58882	-	u2
chr11	68081488	chr11:68081488:-	-3.73183	-	u2
chr11	68082566	chr11:68082566:-	-8.86888	-	u2
chr11	68159208	chr11:68159208:-	-7.97726	-	u2
chr11	68165974	chr11:68165974:-	-6.21049	-	u2
chr11	68167201	chr11:68167201:-	-5.64176	-	u2
chr11	68167209	chr11:68167209:-	-7.74564	-	u2
chr11	68171172	chr11:68171172:-	-6.99317	-	u2
chr11	68171276	chr11:68171276:-	-6.18594	-	u2
chr11	68171280	chr11:68171280:-	-5.78525	-	u2
chr11	68171328	chr11:68171328:-	-7.34721	-	u2
chr11	68171731	chr11:68171731:-	-6.49044	-	u2
chr11	68171738	chr11:68171738:-	-6.71499	-	u2
chr11	68173946	chr11:68173946:-	-7.98695	-	u2
chr11	68173950	chr11:68173950:-	-6.6591	-	u2
chr11	68174241	chr11:68174241:-	-8.35556	-	u2
chr11	68174249	chr11:68174249:-	-6.57554	-	u2
chr11	68175207	chr11:68175207:-	-6.44974	-	u2
chr11	68175211	chr11:68175211:-	-5.92278	-	u2
chr11	68175214	chr11:68175214:-	-8.67572	-	u2
chr11	68180241	chr11:68180241:-	-8.44743	-	u2
chr11	68185954	chr11:68185954:-	-4.7499	-	u2
chr11	68190195	chr11:68190195:-	-6.89398	-	u2
chr11	68261752	chr11:68261752:-	-7.1001	-	u2
chr11	68261755	chr11:68261755:-	-7.01522	-	u2
chr11	68261825	chr11:68261825:-	-8.69221	-	u2
chr11	68262953	chr11:68262953:-	-5.43005	-	u2
chr11	68263746	chr11:68263746:-	-6.90418	-	u2
chr11	68263890	chr11:68263890:-	-4.9918	-	u2
chr11	68267421	chr11:68267421:-	-7.50256	-	u2
chr11	68267704	chr11:68267704:-	-7.69762	-	u2
chr11	68268283	chr11:68268283:-	-4.34018	-	u2
chr11	68268308	chr11:68268308:-	-6.76067	-	u2
chr11	68357619	chr11:68357619:+	-7.76634	+	u2
chr11	68363715	chr11:68363715:+	-5.50141	+	u2
chr11	68389850	chr11:68389850:+	-4.71619	+	u2
chr11	68403453	chr11:68403453:+	-6.87586	+	u2
chr11	68403463	chr11:68403463:+	-8.38233	+	u2
chr11	68404197	chr11:68404197:+	-6.97458	+	u2
chr11	68404203	chr11:68404203:+	-6.27607	+	u2
chr11	68406496	chr11:68406496:+	-6.81605	+	u2
chr11	68406503	chr11:68406503:+	-7.26464	+	u2
chr11	68409880	chr11:68409880:+	-4.49909	+	u2
chr11	68413662	chr11:68413662:+	-3.84801	+	u2
chr11	68416299	chr11:68416299:+	-5.25432	+	u2
chr11	68416305	chr11:68416305:+	-7.54829	+	u2
chr11	68425070	chr11:68425070:+	-5.19945	+	u2
chr11	68425083	chr11:68425083:+	-6.39786	+	u2
chr11	68425953	chr11:68425953:+	-5.19678	+	u2
chr11	68429545	chr11:68429545:+	-3.44166	+	u2
chr11	68433577	chr11:68433577:+	-5.28097	+	u2
chr11	68436867	chr11:68436867:+	-4.55092	+	u2
chr11	68436872	chr11:68436872:+	-8.86346	+	u2
chr11	68438412	chr11:68438412:+	-4.54539	+	u2
chr11	68439752	chr11:68439752:+	-4.3062	+	u2
chr11	68445540	chr11:68445540:+	-8.70305	+	u2
chr11	68445547	chr11:68445547:+	-6.61942	+	u2
chr11	68446410	chr11:68446410:+	-4.36961	+	u2
chr11	68446414	chr11:68446414:+	-7.17012	+	u2
chr11	68448784	chr11:68448784:+	-4.40142	+	u2
chr11	68505116	chr11:68505116:+	-6.4987	+	u2
chr11	68505119	chr11:68505119:+	-6.4938	+	u2
chr11	68519473	chr11:68519473:+	-5.61891	+	u2
chr11	68519476	chr11:68519476:+	-8.08996	+	u2
chr11	68522459	chr11:68522459:+	-8.32988	+	u2
chr11	68522463	chr11:68522463:+	-8.67483	+	u2
chr11	68537619	chr11:68537619:+	-7.8204	+	u2
chr11	68537625	chr11:68537625:+	-7.65965	+	u2
chr11	68537632	chr11:68537632:+	-7.45405	+	u2
chr11	68544803	chr11:68544803:+	-7.44472	+	u2
chr11	68544806	chr11:68544806:+	-7.21547	+	u2
chr11	68544815	chr11:68544815:+	-6.62129	+	u2
chr11	68548043	chr11:68548043:+	-5.5128	+	u2
chr11	68550952	chr11:68550952:+	-6.28724	+	u2
chr11	68551087	chr11:68551087:+	-4.64032	+	u2
chr11	68551093	chr11:68551093:+	-8.62541	+	u2
chr11	68554107	chr11:68554107:+	-4.95698	+	u2
chr11	68554116	chr11:68554116:+	-7.59854	+	u2
chr11	68558545	chr11:68558545:+	-6.3375	+	u2
chr11	68558548	chr11:68558548:+	-8.41943	+	u2
chr11	68564277	chr11:68564277:+	-4.67895	+	u2
chr11	68564281	chr11:68564281:+	-7.97766	+	u2
chr11	68566985	chr11:68566985:+	-8.0507	+	u2
chr11	68566990	chr11:68566990:+	-4.05056	+	u2
chr11	68569716	chr11:68569716:+	-5.87641	+	u2
chr11	68569721	chr11:68569721:+	-8.07831	+	u2
chr11	68569725	chr11:68569725:+	-6.80799	+	u2
chr11	68571012	chr11:68571012:+	-3.37148	+	u2
chr11	68574083	chr11:68574083:+	-4.60288	+	u2
chr11	68575927	chr11:68575927:+	-5.85436	+	u2
chr11	68575930	chr11:68575930:+	-7.73151	+	u2
chr11	68583014	chr11:68583014:+	-5.1191	+	u2
chr11	68587890	chr11:68587890:+	-8.10235	+	u2
chr11	68587893	chr11:68587893:+	-7.80864	+	u2
chr11	68587901	chr11:68587901:+	-7.67082	+	u2
chr11	68590622	chr11:68590622:+	-5.72644	+	u2
chr11	68590626	chr11:68590626:+	-6.04857	+	u2
chr11	68591542	chr11:68591542:+	-6.30112	+	u2
chr11	68596071	chr11:68596071:+	-4.98464	+	u2
chr11	68600316	chr11:68600316:+	-5.18207	+	u2
chr11	68601836	chr11:68601836:+	-3.75744	+	u2
chr11	68603319	chr11:68603319:+	-4.24559	+	u2
chr11	68609448	chr11:68609448:+	-8.26363	+	u2
chr11	68609877	chr11:68609877:+	-7.62869	+	u2
chr11	68613003	chr11:68613003:+	-8.07107	+	u2
chr11	68613020	chr11:68613020:+	-8.49156	+	u2
chr11	68613033	chr11:68613033:+	-8.4514	+	u2
chr11	68613044	chr11:68613044:+	-7.72691	+	u2
chr11	68684896	chr11:68684896:+	-6.12905	+	u2
chr11	68685559	chr11:68685559:+	-8.08298	+	u2
chr11	68685573	chr11:68685573:+	-5.26618	+	u2
chr11	68688826	chr11:68688826:+	-4.79667	+	u2
chr11	68713431	chr11:68713431:-	-6.01126	-	u2
chr11	68738821	chr11:68738821:-	-4.73711	-	u2
chr11	68747384	chr11:68747384:-	-8.38015	-	u2
chr11	68747389	chr11:68747389:-	-6.06928	-	u2
chr11	68757762	chr11:68757762:-	-3.93862	-	u2
chr11	68759680	chr11:68759680:-	-7.64564	-	u2
chr11	68759684	chr11:68759684:-	-5.83263	-	u2
chr11	68761719	chr11:68761719:-	-6.82718	-	u2
chr11	68773454	chr11:68773454:-	-6.09362	-	u2
chr11	68775456	chr11:68775456:-	-5.60307	-	u2
chr11	68781982	chr11:68781982:-	-4.26806	-	u2
chr11	68785056	chr11:68785056:-	-6.51574	-	u2
chr11	68793420	chr11:68793420:-	-8.74157	-	u2
chr11	68794938	chr11:68794938:-	-5.31155	-	u2
chr11	68794954	chr11:68794954:-	-7.6913	-	u2
chr11	68796968	chr11:68796968:-	-5.17145	-	u2
chr11	68799381	chr11:68799381:-	-6.43403	-	u2
chr11	68799390	chr11:68799390:-	-5.4829	-	u2
chr11	68807670	chr11:68807670:-	-6.90431	-	u2
chr11	68807674	chr11:68807674:-	-6.42105	-	u2
chr11	68812599	chr11:68812599:-	-2.94123	-	u2
chr11	68893017	chr11:68893017:-	-7.95191	-	u2
chr11	68893020	chr11:68893020:-	-5.19865	-	u2
chr11	68893477	chr11:68893477:-	-6.96116	-	u2
chr11	68893482	chr11:68893482:-	-4.20294	-	u2
chr11	68896703	chr11:68896703:-	-5.63196	-	u2
chr11	68896707	chr11:68896707:-	-7.86971	-	u2
chr11	68896865	chr11:68896865:-	-8.78093	-	u2
chr11	68896869	chr11:68896869:-	-7.88883	-	u2
chr11	68898040	chr11:68898040:-	-6.1552	-	u2
chr11	68900630	chr11:68900630:-	-8.6821	-	u2
chr11	68900633	chr11:68900633:-	-5.87233	-	u2
chr11	68900639	chr11:68900639:-	-7.1541	-	u2
chr11	68906043	chr11:68906043:+	-7.7724	+	u2
chr11	68906047	chr11:68906047:+	-8.1695	+	u2
chr11	68906050	chr11:68906050:+	-6.73407	+	u2
chr11	68908124	chr11:68908124:+	-7.19564	+	u2
chr11	68908128	chr11:68908128:+	-6.13675	+	u2
chr11	68914797	chr11:68914797:+	-5.18341	+	u2
chr11	68917703	chr11:68917703:+	-6.51966	+	u2
chr11	68917708	chr11:68917708:+	-4.70031	+	u2
chr11	68930292	chr11:68930292:+	-8.86785	+	u2
chr11	68933263	chr11:68933263:+	-7.52847	+	u2
chr11	68933767	chr11:68933767:+	-4.21058	+	u2
chr11	68934441	chr11:68934441:+	-3.45873	+	u2
chr11	68935280	chr11:68935280:+	-6.8005	+	u2
chr11	68936202	chr11:68936202:+	-6.07081	+	u2
chr11	68936215	chr11:68936215:+	-4.11195	+	u2
chr11	68938161	chr11:68938161:+	-4.71674	+	u2
chr11	68938165	chr11:68938165:+	-8.82558	+	u2
chr11	68939508	chr11:68939508:+	-6.54365	+	u2
chr11	68939515	chr11:68939515:+	-6.68697	+	u2
chr11	69054012	chr11:69054012:+	-7.67327	+	u2
chr11	69054689	chr11:69054689:+	-6.76902	+	u2
chr11	69054694	chr11:69054694:+	-5.89629	+	u2
chr11	69054701	chr11:69054701:+	-6.76643	+	u2
chr11	69055154	chr11:69055154:+	-5.69139	+	u2
chr11	69057557	chr11:69057557:+	-8.42548	+	u2
chr11	69070394	chr11:69070394:+	-7.42338	+	u2
chr11	69070402	chr11:69070402:+	-4.79844	+	u2
chr11	69071333	chr11:69071333:+	-7.48794	+	u2
chr11	69071892	chr11:69071892:+	-8.13323	+	u2
chr11	69071904	chr11:69071904:+	-4.99434	+	u2
chr11	69072601	chr11:69072601:+	-3.01662	+	u2
chr11	69072893	chr11:69072893:+	-3.74334	+	u2
chr11	69078712	chr11:69078712:+	-6.54692	+	u2
chr11	69078862	chr11:69078862:+	-5.81406	+	u2
chr11	69079803	chr11:69079803:+	-6.99417	+	u2
chr11	69079808	chr11:69079808:+	-6.0557	+	u2
chr11	69083918	chr11:69083918:+	-8.33775	+	u2
chr11	69085183	chr11:69085183:+	-3.36881	+	u2
chr11	69085647	chr11:69085647:+	-3.68961	+	u2
chr11	69086497	chr11:69086497:+	-3.54637	+	u2
chr11	69159416	chr11:69159416:+	-8.13205	+	u2
chr11	69295208	chr11:69295208:+	-5.83102	+	u2
chr11	69295297	chr11:69295297:+	-6.49141	+	u2
chr11	69295378	chr11:69295378:+	-7.45931	+	u2
chr11	69295564	chr11:69295564:+	-5.04598	+	u2
chr11	69295568	chr11:69295568:+	-8.45786	+	u2
chr11	69295618	chr11:69295618:+	-6.05229	+	u2
chr11	69341477	chr11:69341477:+	-7.6458	+	u2
chr11	69366703	chr11:69366703:+	-6.76487	+	u2
chr11	69367264	chr11:69367264:+	-6.32283	+	u2
chr11	69372203	chr11:69372203:+	-7.46101	+	u2
chr11	69372209	chr11:69372209:+	-7.51223	+	u2
chr11	69643010	chr11:69643010:+	-5.27929	+	u2
chr11	69647962	chr11:69647962:+	-3.94863	+	u2
chr11	69651076	chr11:69651076:+	-5.66886	+	u2
chr11	69654442	chr11:69654442:-	-6.35777	-	u2
chr11	69666435	chr11:69666435:-	-5.79005	-	u2
chr11	69666867	chr11:69666867:-	-5.99667	-	u2
chr11	69667614	chr11:69667614:-	-5.60366	-	u2
chr11	69667620	chr11:69667620:-	-8.86586	-	u2
chr11	69668038	chr11:69668038:-	-7.70286	-	u2
chr11	69668045	chr11:69668045:-	-8.29571	-	u2
chr11	69671851	chr11:69671851:-	-5.66292	-	u2
chr11	69673345	chr11:69673345:-	-6.81698	-	u2
chr11	70206108	chr11:70206108:+	-5.62498	+	u2
chr11	70272143	chr11:70272143:+	-6.95601	+	u2
chr11	70324371	chr11:70324371:+	-8.86465	+	u2
chr11	70324375	chr11:70324375:+	-7.14512	+	u2
chr11	70324380	chr11:70324380:+	-7.92762	+	u2
chr11	70324817	chr11:70324817:+	-3.95212	+	u2
chr11	70325478	chr11:70325478:+	-6.26491	+	u2
chr11	70325482	chr11:70325482:+	-6.84726	+	u2
chr11	70326234	chr11:70326234:+	-7.31054	+	u2
chr11	70326240	chr11:70326240:+	-5.47804	+	u2
chr11	70326573	chr11:70326573:+	-7.3872	+	u2
chr11	70330126	chr11:70330126:+	-7.0624	+	u2
chr11	70330133	chr11:70330133:+	-7.5184	+	u2
chr11	70330136	chr11:70330136:+	-8.65589	+	u2
chr11	70331932	chr11:70331932:+	-5.76334	+	u2
chr11	70331938	chr11:70331938:+	-7.1608	+	u2
chr11	70332993	chr11:70332993:+	-7.95633	+	u2
chr11	70333446	chr11:70333446:+	-5.30006	+	u2
chr11	70335540	chr11:70335540:+	-7.13493	+	u2
chr11	70337336	chr11:70337336:+	-8.53501	+	u2
chr11	70337342	chr11:70337342:+	-4.95533	+	u2
chr11	70338349	chr11:70338349:+	-4.20456	+	u2
chr11	70339140	chr11:70339140:+	-3.70898	+	u2
chr11	70339143	chr11:70339143:+	-8.61359	+	u2
chr11	70339146	chr11:70339146:+	-7.51187	+	u2
chr11	70343646	chr11:70343646:+	-5.21917	+	u2
chr11	70348168	chr11:70348168:+	-7.09926	+	u2
chr11	70349890	chr11:70349890:+	-6.01632	+	u2
chr11	70349900	chr11:70349900:+	-7.91202	+	u2
chr11	70350955	chr11:70350955:+	-6.23952	+	u2
chr11	70354272	chr11:70354272:+	-8.18547	+	u2
chr11	70354276	chr11:70354276:+	-5.85144	+	u2
chr11	70354299	chr11:70354299:+	-7.59449	+	u2
chr11	70355615	chr11:70355615:+	-4.99116	+	u2
chr11	70356127	chr11:70356127:+	-7.15967	+	u2
chr11	70356133	chr11:70356133:+	-7.81589	+	u2
chr11	70362070	chr11:70362070:+	-5.33667	+	u2
chr11	70362254	chr11:70362254:+	-5.00229	+	u2
chr11	70365901	chr11:70365901:+	-7.61772	+	u2
chr11	70365919	chr11:70365919:+	-6.83533	+	u2
chr11	70372187	chr11:70372187:+	-7.08735	+	u2
chr11	70372191	chr11:70372191:+	-6.45119	+	u2
chr11	70374627	chr11:70374627:+	-8.52022	+	u2
chr11	70374883	chr11:70374883:+	-8.17524	+	u2
chr11	70374888	chr11:70374888:+	-8.55391	+	u2
chr11	70374894	chr11:70374894:+	-7.81321	+	u2
chr11	70374897	chr11:70374897:+	-5.40156	+	u2
chr11	70376496	chr11:70376496:+	-7.60256	+	u2
chr11	70376507	chr11:70376507:+	-7.1586	+	u2
chr11	70377996	chr11:70377996:+	-6.63918	+	u2
chr11	70381304	chr11:70381304:-	-7.6374	-	u2
chr11	70382042	chr11:70382042:+	-5.82388	+	u2
chr11	70382973	chr11:70382973:+	-3.95811	+	u2
chr11	70405238	chr11:70405238:+	-5.44445	+	u2
chr11	70407264	chr11:70407264:+	-6.00226	+	u2
chr11	70407275	chr11:70407275:+	-4.88538	+	u2
chr11	70407497	chr11:70407497:+	-7.83549	+	u2
chr11	70409796	chr11:70409796:+	-8.18523	+	u2
chr11	70409800	chr11:70409800:+	-6.17765	+	u2
chr11	70410274	chr11:70410274:+	-6.84317	+	u2
chr11	70414515	chr11:70414515:+	-3.01311	+	u2
chr11	70415624	chr11:70415624:+	-7.99982	+	u2
chr11	70415638	chr11:70415638:+	-8.80798	+	u2
chr11	70415642	chr11:70415642:+	-8.30726	+	u2
chr11	70416992	chr11:70416992:+	-3.54083	+	u2
chr11	70419719	chr11:70419719:+	-5.02616	+	u2
chr11	70420367	chr11:70420367:+	-4.54837	+	u2
chr11	70421413	chr11:70421413:+	-5.41127	+	u2
chr11	70422909	chr11:70422909:+	-8.53218	+	u2
chr11	70422915	chr11:70422915:+	-4.55686	+	u2
chr11	70425309	chr11:70425309:+	-8.29743	+	u2
chr11	70429020	chr11:70429020:+	-5.80498	+	u2
chr11	70429027	chr11:70429027:+	-6.95763	+	u2
chr11	70431167	chr11:70431167:+	-4.73344	+	u2
chr11	70433078	chr11:70433078:+	-7.24751	+	u2
chr11	70433620	chr11:70433620:+	-7.21233	+	u2
chr11	70433623	chr11:70433623:+	-6.02609	+	u2
chr11	70434997	chr11:70434997:+	-4.59606	+	u2
chr11	70435000	chr11:70435000:+	-8.70429	+	u2
chr11	70436259	chr11:70436259:+	-7.23102	+	u2
chr11	71435219	chr11:71435219:-	-8.27252	-	u2
chr11	71435222	chr11:71435222:-	-7.95875	-	u2
chr11	71437965	chr11:71437965:-	-5.03959	-	u2
chr11	71439110	chr11:71439110:-	-4.52061	-	u2
chr11	71439118	chr11:71439118:-	-8.03471	-	u2
chr11	71441463	chr11:71441463:-	-4.25429	-	u2
chr11	71442376	chr11:71442376:-	-4.12959	-	u2
chr11	71444142	chr11:71444142:-	-8.07846	-	u2
chr11	71444238	chr11:71444238:-	-5.00708	-	u2
chr11	71444985	chr11:71444985:-	-7.14201	-	u2
chr11	71444988	chr11:71444988:-	-8.53617	-	u2
chr11	71447753	chr11:71447753:-	-6.14841	-	u2
chr11	71447757	chr11:71447757:-	-6.22462	-	u2
chr11	71451667	chr11:71451667:+	-6.97138	+	u2
chr11	71451671	chr11:71451671:+	-7.16327	+	u2
chr11	71455073	chr11:71455073:+	-6.72286	+	u2
chr11	71458407	chr11:71458407:+	-4.78658	+	u2
chr11	71459650	chr11:71459650:+	-5.87166	+	u2
chr11	71463406	chr11:71463406:+	-7.48051	+	u2
chr11	71464029	chr11:71464029:+	-6.36443	+	u2
chr11	71472418	chr11:71472418:+	-4.99192	+	u2
chr11	71473244	chr11:71473244:+	-8.62829	+	u2
chr11	71473247	chr11:71473247:+	-8.67808	+	u2
chr11	71473253	chr11:71473253:+	-3.48331	+	u2
chr11	71473543	chr11:71473543:+	-8.76771	+	u2
chr11	71473548	chr11:71473548:+	-8.78825	+	u2
chr11	71473551	chr11:71473551:+	-7.6656	+	u2
chr11	71474364	chr11:71474364:+	-4.14993	+	u2
chr11	71476170	chr11:71476170:+	-8.63545	+	u2
chr11	71476183	chr11:71476183:+	-8.75519	+	u2
chr11	71477317	chr11:71477317:+	-7.26015	+	u2
chr11	71478365	chr11:71478365:+	-6.5796	+	u2
chr11	71480147	chr11:71480147:+	-8.85581	+	u2
chr11	71480729	chr11:71480729:+	-4.43694	+	u2
chr11	71481336	chr11:71481336:+	-5.10716	+	u2
chr11	71481898	chr11:71481898:+	-4.59732	+	u2
chr11	71482817	chr11:71482817:+	-8.30709	+	u2
chr11	71482827	chr11:71482827:+	-6.5786	+	u2
chr11	71484289	chr11:71484289:+	-5.17891	+	u2
chr11	71485512	chr11:71485512:+	-8.46315	+	u2
chr11	71485519	chr11:71485519:+	-5.62283	+	u2
chr11	71491803	chr11:71491803:+	-8.60182	+	u2
chr11	71491807	chr11:71491807:+	-3.63176	+	u2
chr11	71497457	chr11:71497457:+	-6.43236	+	u2
chr11	71497462	chr11:71497462:+	-6.99501	+	u2
chr11	71498321	chr11:71498321:+	-4.67772	+	u2
chr11	71501284	chr11:71501284:+	-8.27721	+	u2
chr11	71504037	chr11:71504037:+	-8.08233	+	u2
chr11	71505548	chr11:71505548:+	-7.66636	+	u2
chr11	71746560	chr11:71746560:+	-6.11635	+	u2
chr11	71746566	chr11:71746566:+	-8.52525	+	u2
chr11	71799525	chr11:71799525:+	-8.62763	+	u2
chr11	71799542	chr11:71799542:+	-8.30642	+	u2
chr11	71865889	chr11:71865889:-	-7.95089	-	u2
chr11	71884645	chr11:71884645:-	-8.48695	-	u2
chr11	71916277	chr11:71916277:-	-4.24102	-	u2
chr11	71917333	chr11:71917333:-	-7.99017	-	u2
chr11	71917803	chr11:71917803:-	-6.02823	-	u2
chr11	71917812	chr11:71917812:-	-4.73343	-	u2
chr11	71919050	chr11:71919050:-	-4.17674	-	u2
chr11	71923504	chr11:71923504:-	-7.08497	-	u2
chr11	71926121	chr11:71926121:-	-8.66013	-	u2
chr11	71926130	chr11:71926130:-	-6.81505	-	u2
chr11	71928062	chr11:71928062:-	-8.43755	-	u2
chr11	71928066	chr11:71928066:-	-8.85589	-	u2
chr11	71957197	chr11:71957197:+	-4.90787	+	u2
chr11	71957201	chr11:71957201:+	-6.46493	+	u2
chr11	71960719	chr11:71960719:+	-4.35171	+	u2
chr11	71960724	chr11:71960724:+	-8.43232	+	u2
chr11	71962117	chr11:71962117:+	-8.67824	+	u2
chr11	71962123	chr11:71962123:+	-8.64895	+	u2
chr11	71982738	chr11:71982738:+	-5.93139	+	u2
chr11	71982777	chr11:71982777:+	-8.86339	+	u2
chr11	71986974	chr11:71986974:+	-7.08847	+	u2
chr11	71986980	chr11:71986980:+	-7.32209	+	u2
chr11	71986984	chr11:71986984:+	-5.29341	+	u2
chr11	71990576	chr11:71990576:+	-6.24058	+	u2
chr11	71994679	chr11:71994679:+	-4.77056	+	u2
chr11	71995422	chr11:71995422:+	-8.03558	+	u12
chr11	71995435	chr11:71995435:+	1.17851	+	u12
chr11	71996183	chr11:71996183:+	1.20344	+	u12
chr11	72000328	chr11:72000328:+	-3.68513	+	u2
chr11	72001181	chr11:72001181:+	-4.21525	+	u2
chr11	72001378	chr11:72001378:+	-5.97541	+	u2
chr11	72001381	chr11:72001381:+	-7.31106	+	u2
chr11	72001758	chr11:72001758:+	-4.18371	+	u2
chr11	72003562	chr11:72003562:-	-7.52048	-	u2
chr11	72003567	chr11:72003567:-	-4.29445	-	u2
chr11	72004116	chr11:72004116:-	-5.83208	-	u2
chr11	72004360	chr11:72004360:-	-5.99835	-	u2
chr11	72004838	chr11:72004838:-	-3.8045	-	u2
chr11	72005398	chr11:72005398:-	-3.10491	-	u2
chr11	72005523	chr11:72005523:+	-8.00701	+	u2
chr11	72006286	chr11:72006286:-	-5.5142	-	u2
chr11	72007455	chr11:72007455:-	-5.64312	-	u2
chr11	72008167	chr11:72008167:-	-6.02703	-	u2
chr11	72008174	chr11:72008174:-	-6.77873	-	u2
chr11	72008873	chr11:72008873:-	-5.94536	-	u2
chr11	72009405	chr11:72009405:-	-5.99658	-	u2
chr11	72010883	chr11:72010883:-	-4.75574	-	u2
chr11	72012475	chr11:72012475:-	-3.3951	-	u2
chr11	72016288	chr11:72016288:-	-5.37507	-	u2
chr11	72016553	chr11:72016553:-	-4.53788	-	u2
chr11	72016556	chr11:72016556:-	-8.71029	-	u2
chr11	72017854	chr11:72017854:-	-5.06845	-	u2
chr11	72017864	chr11:72017864:-	-8.05195	-	u2
chr11	72018320	chr11:72018320:-	-5.62376	-	u2
chr11	72018327	chr11:72018327:-	-7.14781	-	u2
chr11	72018333	chr11:72018333:-	-7.56741	-	u2
chr11	72018546	chr11:72018546:-	-4.08322	-	u2
chr11	72019007	chr11:72019007:-	-6.55023	-	u2
chr11	72019011	chr11:72019011:-	-4.98455	-	u2
chr11	72019655	chr11:72019655:-	-4.38345	-	u2
chr11	72019659	chr11:72019659:-	-7.26273	-	u2
chr11	72021317	chr11:72021317:-	-6.90181	-	u2
chr11	72021321	chr11:72021321:-	-4.53836	-	u2
chr11	72021328	chr11:72021328:-	-8.15444	-	u2
chr11	72022442	chr11:72022442:-	-7.33075	-	u2
chr11	72022446	chr11:72022446:-	-3.34562	-	u2
chr11	72023177	chr11:72023177:-	-4.03497	-	u2
chr11	72024372	chr11:72024372:-	-4.11216	-	u2
chr11	72029316	chr11:72029316:-	-3.56784	-	u2
chr11	72036004	chr11:72036004:-	-5.37351	-	u2
chr11	72036008	chr11:72036008:-	-8.31894	-	u2
chr11	72062701	chr11:72062701:-	-8.36035	-	u2
chr11	72068258	chr11:72068258:-	-8.32182	-	u2
chr11	72068643	chr11:72068643:-	-8.81853	-	u2
chr11	72068647	chr11:72068647:-	-7.87856	-	u2
chr11	72069938	chr11:72069938:-	-5.0755	-	u2
chr11	72069944	chr11:72069944:-	-8.45539	-	u2
chr11	72076777	chr11:72076777:-	-8.75847	-	u2
chr11	72097957	chr11:72097957:-	-6.44633	-	u2
chr11	72098448	chr11:72098448:-	-5.5171	-	u2
chr11	72098881	chr11:72098881:-	-4.97307	-	u2
chr11	72098886	chr11:72098886:-	-5.16183	-	u2
chr11	72099281	chr11:72099281:-	-4.58827	-	u2
chr11	72109362	chr11:72109362:-	-7.26887	-	u2
chr11	72110653	chr11:72110653:-	-6.12141	-	u2
chr11	72111305	chr11:72111305:-	-5.23508	-	u2
chr11	72111309	chr11:72111309:-	-7.89196	-	u2
chr11	72111314	chr11:72111314:-	-8.308	-	u2
chr11	72111520	chr11:72111520:-	-5.05203	-	u2
chr11	72111531	chr11:72111531:-	-7.90429	-	u2
chr11	72228162	chr11:72228162:+	-6.40034	+	u2
chr11	72228318	chr11:72228318:+	-5.24011	+	u2
chr11	72228396	chr11:72228396:+	-8.75404	+	u2
chr11	72228706	chr11:72228706:+	-8.12749	+	u2
chr11	72228709	chr11:72228709:+	-8.77905	+	u2
chr11	72229068	chr11:72229068:+	-5.5239	+	u2
chr11	72229437	chr11:72229437:+	-7.02605	+	u2
chr11	72229444	chr11:72229444:+	-7.99015	+	u2
chr11	72229447	chr11:72229447:+	-8.22013	+	u2
chr11	72229640	chr11:72229640:+	-8.27021	+	u2
chr11	72229897	chr11:72229897:+	-5.79383	+	u2
chr11	72230093	chr11:72230093:+	-6.47097	+	u2
chr11	72230096	chr11:72230096:+	-8.07565	+	u2
chr11	72230099	chr11:72230099:+	-8.31139	+	u2
chr11	72230342	chr11:72230342:+	-4.72251	+	u2
chr11	72230776	chr11:72230776:+	-4.18207	+	u2
chr11	72230957	chr11:72230957:+	-8.60558	+	u2
chr11	72230967	chr11:72230967:+	-8.08583	+	u2
chr11	72230971	chr11:72230971:+	-6.36073	+	u2
chr11	72230976	chr11:72230976:+	-6.89168	+	u2
chr11	72231478	chr11:72231478:+	-4.75971	+	u2
chr11	72232207	chr11:72232207:+	-5.0598	+	u2
chr11	72232582	chr11:72232582:+	-7.31701	+	u2
chr11	72232853	chr11:72232853:+	-5.73075	+	u2
chr11	72233047	chr11:72233047:+	-5.36486	+	u2
chr11	72233053	chr11:72233053:+	-8.23213	+	u2
chr11	72233416	chr11:72233416:+	-2.89347	+	u2
chr11	72233627	chr11:72233627:+	-7.69124	+	u2
chr11	72233634	chr11:72233634:+	-7.79339	+	u2
chr11	72234246	chr11:72234246:+	-5.10561	+	u2
chr11	72234256	chr11:72234256:+	-7.39872	+	u2
chr11	72234499	chr11:72234499:+	-3.15713	+	u2
chr11	72235094	chr11:72235094:+	-2.81741	+	u2
chr11	72235266	chr11:72235266:+	-4.0737	+	u2
chr11	72235652	chr11:72235652:+	-3.86217	+	u2
chr11	72235809	chr11:72235809:+	-8.86741	+	u2
chr11	72235820	chr11:72235820:+	-5.24649	+	u2
chr11	72237091	chr11:72237091:+	-8.61421	+	u2
chr11	72237101	chr11:72237101:+	-7.52637	+	u2
chr11	72238023	chr11:72238023:+	-6.18468	+	u2
chr11	72238237	chr11:72238237:+	-5.26269	+	u2
chr11	72294158	chr11:72294158:-	-4.79443	-	u2
chr11	72294470	chr11:72294470:-	-2.86714	-	u2
chr11	72294475	chr11:72294475:-	-7.27466	-	u2
chr11	72294715	chr11:72294715:-	-7.91347	-	u2
chr11	72294718	chr11:72294718:-	-6.1827	-	u2
chr11	72295672	chr11:72295672:-	-7.45534	-	u2
chr11	72295677	chr11:72295677:-	-7.06564	-	u2
chr11	72301988	chr11:72301988:-	-7.55197	-	u2
chr11	72302375	chr11:72302375:-	-6.80526	-	u2
chr11	72302380	chr11:72302380:-	-5.9753	-	u2
chr11	72302407	chr11:72302407:-	-8.79953	-	u2
chr11	72307284	chr11:72307284:-	-3.80862	-	u2
chr11	72308625	chr11:72308625:-	-7.97291	-	u2
chr11	72308649	chr11:72308649:-	-8.71691	-	u2
chr11	72308653	chr11:72308653:-	-8.13375	-	u2
chr11	72317245	chr11:72317245:-	-5.67061	-	u2
chr11	72329838	chr11:72329838:-	-5.79458	-	u2
chr11	72337152	chr11:72337152:-	-6.94227	-	u2
chr11	72359038	chr11:72359038:-	-3.69162	-	u2
chr11	72359053	chr11:72359053:-	-8.71902	-	u2
chr11	72380412	chr11:72380412:-	-5.37881	-	u2
chr11	72403077	chr11:72403077:-	-5.35789	-	u2
chr11	72403081	chr11:72403081:-	-8.21335	-	u2
chr11	72578535	chr11:72578535:-	-4.56884	-	u2
chr11	72583536	chr11:72583536:-	-8.54766	-	u2
chr11	72583542	chr11:72583542:-	-6.37385	-	u2
chr11	72584346	chr11:72584346:-	-6.31867	-	u2
chr11	72584961	chr11:72584961:-	-6.87922	-	u2
chr11	72584968	chr11:72584968:-	-7.17555	-	u2
chr11	72685710	chr11:72685710:-	-7.10239	-	u2
chr11	72685715	chr11:72685715:-	-6.12751	-	u2
chr11	72687528	chr11:72687528:-	-5.19432	-	u2
chr11	72687531	chr11:72687531:-	-7.02058	-	u2
chr11	72688567	chr11:72688567:-	-5.32143	-	u2
chr11	72692807	chr11:72692807:-	-7.06503	-	u2
chr11	72693490	chr11:72693490:-	-5.15255	-	u2
chr11	72695119	chr11:72695119:-	-3.75878	-	u2
chr11	72695473	chr11:72695473:-	-6.52264	-	u2
chr11	72695656	chr11:72695656:-	-7.7292	-	u2
chr11	72695660	chr11:72695660:-	-5.16947	-	u2
chr11	72695890	chr11:72695890:-	-3.68028	-	u2
chr11	72695894	chr11:72695894:-	-6.05578	-	u2
chr11	72696673	chr11:72696673:-	-7.70999	-	u2
chr11	72696678	chr11:72696678:-	-4.30969	-	u2
chr11	72697219	chr11:72697219:-	-5.17683	-	u2
chr11	72697228	chr11:72697228:-	-7.93841	-	u2
chr11	72697502	chr11:72697502:-	-8.23933	-	u2
chr11	72697506	chr11:72697506:-	-6.31071	-	u2
chr11	72697510	chr11:72697510:-	-6.81029	-	u2
chr11	72697671	chr11:72697671:-	-3.00272	-	u2
chr11	72698136	chr11:72698136:-	-4.02429	-	u2
chr11	72699573	chr11:72699573:-	-8.24035	-	u2
chr11	72699580	chr11:72699580:-	-3.97163	-	u2
chr11	72701804	chr11:72701804:-	-7.39998	-	u2
chr11	72701811	chr11:72701811:-	-5.53143	-	u2
chr11	72701814	chr11:72701814:-	-8.69612	-	u2
chr11	72703101	chr11:72703101:-	-4.55576	-	u2
chr11	72704355	chr11:72704355:-	-4.2182	-	u2
chr11	72707398	chr11:72707398:-	-3.27833	-	u2
chr11	72709999	chr11:72709999:-	-4.07427	-	u2
chr11	72710610	chr11:72710610:-	-5.10993	-	u2
chr11	72711168	chr11:72711168:-	-6.21996	-	u2
chr11	72711528	chr11:72711528:-	-4.05691	-	u2
chr11	72712359	chr11:72712359:-	-7.39662	-	u2
chr11	72712372	chr11:72712372:-	-7.38952	-	u2
chr11	72712592	chr11:72712592:-	-4.36965	-	u2
chr11	72713269	chr11:72713269:-	-5.21119	-	u2
chr11	72714351	chr11:72714351:-	-6.45617	-	u2
chr11	72732662	chr11:72732662:-	-8.26213	-	u2
chr11	72757909	chr11:72757909:-	-4.39858	-	u2
chr11	72759405	chr11:72759405:-	-6.35143	-	u2
chr11	72817728	chr11:72817728:+	-7.42519	+	u2
chr11	72821168	chr11:72821168:+	-8.63146	+	u2
chr11	72821530	chr11:72821530:+	-7.92582	+	u2
chr11	72822828	chr11:72822828:+	-6.79649	+	u2
chr11	72824033	chr11:72824033:+	-7.58864	+	u2
chr11	72824036	chr11:72824036:+	-7.38519	+	u2
chr11	72824712	chr11:72824712:+	-4.5136	+	u2
chr11	72825323	chr11:72825323:+	-8.33586	+	u2
chr11	72825330	chr11:72825330:+	-8.73606	+	u2
chr11	72826141	chr11:72826141:+	-6.28135	+	u2
chr11	72826146	chr11:72826146:+	-6.79823	+	u2
chr11	72826486	chr11:72826486:+	-6.49219	+	u2
chr11	72826496	chr11:72826496:+	-4.97728	+	u2
chr11	72826670	chr11:72826670:+	-8.57142	+	u2
chr11	72826678	chr11:72826678:+	-5.13318	+	u2
chr11	72827158	chr11:72827158:+	-6.06069	+	u2
chr11	72828332	chr11:72828332:+	-4.25285	+	u2
chr11	72828706	chr11:72828706:+	-3.82318	+	u2
chr11	72828847	chr11:72828847:+	-5.72575	+	u2
chr11	72838898	chr11:72838898:-	-7.0383	-	u2
chr11	72838902	chr11:72838902:-	-6.90076	-	u2
chr11	72840987	chr11:72840987:-	-6.05895	-	u2
chr11	72840993	chr11:72840993:-	-8.29869	-	u2
chr11	72842870	chr11:72842870:-	-5.40361	-	u2
chr11	72842875	chr11:72842875:-	-8.85246	-	u2
chr11	72843358	chr11:72843358:-	-6.09447	-	u2
chr11	72843561	chr11:72843561:-	-7.0776	-	u2
chr11	72843570	chr11:72843570:-	-5.36141	-	u2
chr11	72849910	chr11:72849910:-	-6.29618	-	u2
chr11	72849914	chr11:72849914:-	-6.65959	-	u2
chr11	72868054	chr11:72868054:-	-6.20904	-	u2
chr11	72868063	chr11:72868063:-	-7.91038	-	u2
chr11	72887599	chr11:72887599:-	-6.66427	-	u2
chr11	72887602	chr11:72887602:-	-7.31586	-	u2
chr11	72887608	chr11:72887608:-	-8.73921	-	u2
chr11	72902661	chr11:72902661:-	-5.53391	-	u2
chr11	72902673	chr11:72902673:-	-8.07481	-	u2
chr11	72921983	chr11:72921983:-	-8.24412	-	u2
chr11	72921989	chr11:72921989:-	-8.08487	-	u2
chr11	72984241	chr11:72984241:-	-6.22226	-	u2
chr11	72984245	chr11:72984245:-	-4.99353	-	u2
chr11	72985142	chr11:72985142:-	-4.87873	-	u2
chr11	72989119	chr11:72989119:-	-8.12778	-	u2
chr11	72989122	chr11:72989122:-	-7.93347	-	u2
chr11	72989125	chr11:72989125:-	-8.24711	-	u2
chr11	72989130	chr11:72989130:-	-8.06682	-	u2
chr11	73001162	chr11:73001162:-	-5.78468	-	u2
chr11	73015910	chr11:73015910:-	-7.79718	-	u2
chr11	73015915	chr11:73015915:-	-7.08336	-	u2
chr11	73083760	chr11:73083760:-	-8.08225	-	u2
chr11	73083764	chr11:73083764:-	-7.53293	-	u2
chr11	73140150	chr11:73140150:-	-5.71963	-	u2
chr11	73140161	chr11:73140161:-	-6.84556	-	u2
chr11	73389089	chr11:73389089:+	-5.8451	+	u2
chr11	73390527	chr11:73390527:+	-8.76527	+	u2
chr11	73390531	chr11:73390531:+	-4.9935	+	u2
chr11	73390729	chr11:73390729:+	-8.08165	+	u2
chr11	73390737	chr11:73390737:+	-4.66208	+	u2
chr11	73391121	chr11:73391121:+	-3.55163	+	u2
chr11	73392133	chr11:73392133:+	-8.08468	+	u2
chr11	73393814	chr11:73393814:+	-6.18545	+	u2
chr11	73394207	chr11:73394207:+	-8.71037	+	u2
chr11	73394219	chr11:73394219:+	-8.25798	+	u2
chr11	73395057	chr11:73395057:+	-3.67082	+	u2
chr11	73395411	chr11:73395411:+	-7.37924	+	u2
chr11	73395415	chr11:73395415:+	-5.55529	+	u2
chr11	73406768	chr11:73406768:-	-8.31498	-	u2
chr11	73406774	chr11:73406774:-	-5.11615	-	u2
chr11	73420025	chr11:73420025:-	-4.49429	-	u2
chr11	73420029	chr11:73420029:-	-8.31775	-	u2
chr11	73420036	chr11:73420036:-	-7.55638	-	u2
chr11	73677975	chr11:73677975:-	1.47787	-	u12
chr11	73677986	chr11:73677986:-	-8.47541	-	u12
chr11	73679744	chr11:73679744:-	-8.00453	-	u2
chr11	73679748	chr11:73679748:-	-6.49934	-	u2
chr11	73707537	chr11:73707537:-	-6.51003	-	u2
chr11	73716389	chr11:73716389:-	-4.15701	-	u2
chr11	73716396	chr11:73716396:-	-8.84121	-	u2
chr11	73718753	chr11:73718753:-	-6.66329	-	u2
chr11	73718762	chr11:73718762:-	-7.42598	-	u2
chr11	73718909	chr11:73718909:-	-7.3431	-	u2
chr11	73720921	chr11:73720921:-	-6.94668	-	u2
chr11	73720932	chr11:73720932:-	-7.64356	-	u2
chr11	73720937	chr11:73720937:-	-6.35413	-	u2
chr11	73730846	chr11:73730846:-	-7.45368	-	u2
chr11	73730851	chr11:73730851:-	-5.14281	-	u2
chr11	73730855	chr11:73730855:-	-7.57768	-	u2
chr11	73789299	chr11:73789299:+	-7.04095	+	u2
chr11	73805007	chr11:73805007:+	-3.01883	+	u2
chr11	73808280	chr11:73808280:+	-4.27261	+	u2
chr11	73808289	chr11:73808289:+	-6.38295	+	u2
chr11	73817790	chr11:73817790:+	-7.39088	+	u2
chr11	73822975	chr11:73822975:+	-8.66483	+	u2
chr11	73822982	chr11:73822982:+	-7.22075	+	u2
chr11	73822985	chr11:73822985:+	-8.87265	+	u2
chr11	73825679	chr11:73825679:+	-5.64874	+	u2
chr11	73844770	chr11:73844770:+	-6.14151	+	u2
chr11	73863141	chr11:73863141:+	-8.56519	+	u2
chr11	73863148	chr11:73863148:+	-6.26954	+	u2
chr11	73864264	chr11:73864264:+	-7.09395	+	u2
chr11	73864267	chr11:73864267:+	-5.48695	+	u2
chr11	73873413	chr11:73873413:-	-6.10842	-	u2
chr11	73873419	chr11:73873419:-	-8.8326	-	u2
chr11	73873783	chr11:73873783:-	-8.85663	-	u2
chr11	73876604	chr11:73876604:-	-8.33819	-	u2
chr11	73878754	chr11:73878754:+	-2.38111	+	u2
chr11	73886900	chr11:73886900:+	-7.61159	+	u2
chr11	73887328	chr11:73887328:+	-7.47182	+	u2
chr11	73891083	chr11:73891083:+	-4.18514	+	u2
chr11	73900243	chr11:73900243:+	-6.65452	+	u2
chr11	73900284	chr11:73900284:+	-7.28107	+	u2
chr11	73909376	chr11:73909376:+	-6.28983	+	u2
chr11	73914391	chr11:73914391:+	-4.69001	+	u2
chr11	73916507	chr11:73916507:+	-8.33456	+	u2
chr11	73916514	chr11:73916514:+	-4.61534	+	u2
chr11	73924590	chr11:73924590:+	-8.77666	+	u2
chr11	73924595	chr11:73924595:+	-7.53308	+	u2
chr11	73927263	chr11:73927263:+	-5.77501	+	u2
chr11	73968487	chr11:73968487:-	-8.77497	-	u2
chr11	73975143	chr11:73975143:-	-4.45992	-	u2
chr11	73975698	chr11:73975698:-	-7.79003	-	u2
chr11	73976767	chr11:73976767:-	-5.07398	-	u2
chr11	73977037	chr11:73977037:-	-4.61573	-	u2
chr11	73977044	chr11:73977044:-	-8.57701	-	u2
chr11	73978115	chr11:73978115:-	-7.85921	-	u2
chr11	73978120	chr11:73978120:-	-7.33763	-	u2
chr11	73978128	chr11:73978128:-	-7.71867	-	u2
chr11	73978503	chr11:73978503:-	-3.63269	-	u2
chr11	73981658	chr11:73981658:-	-4.39951	-	u2
chr11	74001551	chr11:74001551:-	-4.12256	-	u2
chr11	74004613	chr11:74004613:-	-6.5236	-	u2
chr11	74037733	chr11:74037733:-	-7.63127	-	u2
chr11	74037740	chr11:74037740:-	-8.33416	-	u2
chr11	74037749	chr11:74037749:-	-8.19042	-	u2
chr11	74042255	chr11:74042255:-	-8.57559	-	u2
chr11	74048371	chr11:74048371:-	-4.64433	-	u2
chr11	74049564	chr11:74049564:-	-7.85925	-	u2
chr11	74049571	chr11:74049571:-	-7.76776	-	u2
chr11	74054694	chr11:74054694:-	-5.1796	-	u2
chr11	74084990	chr11:74084990:-	-8.13346	-	u2
chr11	74084997	chr11:74084997:-	-7.28627	-	u2
chr11	74085002	chr11:74085002:-	-8.09813	-	u2
chr11	74085930	chr11:74085930:-	-5.78883	-	u2
chr11	74092614	chr11:74092614:-	-4.81036	-	u2
chr11	74092623	chr11:74092623:-	-6.90172	-	u2
chr11	74094020	chr11:74094020:-	-7.04548	-	u2
chr11	74094042	chr11:74094042:-	-6.78358	-	u2
chr11	74095434	chr11:74095434:-	-3.39704	-	u2
chr11	74098295	chr11:74098295:-	-6.41786	-	u2
chr11	74098299	chr11:74098299:-	-8.6748	-	u2
chr11	74100712	chr11:74100712:-	-8.40817	-	u2
chr11	74106518	chr11:74106518:-	-7.93101	-	u2
chr11	74106523	chr11:74106523:-	-4.62714	-	u2
chr11	74106527	chr11:74106527:-	-8.18431	-	u2
chr11	74108190	chr11:74108190:-	-8.6999	-	u2
chr11	74109182	chr11:74109182:-	-6.7535	-	u2
chr11	74113914	chr11:74113914:-	-4.93657	-	u2
chr11	74113922	chr11:74113922:-	-8.61902	-	u2
chr11	74123168	chr11:74123168:-	-6.03345	-	u2
chr11	74132994	chr11:74132994:-	-7.06177	-	u2
chr11	74133596	chr11:74133596:-	-5.77706	-	u2
chr11	74138992	chr11:74138992:-	-8.11546	-	u2
chr11	74138999	chr11:74138999:-	-8.31936	-	u2
chr11	74139850	chr11:74139850:-	-8.19422	-	u2
chr11	74139863	chr11:74139863:-	-8.38767	-	u2
chr11	74161593	chr11:74161593:-	-5.92488	-	u2
chr11	74168636	chr11:74168636:-	-8.10313	-	u2
chr11	74168640	chr11:74168640:-	-7.79003	-	u2
chr11	74203692	chr11:74203692:+	-7.76138	+	u2
chr11	74203702	chr11:74203702:+	-5.90757	+	u2
chr11	74204335	chr11:74204335:+	-6.29347	+	u12
chr11	74204342	chr11:74204342:+	2.24047	+	u12
chr11	74205730	chr11:74205730:+	-8.03265	+	u2
chr11	74222288	chr11:74222288:+	-6.80788	+	u2
chr11	74230220	chr11:74230220:+	-5.40861	+	u2
chr11	74230892	chr11:74230892:+	-7.65193	+	u2
chr11	74235866	chr11:74235866:+	-7.06096	+	u2
chr11	74235870	chr11:74235870:+	-6.85819	+	u2
chr11	74239108	chr11:74239108:+	-5.49164	+	u2
chr11	74246007	chr11:74246007:+	-8.82023	+	u2
chr11	74246012	chr11:74246012:+	-8.18868	+	u2
chr11	74246053	chr11:74246053:+	-6.70274	+	u2
chr11	74247051	chr11:74247051:+	-8.47652	+	u2
chr11	74247055	chr11:74247055:+	-3.84784	+	u2
chr11	74250926	chr11:74250926:+	-6.8997	+	u2
chr11	74251611	chr11:74251611:+	-4.68029	+	u2
chr11	74253450	chr11:74253450:+	-8.60945	+	u2
chr11	74253456	chr11:74253456:+	-7.63764	+	u2
chr11	74371841	chr11:74371841:-	-5.15127	-	u2
chr11	74371846	chr11:74371846:-	-7.52467	-	u2
chr11	74462159	chr11:74462159:-	-6.66411	-	u2
chr11	74496611	chr11:74496611:+	-8.70513	+	u2
chr11	74594028	chr11:74594028:+	-5.80385	+	u2
chr11	74594032	chr11:74594032:+	-6.77599	+	u2
chr11	74604658	chr11:74604658:+	-6.1795	+	u2
chr11	74604665	chr11:74604665:+	-5.23776	+	u2
chr11	74611477	chr11:74611477:+	-2.57872	+	u2
chr11	74612850	chr11:74612850:+	-3.92135	+	u2
chr11	74612854	chr11:74612854:+	-7.35722	+	u2
chr11	74618511	chr11:74618511:+	-4.86593	+	u2
chr11	74618515	chr11:74618515:+	-7.35136	+	u2
chr11	74619991	chr11:74619991:+	-6.9775	+	u2
chr11	74619994	chr11:74619994:+	-5.2319	+	u2
chr11	74625379	chr11:74625379:+	-4.94898	+	u2
chr11	74629186	chr11:74629186:+	-6.4493	+	u2
chr11	74634558	chr11:74634558:+	-5.69635	+	u2
chr11	74634563	chr11:74634563:+	-6.2157	+	u2
chr11	74636173	chr11:74636173:+	-4.54025	+	u2
chr11	74640527	chr11:74640527:+	-7.12776	+	u2
chr11	74640532	chr11:74640532:+	-7.7812	+	u2
chr11	74640536	chr11:74640536:+	-6.37213	+	u2
chr11	74668742	chr11:74668742:+	-8.46606	+	u2
chr11	74810151	chr11:74810151:+	-5.39404	+	u2
chr11	74817566	chr11:74817566:+	-6.16914	+	u2
chr11	74834640	chr11:74834640:+	-4.58776	+	u2
chr11	74834646	chr11:74834646:+	-7.09875	+	u2
chr11	74835518	chr11:74835518:+	-7.79188	+	u2
chr11	74835526	chr11:74835526:+	-8.55137	+	u2
chr11	74843481	chr11:74843481:-	-8.53641	-	u2
chr11	74843487	chr11:74843487:-	-6.1572	-	u2
chr11	74843986	chr11:74843986:-	-4.347	-	u2
chr11	74844304	chr11:74844304:-	-6.85468	-	u2
chr11	74844308	chr11:74844308:-	-6.79538	-	u2
chr11	74845298	chr11:74845298:-	-6.49231	-	u2
chr11	74845302	chr11:74845302:-	-5.8052	-	u2
chr11	74848485	chr11:74848485:-	-4.99885	-	u2
chr11	74851229	chr11:74851229:-	-7.27088	-	u2
chr11	74851235	chr11:74851235:-	-4.58731	-	u2
chr11	74852113	chr11:74852113:-	-8.38003	-	u2
chr11	74859308	chr11:74859308:-	-5.70044	-	u2
chr11	74863044	chr11:74863044:-	-6.69971	-	u2
chr11	74863050	chr11:74863050:-	-6.63946	-	u2
chr11	74863054	chr11:74863054:-	-5.56687	-	u2
chr11	74906496	chr11:74906496:-	-7.05392	-	u2
chr11	74907296	chr11:74907296:-	-7.69857	-	u2
chr11	74907299	chr11:74907299:-	-6.46102	-	u2
chr11	74921378	chr11:74921378:-	-6.51288	-	u2
chr11	74927514	chr11:74927514:-	-6.81727	-	u2
chr11	74930414	chr11:74930414:-	-4.64773	-	u2
chr11	74931819	chr11:74931819:-	-8.51006	-	u2
chr11	74933889	chr11:74933889:-	-8.32241	-	u2
chr11	74933894	chr11:74933894:-	-7.91654	-	u2
chr11	74933898	chr11:74933898:-	-7.96965	-	u2
chr11	74937090	chr11:74937090:-	-6.34475	-	u2
chr11	74940916	chr11:74940916:-	-8.6403	-	u2
chr11	74940920	chr11:74940920:-	-5.80038	-	u2
chr11	74945112	chr11:74945112:-	-4.61184	-	u2
chr11	74965006	chr11:74965006:+	-5.783	+	u2
chr11	74965737	chr11:74965737:+	-7.35192	+	u2
chr11	74965742	chr11:74965742:+	-6.596	+	u2
chr11	74969552	chr11:74969552:+	1.53144	+	u12
chr11	74969557	chr11:74969557:+	-3.95282	+	u12
chr11	74969604	chr11:74969604:+	-8.63766	+	u2
chr11	74976830	chr11:74976830:+	-5.97227	+	u2
chr11	74988983	chr11:74988983:+	-5.98872	+	u2
chr11	74989943	chr11:74989943:+	-8.49837	+	u2
chr11	74994482	chr11:74994482:+	-7.39603	+	u2
chr11	75005383	chr11:75005383:+	-3.91397	+	u2
chr11	75018641	chr11:75018641:+	-7.90255	+	u2
chr11	75072181	chr11:75072181:-	-8.33312	-	u2
chr11	75096238	chr11:75096238:-	-8.54441	-	u2
chr11	75162625	chr11:75162625:+	-8.8371	+	u2
chr11	75202870	chr11:75202870:+	-5.27515	+	u2
chr11	75202875	chr11:75202875:+	-5.56894	+	u2
chr11	75266297	chr11:75266297:-	-7.54434	-	u2
chr11	75266306	chr11:75266306:-	-5.75135	-	u2
chr11	75268983	chr11:75268983:-	-3.78459	-	u2
chr11	75268990	chr11:75268990:-	-7.43229	-	u2
chr11	75273005	chr11:75273005:-	-4.3657	-	u2
chr11	75274232	chr11:75274232:-	-5.64031	-	u2
chr11	75276929	chr11:75276929:-	-8.55306	-	u12
chr11	75276940	chr11:75276940:-	-6.41943	-	u12
chr11	75277474	chr11:75277474:-	-4.71855	-	u2
chr11	75277478	chr11:75277478:-	-6.77692	-	u2
chr11	75278764	chr11:75278764:-	-8.08144	-	u2
chr11	75278771	chr11:75278771:-	-8.75567	-	u2
chr11	75278780	chr11:75278780:-	-6.44737	-	u2
chr11	75281161	chr11:75281161:-	-4.95969	-	u2
chr11	75282053	chr11:75282053:-	-4.92984	-	u2
chr11	75284299	chr11:75284299:-	-5.04422	-	u2
chr11	75287401	chr11:75287401:-	-4.1996	-	u2
chr11	75290059	chr11:75290059:-	-4.893	-	u2
chr11	75400666	chr11:75400666:+	-3.26406	+	u2
chr11	75400672	chr11:75400672:+	-8.5197	+	u2
chr11	75401611	chr11:75401611:+	-7.39673	+	u2
chr11	75401618	chr11:75401618:+	-6.33555	+	u2
chr11	75402289	chr11:75402289:+	-8.6288	+	u2
chr11	75402325	chr11:75402325:+	-3.63659	+	u2
chr11	75403990	chr11:75403990:+	-4.55553	+	u2
chr11	75404652	chr11:75404652:+	-3.18953	+	u2
chr11	75405556	chr11:75405556:+	-8.77163	+	u2
chr11	75405589	chr11:75405589:+	-3.83979	+	u2
chr11	75442610	chr11:75442610:-	-8.21844	-	u2
chr11	75442617	chr11:75442617:-	-8.53688	-	u2
chr11	75444514	chr11:75444514:-	-8.23703	-	u2
chr11	75444532	chr11:75444532:-	-8.17303	-	u2
chr11	75449140	chr11:75449140:-	-6.97358	-	u2
chr11	75449147	chr11:75449147:-	-7.76525	-	u2
chr11	75449641	chr11:75449641:-	-5.14844	-	u2
chr11	75462915	chr11:75462915:-	-6.15877	-	u2
chr11	75462919	chr11:75462919:-	-7.67464	-	u2
chr11	75462923	chr11:75462923:-	-7.50051	-	u2
chr11	75479507	chr11:75479507:-	-8.66738	-	u2
chr11	75479514	chr11:75479514:-	-5.37469	-	u2
chr11	75516190	chr11:75516190:-	-6.95098	-	u2
chr11	75563707	chr11:75563707:+	-5.3133	+	u2
chr11	75566286	chr11:75566286:+	-5.99986	+	u2
chr11	75568706	chr11:75568706:+	-2.9316	+	u2
chr11	75568903	chr11:75568903:+	-8.4539	+	u2
chr11	75568911	chr11:75568911:+	-7.89324	+	u2
chr11	75568914	chr11:75568914:+	-8.39498	+	u2
chr11	75571754	chr11:75571754:+	-4.94807	+	u2
chr11	75571763	chr11:75571763:+	-8.26341	+	u2
chr11	75776202	chr11:75776202:+	-8.24702	+	u2
chr11	75851851	chr11:75851851:+	-4.60871	+	u2
chr11	75861721	chr11:75861721:+	-4.32512	+	u2
chr11	75879853	chr11:75879853:+	-4.25373	+	u2
chr11	75911927	chr11:75911927:+	-5.85183	+	u2
chr11	75911931	chr11:75911931:+	-5.2278	+	u2
chr11	75916107	chr11:75916107:+	-7.51343	+	u2
chr11	75961413	chr11:75961413:+	-4.84766	+	u2
chr11	75983357	chr11:75983357:+	-4.30946	+	u2
chr11	76003973	chr11:76003973:+	-6.77817	+	u2
chr11	76003980	chr11:76003980:+	-7.18908	+	u2
chr11	76007506	chr11:76007506:+	-6.23258	+	u2
chr11	76007509	chr11:76007509:+	-7.05022	+	u2
chr11	76008781	chr11:76008781:+	-6.14396	+	u2
chr11	76008794	chr11:76008794:+	-7.59766	+	u2
chr11	76012895	chr11:76012895:+	-7.61919	+	u2
chr11	76016778	chr11:76016778:+	-6.93935	+	u2
chr11	76016784	chr11:76016784:+	-8.15551	+	u2
chr11	76065679	chr11:76065679:+	-7.93954	+	u2
chr11	76065689	chr11:76065689:+	-4.83481	+	u2
chr11	76115891	chr11:76115891:+	-6.13291	+	u2
chr11	76137172	chr11:76137172:+	-8.64524	+	u2
chr11	76140679	chr11:76140679:+	-8.17644	+	u2
chr11	76140685	chr11:76140685:+	-4.47038	+	u2
chr11	76352810	chr11:76352810:-	-6.9631	-	u2
chr11	76352816	chr11:76352816:-	-7.35042	-	u2
chr11	76355694	chr11:76355694:-	-6.01879	-	u2
chr11	76361087	chr11:76361087:-	-5.30963	-	u2
chr11	76364456	chr11:76364456:-	-8.59607	-	u2
chr11	76364463	chr11:76364463:-	-7.74935	-	u2
chr11	76365996	chr11:76365996:-	-7.26033	-	u2
chr11	76365999	chr11:76365999:-	-4.30149	-	u2
chr11	76366005	chr11:76366005:-	-7.01033	-	u2
chr11	76441663	chr11:76441663:-	-7.91886	-	u2
chr11	76446872	chr11:76446872:+	-5.87652	+	u2
chr11	76451835	chr11:76451835:+	-7.10787	+	u2
chr11	76453294	chr11:76453294:+	-6.07983	+	u2
chr11	76454715	chr11:76454715:+	-6.02896	+	u2
chr11	76454719	chr11:76454719:+	-7.39045	+	u2
chr11	76458159	chr11:76458159:+	-8.46467	+	u2
chr11	76458162	chr11:76458162:+	-6.31609	+	u2
chr11	76459905	chr11:76459905:+	-4.21124	+	u2
chr11	76463793	chr11:76463793:+	-8.52181	+	u2
chr11	76463800	chr11:76463800:+	-8.22702	+	u2
chr11	76472544	chr11:76472544:+	-7.05772	+	u2
chr11	76496167	chr11:76496167:+	-7.62397	+	u2
chr11	76513362	chr11:76513362:+	-6.4503	+	u2
chr11	76513368	chr11:76513368:+	-8.51029	+	u2
chr11	76516108	chr11:76516108:+	-5.83839	+	u2
chr11	76523121	chr11:76523121:+	-5.77192	+	u2
chr11	76526430	chr11:76526430:+	-7.11826	+	u2
chr11	76526438	chr11:76526438:+	-6.52019	+	u2
chr11	76526443	chr11:76526443:+	-7.43655	+	u2
chr11	76528239	chr11:76528239:+	-5.94074	+	u2
chr11	76528244	chr11:76528244:+	-5.07904	+	u2
chr11	76535860	chr11:76535860:+	-6.79499	+	u2
chr11	76537759	chr11:76537759:+	-5.88031	+	u2
chr11	76537762	chr11:76537762:+	-8.46903	+	u2
chr11	76537769	chr11:76537769:+	-6.6663	+	u2
chr11	76539567	chr11:76539567:+	-6.61998	+	u2
chr11	76542193	chr11:76542193:+	-8.75211	+	u2
chr11	76542196	chr11:76542196:+	-8.00689	+	u2
chr11	76544226	chr11:76544226:+	-5.79317	+	u2
chr11	76544231	chr11:76544231:+	-8.09905	+	u2
chr11	76544237	chr11:76544237:+	-6.31006	+	u2
chr11	76545770	chr11:76545770:+	-6.48433	+	u2
chr11	76545774	chr11:76545774:+	-8.60938	+	u2
chr11	76547001	chr11:76547001:+	-7.11364	+	u2
chr11	76547007	chr11:76547007:+	-7.97827	+	u2
chr11	76549919	chr11:76549919:+	-7.46763	+	u2
chr11	76549922	chr11:76549922:+	-8.18434	+	u2
chr11	76549925	chr11:76549925:+	-8.62554	+	u2
chr11	76795578	chr11:76795578:+	-8.03936	+	u2
chr11	76795582	chr11:76795582:+	-7.86792	+	u2
chr11	76795589	chr11:76795589:+	-5.15595	+	u2
chr11	76926520	chr11:76926520:+	-7.32447	+	u2
chr11	76926524	chr11:76926524:+	-5.30602	+	u2
chr11	76926529	chr11:76926529:+	-5.61712	+	u2
chr11	76957426	chr11:76957426:+	-8.08059	+	u2
chr11	76957433	chr11:76957433:+	-6.79522	+	u2
chr11	76958953	chr11:76958953:+	-7.67942	+	u2
chr11	76976259	chr11:76976259:+	-5.41592	+	u2
chr11	76985616	chr11:76985616:+	-5.44474	+	u2
chr11	76990508	chr11:76990508:+	-8.3772	+	u2
chr11	76990512	chr11:76990512:+	-3.51605	+	u2
chr11	76998739	chr11:76998739:+	-5.337	+	u2
chr11	76998744	chr11:76998744:+	-7.24904	+	u2
chr11	77011300	chr11:77011300:+	-8.69791	+	u2
chr11	77011303	chr11:77011303:+	-6.69707	+	u2
chr11	77014972	chr11:77014972:+	-8.51827	+	u2
chr11	77014987	chr11:77014987:+	-8.31709	+	u2
chr11	77016647	chr11:77016647:+	-7.74201	+	u2
chr11	77016652	chr11:77016652:+	-7.64906	+	u2
chr11	77019700	chr11:77019700:+	-5.46683	+	u2
chr11	77020238	chr11:77020238:+	-8.52342	+	u2
chr11	77020247	chr11:77020247:+	-4.83458	+	u2
chr11	77336316	chr11:77336316:-	-4.38817	-	u2
chr11	77353621	chr11:77353621:-	-5.68041	-	u2
chr11	77353625	chr11:77353625:-	-7.24087	-	u2
chr11	77353628	chr11:77353628:-	-8.87825	-	u2
chr11	77355883	chr11:77355883:-	-5.78778	-	u2
chr11	77359046	chr11:77359046:-	-7.65266	-	u2
chr11	77359050	chr11:77359050:-	-7.87211	-	u2
chr11	77392574	chr11:77392574:-	-7.10364	-	u2
chr11	77392577	chr11:77392577:-	-7.0838	-	u2
chr11	77611392	chr11:77611392:-	-8.00311	-	u2
chr11	77611402	chr11:77611402:-	-8.4459	-	u2
chr11	77612458	chr11:77612458:-	-8.69274	-	u2
chr11	77612545	chr11:77612545:-	-8.7641	-	u2
chr11	77612549	chr11:77612549:-	-8.50422	-	u2
chr11	77616721	chr11:77616721:-	-7.74335	-	u2
chr11	77618718	chr11:77618718:-	-8.23327	-	u2
chr11	77619717	chr11:77619717:-	-8.50999	-	u2
chr11	77622699	chr11:77622699:-	-5.57261	-	u2
chr11	77625090	chr11:77625090:-	-8.44135	-	u2
chr11	77625839	chr11:77625839:-	-5.66982	-	u2
chr11	77625845	chr11:77625845:-	-6.5432	-	u2
chr11	77629923	chr11:77629923:-	-5.42107	-	u2
chr11	77629929	chr11:77629929:-	-5.37566	-	u2
chr11	77667518	chr11:77667518:-	-6.6723	-	u2
chr11	77667527	chr11:77667527:-	-4.75242	-	u2
chr11	77672266	chr11:77672266:-	-7.268	-	u2
chr11	77672275	chr11:77672275:-	-6.39785	-	u2
chr11	77675292	chr11:77675292:-	-4.24359	-	u2
chr11	77677036	chr11:77677036:-	-7.43245	-	u2
chr11	77678177	chr11:77678177:-	-5.57565	-	u2
chr11	77683849	chr11:77683849:-	-4.1414	-	u2
chr11	77685187	chr11:77685187:-	-4.47191	-	u2
chr11	77685194	chr11:77685194:-	-7.01478	-	u2
chr11	77691263	chr11:77691263:-	-7.3309	-	u2
chr11	77691267	chr11:77691267:-	-6.51441	-	u2
chr11	77693632	chr11:77693632:-	-5.4159	-	u2
chr11	77698725	chr11:77698725:-	-6.56745	-	u2
chr11	77698730	chr11:77698730:-	-8.36699	-	u2
chr11	77702518	chr11:77702518:-	-4.90028	-	u2
chr11	77702523	chr11:77702523:-	-7.30655	-	u2
chr11	77718075	chr11:77718075:-	-8.87394	-	u2
chr11	77725727	chr11:77725727:-	-5.64354	-	u2
chr11	77738953	chr11:77738953:-	-8.15349	-	u2
chr11	77740956	chr11:77740956:-	-8.4614	-	u2
chr11	77740960	chr11:77740960:-	-4.7404	-	u2
chr11	77747150	chr11:77747150:-	-7.3192	-	u2
chr11	77764715	chr11:77764715:-	-4.89833	-	u2
chr11	77813730	chr11:77813730:-	-3.26235	-	u2
chr11	77813734	chr11:77813734:-	-8.29549	-	u2
chr11	77842451	chr11:77842451:+	-4.65976	+	u2
chr11	77855307	chr11:77855307:+	-7.14692	+	u2
chr11	77879156	chr11:77879156:-	-5.60556	-	u2
chr11	77883999	chr11:77883999:-	-6.81166	-	u2
chr11	77891486	chr11:77891486:-	-5.74395	-	u2
chr11	77891489	chr11:77891489:-	-6.19051	-	u2
chr11	77894382	chr11:77894382:-	-5.81649	-	u2
chr11	77901569	chr11:77901569:-	-8.76494	-	u2
chr11	77901576	chr11:77901576:-	-4.85109	-	u2
chr11	77901580	chr11:77901580:-	-8.6848	-	u2
chr11	77903658	chr11:77903658:-	-5.64397	-	u2
chr11	77907846	chr11:77907846:-	-4.83876	-	u2
chr11	77911175	chr11:77911175:-	-5.51237	-	u2
chr11	77918288	chr11:77918288:-	-4.8546	-	u2
chr11	77919006	chr11:77919006:-	-4.98237	-	u2
chr11	77919011	chr11:77919011:-	-8.76173	-	u2
chr11	77921490	chr11:77921490:-	0.85426	-	u12
chr11	77921495	chr11:77921495:-	-8.36633	-	u12
chr11	77922498	chr11:77922498:-	-5.98363	-	u2
chr11	77922506	chr11:77922506:-	-4.48675	-	u2
chr11	77924920	chr11:77924920:-	-7.11762	-	u2
chr11	77924929	chr11:77924929:-	-8.00026	-	u2
chr11	77924933	chr11:77924933:-	-8.31741	-	u2
chr11	77928570	chr11:77928570:-	-8.52979	-	u2
chr11	77928577	chr11:77928577:-	-6.66504	-	u2
chr11	77938845	chr11:77938845:-	-6.73157	-	u2
chr11	77956092	chr11:77956092:-	-4.61738	-	u2
chr11	77958861	chr11:77958861:-	-2.89416	-	u2
chr11	77960413	chr11:77960413:-	-5.22988	-	u2
chr11	77979123	chr11:77979123:-	-6.47666	-	u2
chr11	77979129	chr11:77979129:-	-8.16424	-	u2
chr11	77981598	chr11:77981598:-	-7.55912	-	u2
chr11	77991333	chr11:77991333:-	-8.56111	-	u2
chr11	77991342	chr11:77991342:-	-7.81225	-	u2
chr11	78070062	chr11:78070062:-	-8.74253	-	u2
chr11	78070068	chr11:78070068:-	-6.21079	-	u2
chr11	78073179	chr11:78073179:-	-4.44248	-	u2
chr11	78101226	chr11:78101226:-	-4.04343	-	u2
chr11	78101231	chr11:78101231:-	-8.4758	-	u2
chr11	78102976	chr11:78102976:-	-8.58266	-	u2
chr11	78104083	chr11:78104083:-	-5.21743	-	u2
chr11	78104475	chr11:78104475:-	-8.8811	-	u2
chr11	78106947	chr11:78106947:-	-7.68329	-	u2
chr11	78106973	chr11:78106973:-	-5.43352	-	u2
chr11	78109602	chr11:78109602:-	-7.16418	-	u2
chr11	78109606	chr11:78109606:-	-6.85163	-	u2
chr11	78112796	chr11:78112796:-	-4.86675	-	u2
chr11	78114009	chr11:78114009:-	-4.19583	-	u2
chr11	78114416	chr11:78114416:-	-8.52854	-	u2
chr11	78114421	chr11:78114421:-	-6.68738	-	u2
chr11	78119261	chr11:78119261:-	1.13863	-	u12
chr11	78121212	chr11:78121212:-	-7.12537	-	u2
chr11	78121215	chr11:78121215:-	-8.14074	-	u2
chr11	78124243	chr11:78124243:-	-8.13062	-	u2
chr11	78124246	chr11:78124246:-	-6.7548	-	u2
chr11	78127464	chr11:78127464:-	-6.43289	-	u2
chr11	78127472	chr11:78127472:-	-7.88504	-	u2
chr11	78137681	chr11:78137681:-	-8.47003	-	u2
chr11	78141477	chr11:78141477:+	-7.5641	+	u2
chr11	78141554	chr11:78141554:+	-8.35181	+	u2
chr11	78141570	chr11:78141570:+	-7.67312	+	u2
chr11	78197911	chr11:78197911:+	-4.20641	+	u2
chr11	78199575	chr11:78199575:+	-6.53745	+	u2
chr11	78200114	chr11:78200114:+	-4.14367	+	u2
chr11	78200630	chr11:78200630:+	-6.00969	+	u2
chr11	78205797	chr11:78205797:+	-8.46869	+	u2
chr11	78205809	chr11:78205809:+	-7.14103	+	u2
chr11	78207501	chr11:78207501:+	-4.43883	+	u2
chr11	78208829	chr11:78208829:+	-4.20622	+	u2
chr11	78213615	chr11:78213615:+	-7.61302	+	u2
chr11	78213621	chr11:78213621:+	-5.33193	+	u2
chr11	78213632	chr11:78213632:+	-8.40289	+	u2
chr11	78219450	chr11:78219450:-	-3.90109	-	u2
chr11	78219454	chr11:78219454:-	-8.80104	-	u2
chr11	78220468	chr11:78220468:-	-3.58259	-	u2
chr11	78221799	chr11:78221799:-	-4.23241	-	u2
chr11	78221806	chr11:78221806:-	-6.12317	-	u2
chr11	78222220	chr11:78222220:-	-6.53562	-	u2
chr11	78222223	chr11:78222223:-	-6.07924	-	u2
chr11	78223710	chr11:78223710:-	-5.28698	-	u2
chr11	78225225	chr11:78225225:-	-4.56352	-	u2
chr11	78227084	chr11:78227084:-	-6.4599	-	u2
chr11	78227092	chr11:78227092:-	-5.73435	-	u2
chr11	78250423	chr11:78250423:-	-5.91394	-	u2
chr11	78250427	chr11:78250427:-	-7.45475	-	u2
chr11	78280945	chr11:78280945:-	-5.43845	-	u2
chr11	78280949	chr11:78280949:-	-8.51548	-	u2
chr11	78318246	chr11:78318246:-	-8.24607	-	u2
chr11	78364129	chr11:78364129:-	-8.20314	-	u2
chr11	78425437	chr11:78425437:-	-4.75515	-	u2
chr11	78427551	chr11:78427551:-	-8.76477	-	u2
chr11	78436842	chr11:78436842:-	-7.75915	-	u2
chr11	78441143	chr11:78441143:-	-4.66864	-	u2
chr11	78443780	chr11:78443780:-	-8.36804	-	u2
chr11	78466056	chr11:78466056:-	-6.12598	-	u2
chr11	78469346	chr11:78469346:-	-5.20359	-	u2
chr11	78478503	chr11:78478503:-	-8.59853	-	u2
chr11	78478711	chr11:78478711:-	-8.37252	-	u2
chr11	78478716	chr11:78478716:-	-7.98876	-	u2
chr11	78493238	chr11:78493238:-	-5.80001	-	u2
chr11	78528967	chr11:78528967:-	-8.33289	-	u2
chr11	78528970	chr11:78528970:-	-4.63713	-	u2
chr11	78559642	chr11:78559642:-	-5.01921	-	u2
chr11	78566297	chr11:78566297:-	-4.15934	-	u2
chr11	78566304	chr11:78566304:-	-6.79663	-	u2
chr11	78568785	chr11:78568785:-	-8.7707	-	u2
chr11	78568788	chr11:78568788:-	-5.96184	-	u2
chr11	78571470	chr11:78571470:-	-3.48385	-	u2
chr11	82825157	chr11:82825157:-	-3.69937	-	u2
chr11	82838603	chr11:82838603:-	-2.85785	-	u2
chr11	82839454	chr11:82839454:-	-8.47689	-	u2
chr11	82839458	chr11:82839458:-	-8.14741	-	u2
chr11	82843333	chr11:82843333:-	-6.81589	-	u2
chr11	82849239	chr11:82849239:-	-5.18484	-	u2
chr11	82850092	chr11:82850092:-	-8.39356	-	u2
chr11	82850535	chr11:82850535:-	-6.06516	-	u2
chr11	82853311	chr11:82853311:-	-4.13528	-	u2
chr11	82860146	chr11:82860146:-	-6.93336	-	u2
chr11	82913249	chr11:82913249:+	-7.92233	+	u2
chr11	82913252	chr11:82913252:+	-8.52842	+	u2
chr11	82913257	chr11:82913257:+	-7.25199	+	u2
chr11	82914694	chr11:82914694:+	-5.88141	+	u2
chr11	82914697	chr11:82914697:+	-6.21446	+	u2
chr11	82928740	chr11:82928740:+	-6.8821	+	u2
chr11	82928744	chr11:82928744:+	-7.2778	+	u2
chr11	82930122	chr11:82930122:+	-7.89524	+	u2
chr11	82931705	chr11:82931705:+	-7.31848	+	u2
chr11	82931710	chr11:82931710:+	-6.43376	+	u2
chr11	82994134	chr11:82994134:-	-8.50754	-	u2
chr11	82994152	chr11:82994152:-	-6.81657	-	u2
chr11	83072600	chr11:83072600:+	-7.162	+	u2
chr11	83072610	chr11:83072610:+	-8.79623	+	u2
chr11	83073277	chr11:83073277:+	-4.32831	+	u2
chr11	83092001	chr11:83092001:+	-8.80629	+	u2
chr11	83106452	chr11:83106452:+	-6.56878	+	u2
chr11	83161302	chr11:83161302:+	-4.03696	+	u2
chr11	83163649	chr11:83163649:+	-8.05904	+	u2
chr11	83163652	chr11:83163652:+	-6.93872	+	u2
chr11	83163656	chr11:83163656:+	-7.83656	+	u2
chr11	83164171	chr11:83164171:+	-7.21952	+	u2
chr11	83164184	chr11:83164184:+	-6.8192	+	u2
chr11	83165574	chr11:83165574:+	-3.89842	+	u2
chr11	83167097	chr11:83167097:+	-8.3077	+	u2
chr11	83167102	chr11:83167102:+	-5.60198	+	u2
chr11	83167390	chr11:83167390:+	-8.08421	+	u2
chr11	83167395	chr11:83167395:+	-8.75452	+	u2
chr11	83168402	chr11:83168402:+	-7.35927	+	u2
chr11	83168408	chr11:83168408:+	-8.52785	+	u2
chr11	83171796	chr11:83171796:+	-5.00391	+	u2
chr11	83177047	chr11:83177047:+	-6.49491	+	u2
chr11	83177684	chr11:83177684:+	-5.14671	+	u2
chr11	83177687	chr11:83177687:+	-8.2007	+	u2
chr11	83180984	chr11:83180984:+	-6.63993	+	u2
chr11	83181818	chr11:83181818:+	-7.80339	+	u2
chr11	83181827	chr11:83181827:+	-6.87391	+	u2
chr11	83181832	chr11:83181832:+	-8.32909	+	u2
chr11	83182371	chr11:83182371:+	-8.26004	+	u2
chr11	83182377	chr11:83182377:+	-6.6733	+	u2
chr11	83183008	chr11:83183008:+	-7.35113	+	u2
chr11	83183016	chr11:83183016:+	-7.92093	+	u2
chr11	83184658	chr11:83184658:+	-3.35176	+	u2
chr11	83184886	chr11:83184886:-	-8.57189	-	u2
chr11	83191196	chr11:83191196:-	-7.25358	-	u2
chr11	83191202	chr11:83191202:-	-8.72924	-	u2
chr11	83192853	chr11:83192853:-	-6.41589	-	u2
chr11	83198452	chr11:83198452:+	-8.33502	+	u2
chr11	83206029	chr11:83206029:+	-7.40102	+	u2
chr11	83206040	chr11:83206040:+	-7.24384	+	u2
chr11	83210268	chr11:83210268:+	-3.70227	+	u2
chr11	83212631	chr11:83212631:+	-5.16327	+	u2
chr11	83212945	chr11:83212945:+	-8.55098	+	u2
chr11	83261988	chr11:83261988:-	-6.86203	-	u2
chr11	83266005	chr11:83266005:-	-8.10445	-	u2
chr11	83273726	chr11:83273726:-	-5.18286	-	u2
chr11	83273886	chr11:83273886:-	-6.76288	-	u2
chr11	83274019	chr11:83274019:-	-2.60658	-	u2
chr11	83274025	chr11:83274025:-	-8.08446	-	u2
chr11	83274768	chr11:83274768:-	-5.56568	-	u2
chr11	83274773	chr11:83274773:-	-8.69884	-	u2
chr11	83278856	chr11:83278856:-	-7.90833	-	u2
chr11	83280282	chr11:83280282:-	-8.5643	-	u2
chr11	83280288	chr11:83280288:-	-6.62277	-	u2
chr11	85626779	chr11:85626779:-	-8.43675	-	u2
chr11	85629098	chr11:85629098:+	-8.03113	+	u2
chr11	85629103	chr11:85629103:+	-5.37516	+	u2
chr11	85629111	chr11:85629111:+	-8.31227	+	u2
chr11	85631659	chr11:85631659:+	-6.47394	+	u2
chr11	85634059	chr11:85634059:+	-5.55318	+	u2
chr11	85635643	chr11:85635643:+	-7.69499	+	u2
chr11	85635648	chr11:85635648:+	-7.78207	+	u2
chr11	85636024	chr11:85636024:+	-8.78241	+	u2
chr11	85650222	chr11:85650222:+	-6.60934	+	u2
chr11	85650275	chr11:85650275:+	-8.46791	+	u2
chr11	85654019	chr11:85654019:+	-7.11064	+	u2
chr11	85654034	chr11:85654034:+	-8.01229	+	u2
chr11	85655562	chr11:85655562:+	-6.65471	+	u2
chr11	85655568	chr11:85655568:+	-5.51553	+	u2
chr11	85656269	chr11:85656269:+	-8.741	+	u2
chr11	85656282	chr11:85656282:+	-8.35923	+	u2
chr11	85660627	chr11:85660627:-	-7.19492	-	u2
chr11	85661776	chr11:85661776:-	-8.48331	-	u2
chr11	85661779	chr11:85661779:-	-8.36105	-	u2
chr11	85662485	chr11:85662485:-	-6.16505	-	u2
chr11	85662489	chr11:85662489:-	-7.86144	-	u2
chr11	85663629	chr11:85663629:-	-7.75249	-	u2
chr11	85959083	chr11:85959083:-	-5.68761	-	u2
chr11	85974842	chr11:85974842:-	-6.24236	-	u2
chr11	85976718	chr11:85976718:-	-7.11674	-	u2
chr11	85978139	chr11:85978139:-	-5.72229	-	u2
chr11	85981254	chr11:85981254:-	-5.40379	-	u2
chr11	85981259	chr11:85981259:-	-8.17654	-	u2
chr11	85981806	chr11:85981806:-	-8.40521	-	u2
chr11	85982011	chr11:85982011:-	-6.92438	-	u2
chr11	85982032	chr11:85982032:-	-6.9642	-	u2
chr11	85982036	chr11:85982036:-	-5.76489	-	u2
chr11	85984004	chr11:85984004:-	-5.11562	-	u2
chr11	85984008	chr11:85984008:-	-7.52516	-	u2
chr11	85990450	chr11:85990450:-	-7.81575	-	u2
chr11	85996954	chr11:85996954:-	-5.91571	-	u2
chr11	85996959	chr11:85996959:-	-7.01497	-	u2
chr11	86000802	chr11:86000802:-	-4.60155	-	u2
chr11	86001183	chr11:86001183:-	-4.90134	-	u2
chr11	86003481	chr11:86003481:-	-6.299	-	u2
chr11	86003487	chr11:86003487:-	-5.02365	-	u2
chr11	86007604	chr11:86007604:-	-4.22661	-	u2
chr11	86011167	chr11:86011167:-	-5.39375	-	u2
chr11	86012412	chr11:86012412:-	-7.4203	-	u2
chr11	86012417	chr11:86012417:-	-5.72533	-	u2
chr11	86014987	chr11:86014987:-	-8.29666	-	u2
chr11	86014995	chr11:86014995:-	-5.61901	-	u2
chr11	86022515	chr11:86022515:-	-8.7868	-	u2
chr11	86023564	chr11:86023564:-	-5.92152	-	u2
chr11	86026392	chr11:86026392:-	-4.6443	-	u2
chr11	86031636	chr11:86031636:-	-5.83784	-	u2
chr11	86068753	chr11:86068753:-	-7.57092	-	u2
chr11	86068762	chr11:86068762:-	-7.19951	-	u2
chr11	86192948	chr11:86192948:-	-4.73836	-	u2
chr11	86192951	chr11:86192951:-	-8.68715	-	u2
chr11	86250266	chr11:86250266:+	-5.60718	+	u2
chr11	86250271	chr11:86250271:+	-6.47862	+	u2
chr11	86252114	chr11:86252114:+	-6.90123	+	u2
chr11	86252118	chr11:86252118:+	-5.95495	+	u2
chr11	86255196	chr11:86255196:+	-6.84871	+	u2
chr11	86255200	chr11:86255200:+	-6.28827	+	u2
chr11	86256370	chr11:86256370:+	1.4331	+	u12
chr11	86257487	chr11:86257487:+	-6.74477	+	u2
chr11	86257494	chr11:86257494:+	-8.17433	+	u2
chr11	86264140	chr11:86264140:+	-8.46686	+	u2
chr11	86264151	chr11:86264151:+	-5.42282	+	u2
chr11	86266055	chr11:86266055:+	-6.38553	+	u2
chr11	86268428	chr11:86268428:+	-6.1189	+	u2
chr11	86268437	chr11:86268437:+	-8.34096	+	u2
chr11	86270059	chr11:86270059:+	-7.2022	+	u2
chr11	86276942	chr11:86276942:+	-6.85171	+	u2
chr11	86276946	chr11:86276946:+	-5.73458	+	u2
chr11	86277887	chr11:86277887:+	-4.45063	+	u2
chr11	86278352	chr11:86278352:+	-8.27337	+	u2
chr11	86278374	chr11:86278374:+	-4.24812	+	u2
chr11	86303331	chr11:86303331:+	-8.85136	+	u2
chr11	86306218	chr11:86306218:+	-8.2005	+	u2
chr11	86306223	chr11:86306223:+	-7.65706	+	u2
chr11	86306393	chr11:86306393:+	-7.82388	+	u2
chr11	86337344	chr11:86337344:+	-5.49463	+	u2
chr11	86337349	chr11:86337349:+	-7.34734	+	u2
chr11	86344569	chr11:86344569:+	-7.97727	+	u2
chr11	86344575	chr11:86344575:+	-7.77191	+	u2
chr11	86344583	chr11:86344583:+	-8.02902	+	u2
chr11	86345059	chr11:86345059:+	-6.14884	+	u2
chr11	86345544	chr11:86345544:+	-8.87979	+	u2
chr11	86345555	chr11:86345555:+	-6.90952	+	u2
chr11	86345561	chr11:86345561:+	-6.28205	+	u2
chr11	86387481	chr11:86387481:+	-6.3002	+	u2
chr11	86392496	chr11:86392496:+	-8.00244	+	u2
chr11	86392499	chr11:86392499:+	-7.20291	+	u2
chr11	86952510	chr11:86952510:-	-7.55779	-	u2
chr11	87067669	chr11:87067669:+	-4.35879	+	u2
chr11	87071495	chr11:87071495:+	-4.60947	+	u2
chr11	87091324	chr11:87091324:+	-7.88551	+	u2
chr11	87091335	chr11:87091335:+	-5.7255	+	u2
chr11	87157310	chr11:87157310:+	-7.50468	+	u2
chr11	87236611	chr11:87236611:+	-8.87629	+	u2
chr11	87236616	chr11:87236616:+	-6.59503	+	u2
chr11	87277124	chr11:87277124:+	-8.77123	+	u2
chr11	87295756	chr11:87295756:+	-5.20778	+	u2
chr11	87302275	chr11:87302275:+	-4.02102	+	u2
chr11	87305905	chr11:87305905:+	-6.67085	+	u2
chr11	87305914	chr11:87305914:+	-6.79657	+	u2
chr11	87309476	chr11:87309476:+	-5.09728	+	u2
chr11	87313394	chr11:87313394:+	-5.57259	+	u2
chr11	87313398	chr11:87313398:+	-6.06208	+	u2
chr11	87313403	chr11:87313403:+	-7.73212	+	u2
chr11	87314443	chr11:87314443:+	-4.54065	+	u2
chr11	87318111	chr11:87318111:+	-5.73832	+	u2
chr11	87319284	chr11:87319284:+	-4.37177	+	u2
chr11	87321170	chr11:87321170:+	-4.28301	+	u2
chr11	88294532	chr11:88294532:-	-5.11714	-	u2
chr11	88294539	chr11:88294539:-	-5.90362	-	u2
chr11	88296290	chr11:88296290:-	-6.9789	-	u2
chr11	88296303	chr11:88296303:-	-8.31749	-	u2
chr11	88300665	chr11:88300665:-	-8.71648	-	u2
chr11	88300671	chr11:88300671:-	-6.0725	-	u2
chr11	88309342	chr11:88309342:-	-6.0963	-	u2
chr11	88309347	chr11:88309347:-	-7.08359	-	u2
chr11	88312586	chr11:88312586:-	-4.89541	-	u2
chr11	88326467	chr11:88326467:-	-6.15575	-	u2
chr11	88328039	chr11:88328039:-	-8.45503	-	u2
chr11	88328217	chr11:88328217:-	-8.27129	-	u2
chr11	88328222	chr11:88328222:-	-7.62668	-	u2
chr11	88328226	chr11:88328226:-	-7.58164	-	u2
chr11	88328229	chr11:88328229:-	-8.85052	-	u2
chr11	88335108	chr11:88335108:-	-8.24996	-	u2
chr11	88335118	chr11:88335118:-	-6.19614	-	u2
chr11	88335122	chr11:88335122:-	-7.99022	-	u2
chr11	90202895	chr11:90202895:-	-5.05077	-	u2
chr11	90202899	chr11:90202899:-	-7.0221	-	u2
chr11	90202903	chr11:90202903:-	-8.2521	-	u2
chr11	90203450	chr11:90203450:-	-5.22691	-	u2
chr11	90203454	chr11:90203454:-	-6.13637	-	u2
chr11	90205589	chr11:90205589:-	-5.27796	-	u2
chr11	90205596	chr11:90205596:-	-7.78633	-	u2
chr11	90206300	chr11:90206300:-	-7.16928	-	u2
chr11	90206833	chr11:90206833:-	-6.25077	-	u2
chr11	90206838	chr11:90206838:-	-6.61252	-	u2
chr11	90210620	chr11:90210620:-	-5.78704	-	u2
chr11	90210628	chr11:90210628:-	-8.59833	-	u2
chr11	90211340	chr11:90211340:-	-6.23977	-	u2
chr11	90211346	chr11:90211346:-	-8.66164	-	u2
chr11	90213451	chr11:90213451:-	-7.72501	-	u2
chr11	90214197	chr11:90214197:-	-7.08159	-	u2
chr11	90215255	chr11:90215255:-	-6.69262	-	u2
chr11	90218222	chr11:90218222:-	-7.59869	-	u2
chr11	91795266	chr11:91795266:+	-5.85722	+	u2
chr11	93166047	chr11:93166047:-	-4.4271	-	u2
chr11	93168217	chr11:93168217:-	-6.79631	-	u2
chr11	93170256	chr11:93170256:-	-7.29868	-	u2
chr11	93180903	chr11:93180903:-	-3.32528	-	u2
chr11	93182921	chr11:93182921:-	-6.60978	-	u2
chr11	93184545	chr11:93184545:-	-7.44973	-	u2
chr11	93184553	chr11:93184553:-	-8.21946	-	u2
chr11	93185840	chr11:93185840:-	-6.99003	-	u2
chr11	93332182	chr11:93332182:+	-8.78326	+	u2
chr11	93332190	chr11:93332190:+	-7.11955	+	u2
chr11	93352278	chr11:93352278:+	-8.37234	+	u2
chr11	93355340	chr11:93355340:+	-7.59899	+	u2
chr11	93356919	chr11:93356919:+	-8.53459	+	u2
chr11	93356929	chr11:93356929:+	-7.89588	+	u2
chr11	93364126	chr11:93364126:+	-7.66757	+	u2
chr11	93364132	chr11:93364132:+	-8.48451	+	u2
chr11	93364139	chr11:93364139:+	-8.60657	+	u2
chr11	93371016	chr11:93371016:+	-5.39799	+	u2
chr11	93385362	chr11:93385362:+	-5.95752	+	u2
chr11	93385368	chr11:93385368:+	-6.44251	+	u2
chr11	93388987	chr11:93388987:+	-8.71979	+	u2
chr11	93388994	chr11:93388994:+	-5.3842	+	u2
chr11	93394433	chr11:93394433:+	-4.69942	+	u2
chr11	93396211	chr11:93396211:+	-6.60832	+	u2
chr11	93408206	chr11:93408206:+	-5.7776	+	u2
chr11	93414977	chr11:93414977:+	-6.27773	+	u2
chr11	93479326	chr11:93479326:-	-8.80301	-	u2
chr11	93499385	chr11:93499385:-	-8.26584	-	u2
chr11	93666656	chr11:93666656:+	-5.12989	+	u2
chr11	93667567	chr11:93667567:+	-8.66488	+	u2
chr11	93667578	chr11:93667578:+	-4.93124	+	u2
chr11	93667583	chr11:93667583:+	-5.43378	+	u2
chr11	93668777	chr11:93668777:+	-8.05901	+	u2
chr11	93668782	chr11:93668782:+	-7.90084	+	u2
chr11	93668790	chr11:93668790:+	-8.37783	+	u2
chr11	93669651	chr11:93669651:+	-3.66066	+	u2
chr11	93669655	chr11:93669655:+	-7.9531	+	u2
chr11	93675534	chr11:93675534:+	-6.08068	+	u2
chr11	93675543	chr11:93675543:+	-6.25144	+	u2
chr11	93679370	chr11:93679370:+	-6.69498	+	u2
chr11	93679378	chr11:93679378:+	-6.9586	+	u2
chr11	93683525	chr11:93683525:+	-4.8754	+	u2
chr11	93683529	chr11:93683529:+	-8.84802	+	u2
chr11	93683937	chr11:93683937:+	-5.66639	+	u2
chr11	93687613	chr11:93687613:+	-3.88357	+	u2
chr11	93691655	chr11:93691655:+	-7.34931	+	u2
chr11	93691661	chr11:93691661:+	-4.77512	+	u2
chr11	93691888	chr11:93691888:+	-8.29306	+	u2
chr11	93691902	chr11:93691902:+	-4.10222	+	u2
chr11	93695470	chr11:93695470:+	-4.8669	+	u2
chr11	93695474	chr11:93695474:+	-6.66256	+	u2
chr11	93696296	chr11:93696296:+	-3.89907	+	u2
chr11	93696648	chr11:93696648:+	-8.08709	+	u2
chr11	93696652	chr11:93696652:+	-6.70506	+	u2
chr11	93696658	chr11:93696658:+	-5.72846	+	u2
chr11	93702411	chr11:93702411:+	-6.65473	+	u2
chr11	93702424	chr11:93702424:+	-8.15551	+	u2
chr11	93702734	chr11:93702734:+	-6.36776	+	u2
chr11	93702750	chr11:93702750:+	-8.68297	+	u2
chr11	93706719	chr11:93706719:+	-7.27901	+	u2
chr11	93721262	chr11:93721262:+	-8.23186	+	u2
chr11	93721290	chr11:93721290:+	-8.42771	+	u2
chr11	93721923	chr11:93721923:+	-5.57205	+	u2
chr11	93723013	chr11:93723013:+	-8.37441	+	u2
chr11	93723017	chr11:93723017:+	-8.58503	+	u2
chr11	93723023	chr11:93723023:+	-7.56078	+	u2
chr11	93724232	chr11:93724232:+	-3.33492	+	u2
chr11	93725625	chr11:93725625:+	-6.23412	+	u2
chr11	93726940	chr11:93726940:+	-5.74776	+	u2
chr11	93726950	chr11:93726950:+	-4.3135	+	u2
chr11	93726954	chr11:93726954:+	-6.88116	+	u2
chr11	93728650	chr11:93728650:+	-4.69142	+	u2
chr11	93729410	chr11:93729410:+	-5.63174	+	u2
chr11	93729417	chr11:93729417:+	-8.75278	+	u2
chr11	93729582	chr11:93729582:+	-8.30143	+	u2
chr11	93729591	chr11:93729591:+	-8.01839	+	u2
chr11	93729594	chr11:93729594:+	-7.46461	+	u2
chr11	93729843	chr11:93729843:+	-6.15811	+	u2
chr11	93730027	chr11:93730027:+	-8.07717	+	u2
chr11	93730205	chr11:93730205:+	-7.99761	+	u2
chr11	93730468	chr11:93730468:-	-5.19534	-	u2
chr11	93731242	chr11:93731242:-	-5.72826	-	u2
chr11	93731248	chr11:93731248:-	-8.04766	-	u2
chr11	93731827	chr11:93731827:-	-4.25718	-	u2
chr11	93731833	chr11:93731833:-	-7.85576	-	u2
chr11	93732311	chr11:93732311:-	-5.45034	-	u2
chr11	93732319	chr11:93732319:-	-7.46949	-	u2
chr11	93733142	chr11:93733142:-	-8.70166	-	u2
chr11	93733146	chr11:93733146:-	-4.30003	-	u2
chr11	93733416	chr11:93733416:-	-6.90018	-	u2
chr11	93733419	chr11:93733419:-	-7.07967	-	u2
chr11	93733424	chr11:93733424:-	-6.53652	-	u2
chr11	93733437	chr11:93733437:-	-6.4871	-	u2
chr11	93733509	chr11:93733509:-	-8.55002	-	u2
chr11	93734684	chr11:93734684:-	-6.50472	-	u2
chr11	93734691	chr11:93734691:-	-7.76835	-	u2
chr11	93736333	chr11:93736333:-	-4.69313	-	u2
chr11	93736779	chr11:93736779:-	-5.83597	-	u2
chr11	93737267	chr11:93737267:-	-8.42816	-	u2
chr11	93737275	chr11:93737275:-	-7.31788	-	u2
chr11	93738520	chr11:93738520:-	-6.96548	-	u2
chr11	93738524	chr11:93738524:-	-8.51192	-	u2
chr11	93738532	chr11:93738532:-	-8.53353	-	u2
chr11	93739347	chr11:93739347:-	-8.42842	-	u2
chr11	93739357	chr11:93739357:-	-5.71847	-	u2
chr11	93741927	chr11:93741927:+	-7.40479	+	u2
chr11	93741938	chr11:93741938:+	-5.03276	+	u2
chr11	93742688	chr11:93742688:+	-8.08695	+	u2
chr11	93747246	chr11:93747246:+	-7.38293	+	u2
chr11	93747275	chr11:93747275:+	-8.562	+	u2
chr11	93747282	chr11:93747282:+	-7.39737	+	u2
chr11	93750313	chr11:93750313:+	-8.62782	+	u2
chr11	93750319	chr11:93750319:+	-6.76193	+	u2
chr11	93753645	chr11:93753645:+	-5.75392	+	u2
chr11	93755185	chr11:93755185:+	-8.15508	+	u2
chr11	93755189	chr11:93755189:+	-3.37802	+	u2
chr11	93757287	chr11:93757287:+	-4.78251	+	u2
chr11	93759716	chr11:93759716:+	-5.59856	+	u2
chr11	93761490	chr11:93761490:+	-5.20157	+	u2
chr11	93784602	chr11:93784602:+	-8.24851	+	u2
chr11	93787958	chr11:93787958:+	-7.13512	+	u2
chr11	93787962	chr11:93787962:+	-5.98377	+	u2
chr11	93790235	chr11:93790235:+	-8.6396	+	u2
chr11	93790239	chr11:93790239:+	-8.54709	+	u2
chr11	93790547	chr11:93790547:+	-6.70134	+	u2
chr11	93790552	chr11:93790552:+	-6.38132	+	u2
chr11	93793691	chr11:93793691:+	-4.96423	+	u2
chr11	93793916	chr11:93793916:+	-7.1223	+	u2
chr11	93794880	chr11:93794880:+	-8.09037	+	u2
chr11	93794884	chr11:93794884:+	-5.76011	+	u2
chr11	93796381	chr11:93796381:+	-4.80741	+	u2
chr11	93797515	chr11:93797515:+	-5.98981	+	u2
chr11	93801804	chr11:93801804:+	-6.89624	+	u2
chr11	93807477	chr11:93807477:+	-8.77488	+	u2
chr11	93807493	chr11:93807493:+	-3.97486	+	u2
chr11	93809685	chr11:93809685:+	-6.76446	+	u2
chr11	93809691	chr11:93809691:+	-6.68163	+	u2
chr11	93811816	chr11:93811816:+	-8.76345	+	u2
chr11	93811831	chr11:93811831:+	-5.59804	+	u2
chr11	94153463	chr11:94153463:+	-4.19181	+	u2
chr11	94178340	chr11:94178340:+	-5.16787	+	u2
chr11	94178345	chr11:94178345:+	-8.46212	+	u2
chr11	94179574	chr11:94179574:+	-5.7826	+	u2
chr11	94179578	chr11:94179578:+	-7.55727	+	u2
chr11	94180763	chr11:94180763:+	-7.14794	+	u2
chr11	94180766	chr11:94180766:+	-6.5144	+	u2
chr11	94180779	chr11:94180779:+	-7.90161	+	u2
chr11	94420206	chr11:94420206:-	-4.70589	-	u2
chr11	94430019	chr11:94430019:-	-4.28161	-	u2
chr11	94435927	chr11:94435927:-	-8.59142	-	u2
chr11	94435933	chr11:94435933:-	-3.58211	-	u2
chr11	94437262	chr11:94437262:-	-5.35852	-	u2
chr11	94437267	chr11:94437267:-	-6.09398	-	u2
chr11	94445913	chr11:94445913:-	-6.42901	-	u2
chr11	94445917	chr11:94445917:-	-7.64449	-	u2
chr11	94445921	chr11:94445921:-	-7.94079	-	u2
chr11	94445929	chr11:94445929:-	-7.32288	-	u2
chr11	94447472	chr11:94447472:-	-4.50179	-	u2
chr11	94456359	chr11:94456359:-	-8.7179	-	u2
chr11	94456371	chr11:94456371:-	-6.5195	-	u2
chr11	94459604	chr11:94459604:-	-7.46327	-	u2
chr11	94464261	chr11:94464261:-	-5.58995	-	u2
chr11	94467939	chr11:94467939:-	-6.99685	-	u2
chr11	94470670	chr11:94470670:-	-6.15666	-	u2
chr11	94470678	chr11:94470678:-	-7.40567	-	u2
chr11	94471795	chr11:94471795:-	-6.07894	-	u2
chr11	94473490	chr11:94473490:-	-7.49789	-	u2
chr11	94476427	chr11:94476427:-	-6.23543	-	u2
chr11	94478902	chr11:94478902:-	-3.61878	-	u2
chr11	94483854	chr11:94483854:-	-7.83743	-	u2
chr11	94486105	chr11:94486105:-	-7.65188	-	u2
chr11	94486111	chr11:94486111:-	-4.16117	-	u2
chr11	94490990	chr11:94490990:-	-8.21825	-	u2
chr11	94490998	chr11:94490998:-	-5.37825	-	u2
chr11	94492940	chr11:94492940:-	-5.95536	-	u2
chr11	94496579	chr11:94496579:+	-3.921	+	u2
chr11	94496582	chr11:94496582:+	-7.60721	+	u2
chr11	94497881	chr11:94497881:+	-7.93591	+	u2
chr11	94498046	chr11:94498046:+	-7.24035	+	u2
chr11	94568704	chr11:94568704:+	-5.8585	+	u2
chr11	94574970	chr11:94574970:+	-8.72718	+	u2
chr11	94574976	chr11:94574976:+	-6.84121	+	u2
chr11	94577249	chr11:94577249:+	-7.39838	+	u2
chr11	94585406	chr11:94585406:+	-8.79126	+	u2
chr11	94585416	chr11:94585416:+	-5.3089	+	u2
chr11	94587012	chr11:94587012:+	-8.23304	+	u2
chr11	94587016	chr11:94587016:+	-5.6896	+	u2
chr11	94595269	chr11:94595269:+	-7.43225	+	u2
chr11	94595275	chr11:94595275:+	-8.58047	+	u2
chr11	94595283	chr11:94595283:+	-4.81731	+	u2
chr11	94597778	chr11:94597778:+	-5.41426	+	u2
chr11	94601753	chr11:94601753:+	-7.72466	+	u2
chr11	94601757	chr11:94601757:+	-8.36507	+	u2
chr11	94601766	chr11:94601766:+	-7.71698	+	u2
chr11	94603955	chr11:94603955:+	-5.69882	+	u2
chr11	94607406	chr11:94607406:+	-5.76045	+	u2
chr11	94608549	chr11:94608549:+	-8.29489	+	u2
chr11	94608554	chr11:94608554:+	-8.10165	+	u2
chr11	94608558	chr11:94608558:+	-4.45031	+	u2
chr11	94616455	chr11:94616455:+	-8.57253	+	u2
chr11	94619726	chr11:94619726:+	-8.22271	+	u2
chr11	94619733	chr11:94619733:+	-7.39383	+	u2
chr11	94619736	chr11:94619736:+	-5.50603	+	u2
chr11	94619974	chr11:94619974:+	-6.06572	+	u2
chr11	94620840	chr11:94620840:+	-8.23773	+	u2
chr11	94620851	chr11:94620851:+	-8.65452	+	u2
chr11	94620858	chr11:94620858:+	-8.70007	+	u2
chr11	94647451	chr11:94647451:+	-8.71118	+	u2
chr11	94650411	chr11:94650411:+	-8.48546	+	u2
chr11	94650442	chr11:94650442:+	-4.33574	+	u2
chr11	94651452	chr11:94651452:+	-6.24905	+	u2
chr11	94794984	chr11:94794984:+	-5.66874	+	u2
chr11	94794990	chr11:94794990:+	-8.18187	+	u2
chr11	94799361	chr11:94799361:+	-5.81651	+	u2
chr11	94799366	chr11:94799366:+	-8.57811	+	u2
chr11	94821505	chr11:94821505:+	-5.74135	+	u2
chr11	94830030	chr11:94830030:+	-4.73842	+	u2
chr11	94831419	chr11:94831419:+	-8.18826	+	u2
chr11	94831430	chr11:94831430:+	-3.90406	+	u2
chr11	94850081	chr11:94850081:+	-4.25199	+	u2
chr11	94853899	chr11:94853899:+	-4.31564	+	u2
chr11	94859501	chr11:94859501:+	-8.49741	+	u2
chr11	94864708	chr11:94864708:+	-7.65137	+	u2
chr11	94864712	chr11:94864712:+	-5.6953	+	u2
chr11	94865914	chr11:94865914:+	-6.42452	+	u2
chr11	94865918	chr11:94865918:+	-5.63766	+	u2
chr11	94869168	chr11:94869168:+	-8.30883	+	u2
chr11	94869175	chr11:94869175:+	-7.15726	+	u2
chr11	94869179	chr11:94869179:+	-8.48862	+	u2
chr11	94870667	chr11:94870667:+	-4.06881	+	u2
chr11	94963541	chr11:94963541:-	-5.98142	-	u2
chr11	94963551	chr11:94963551:-	-8.29111	-	u2
chr11	94966434	chr11:94966434:-	-5.20072	-	u2
chr11	94966441	chr11:94966441:-	-6.65068	-	u2
chr11	94966445	chr11:94966445:-	-7.78675	-	u2
chr11	94970124	chr11:94970124:-	-4.7189	-	u2
chr11	94971092	chr11:94971092:-	-4.81857	-	u2
chr11	94971518	chr11:94971518:-	-3.99987	-	u2
chr11	94971522	chr11:94971522:-	-8.48394	-	u2
chr11	94972212	chr11:94972212:-	-8.33315	-	u2
chr11	94972217	chr11:94972217:-	-5.2569	-	u2
chr11	94975615	chr11:94975615:+	-6.56654	+	u2
chr11	94975626	chr11:94975626:+	-8.77577	+	u2
chr11	94975632	chr11:94975632:+	-8.76412	+	u2
chr11	95068629	chr11:95068629:+	-5.23355	+	u2
chr11	95184611	chr11:95184611:-	-8.7387	-	u2
chr11	95184617	chr11:95184617:-	-6.99938	-	u2
chr11	95189986	chr11:95189986:-	-7.56705	-	u2
chr11	95189990	chr11:95189990:-	-7.18553	-	u2
chr11	95191629	chr11:95191629:-	-5.49397	-	u2
chr11	95191636	chr11:95191636:-	-5.79346	-	u2
chr11	95771676	chr11:95771676:-	-4.54036	-	u2
chr11	95771685	chr11:95771685:-	-8.06612	-	u2
chr11	95776050	chr11:95776050:-	-8.07621	-	u2
chr11	95778983	chr11:95778983:-	-6.41661	-	u2
chr11	95778988	chr11:95778988:-	-7.62252	-	u2
chr11	95779157	chr11:95779157:-	-4.41316	-	u2
chr11	95779705	chr11:95779705:-	-7.5518	-	u2
chr11	95779710	chr11:95779710:-	-8.24377	-	u2
chr11	95779714	chr11:95779714:-	-4.91611	-	u2
chr11	95779953	chr11:95779953:-	-6.44168	-	u2
chr11	95779956	chr11:95779956:-	-4.47298	-	u2
chr11	95783286	chr11:95783286:-	-6.65614	-	u2
chr11	95783291	chr11:95783291:-	-7.59343	-	u2
chr11	95786302	chr11:95786302:-	-4.52998	-	u2
chr11	95787702	chr11:95787702:-	-6.09347	-	u2
chr11	95787708	chr11:95787708:-	-5.76462	-	u2
chr11	95787711	chr11:95787711:-	-7.79856	-	u2
chr11	95788586	chr11:95788586:-	-4.30249	-	u2
chr11	95788971	chr11:95788971:-	-8.14802	-	u2
chr11	95795487	chr11:95795487:+	-6.40412	+	u2
chr11	95799204	chr11:95799204:+	-5.29887	+	u2
chr11	95799211	chr11:95799211:+	-8.28574	+	u2
chr11	95812875	chr11:95812875:+	-7.91573	+	u2
chr11	95812902	chr11:95812902:+	-6.70529	+	u2
chr11	95812905	chr11:95812905:+	-6.27369	+	u2
chr11	95812934	chr11:95812934:+	-7.89954	+	u2
chr11	95813438	chr11:95813438:+	-4.76464	+	u2
chr11	95817755	chr11:95817755:+	-7.60178	+	u2
chr11	95817758	chr11:95817758:+	-5.84664	+	u2
chr11	95818795	chr11:95818795:+	-5.56579	+	u2
chr11	95821847	chr11:95821847:+	-4.63229	+	u2
chr11	95822466	chr11:95822466:+	-8.63326	+	u2
chr11	95822473	chr11:95822473:+	-8.68605	+	u2
chr11	95827754	chr11:95827754:+	-5.76287	+	u2
chr11	95829158	chr11:95829158:+	-5.15869	+	u2
chr11	95830983	chr11:95830983:+	-7.94888	+	u2
chr11	95830987	chr11:95830987:+	-6.81044	+	u2
chr11	95835476	chr11:95835476:-	-7.78675	-	u2
chr11	95835481	chr11:95835481:-	-7.75663	-	u2
chr11	95836345	chr11:95836345:-	-7.54399	-	u2
chr11	95838237	chr11:95838237:-	-5.16867	-	u2
chr11	95841734	chr11:95841734:-	-6.52327	-	u2
chr11	95841739	chr11:95841739:-	-5.8024	-	u2
chr11	95845188	chr11:95845188:-	-6.62892	-	u2
chr11	95847927	chr11:95847927:-	-7.12219	-	u2
chr11	95847930	chr11:95847930:-	-5.66271	-	u2
chr11	95847934	chr11:95847934:-	-7.65092	-	u2
chr11	95849893	chr11:95849893:-	-4.58495	-	u2
chr11	95850778	chr11:95850778:-	-5.60329	-	u2
chr11	95857657	chr11:95857657:-	-4.26611	-	u2
chr11	95857664	chr11:95857664:-	-8.35004	-	u2
chr11	95858656	chr11:95858656:-	-5.45174	-	u2
chr11	95858660	chr11:95858660:-	-8.47954	-	u2
chr11	95858666	chr11:95858666:-	-8.81867	-	u2
chr11	95862391	chr11:95862391:-	-3.84396	-	u2
chr11	95865711	chr11:95865711:-	-6.65568	-	u2
chr11	95866506	chr11:95866506:-	-8.66581	-	u2
chr11	95866510	chr11:95866510:-	-8.63707	-	u2
chr11	95866516	chr11:95866516:-	-8.57845	-	u2
chr11	95882503	chr11:95882503:-	-8.55937	-	u2
chr11	95887705	chr11:95887705:-	-6.93236	-	u2
chr11	95887709	chr11:95887709:-	-3.64541	-	u2
chr11	95887791	chr11:95887791:-	-8.25485	-	u2
chr11	95888287	chr11:95888287:-	-4.72799	-	u2
chr11	95888296	chr11:95888296:-	-7.64282	-	u2
chr11	95914335	chr11:95914335:-	-4.93729	-	u2
chr11	95914345	chr11:95914345:-	-6.81832	-	u2
chr11	95979987	chr11:95979987:-	-5.10777	-	u2
chr11	95979991	chr11:95979991:-	-8.34185	-	u2
chr11	95985667	chr11:95985667:-	-8.08946	-	u2
chr11	95985670	chr11:95985670:-	-5.82214	-	u2
chr11	95991758	chr11:95991758:-	-5.02927	-	u2
chr11	96093549	chr11:96093549:-	-7.88017	-	u2
chr11	96093558	chr11:96093558:-	-7.04893	-	u2
chr11	96353739	chr11:96353739:-	-4.83337	-	u2
chr11	96353742	chr11:96353742:-	-8.61106	-	u2
chr11	96358649	chr11:96358649:-	-7.8416	-	u2
chr11	96359124	chr11:96359124:-	-8.15277	-	u2
chr11	96359201	chr11:96359201:-	-7.58747	-	u2
chr11	96365178	chr11:96365178:-	-5.55599	-	u2
chr11	96371174	chr11:96371174:-	-4.82988	-	u2
chr11	96373491	chr11:96373491:-	-5.35842	-	u2
chr11	96383497	chr11:96383497:-	-5.98312	-	u2
chr11	96384804	chr11:96384804:-	-5.40127	-	u2
chr11	96386326	chr11:96386326:-	-5.35203	-	u2
chr11	96387639	chr11:96387639:-	-7.48899	-	u2
chr11	96387642	chr11:96387642:-	-8.84884	-	u2
chr11	96387656	chr11:96387656:-	-8.77848	-	u2
chr11	96388859	chr11:96388859:-	-8.42922	-	u2
chr11	96388863	chr11:96388863:-	-7.58961	-	u2
chr11	96389541	chr11:96389541:-	-7.43076	-	u2
chr11	96390452	chr11:96390452:+	-4.76823	+	u2
chr11	96447483	chr11:96447483:-	-8.83043	-	u2
chr11	96447496	chr11:96447496:-	-8.59857	-	u2
chr11	96450086	chr11:96450086:-	-8.84764	-	u2
chr11	100859530	chr11:100859530:+	-5.00908	+	u2
chr11	100913416	chr11:100913416:+	-8.79911	+	u2
chr11	100913421	chr11:100913421:+	-5.78665	+	u2
chr11	100913428	chr11:100913428:+	-8.75845	+	u2
chr11	100933127	chr11:100933127:+	-4.87256	+	u2
chr11	100936174	chr11:100936174:+	-8.06702	+	u2
chr11	100936178	chr11:100936178:+	-6.69599	+	u2
chr11	100936183	chr11:100936183:+	-7.70593	+	u2
chr11	100941749	chr11:100941749:+	-5.63701	+	u2
chr11	100943724	chr11:100943724:+	-8.79021	+	u2
chr11	100943733	chr11:100943733:+	-4.16103	+	u2
chr11	100948429	chr11:100948429:+	-4.90579	+	u2
chr11	100949891	chr11:100949891:+	-6.0387	+	u2
chr11	100949895	chr11:100949895:+	-3.81429	+	u2
chr11	100959859	chr11:100959859:+	-5.34258	+	u2
chr11	100960882	chr11:100960882:+	-4.31523	+	u2
chr11	100961660	chr11:100961660:+	-5.57431	+	u2
chr11	100962383	chr11:100962383:+	-2.98873	+	u2
chr11	100973146	chr11:100973146:+	-6.85729	+	u2
chr11	100976021	chr11:100976021:+	-7.75592	+	u2
chr11	100976778	chr11:100976778:+	-4.50091	+	u2
chr11	100978952	chr11:100978952:+	-7.46759	+	u2
chr11	100978957	chr11:100978957:+	-5.28657	+	u2
chr11	100978960	chr11:100978960:+	-7.47825	+	u2
chr11	100978968	chr11:100978968:+	-8.47172	+	u2
chr11	100987491	chr11:100987491:+	-8.46903	+	u2
chr11	100988681	chr11:100988681:+	-4.9509	+	u2
chr11	100988685	chr11:100988685:+	-7.78613	+	u2
chr11	101126186	chr11:101126186:-	-5.15336	-	u2
chr11	101126190	chr11:101126190:-	-8.65438	-	u2
chr11	101195455	chr11:101195455:+	-8.17522	+	u2
chr11	101195461	chr11:101195461:+	-8.38764	+	u2
chr11	102348572	chr11:102348572:+	-5.03647	+	u2
chr11	102349847	chr11:102349847:+	-8.56151	+	u2
chr11	102349855	chr11:102349855:+	-7.63043	+	u2
chr11	102362869	chr11:102362869:+	-6.90532	+	u2
chr11	102362876	chr11:102362876:+	-7.56446	+	u2
chr11	102363640	chr11:102363640:+	-6.89497	+	u2
chr11	102363644	chr11:102363644:+	-6.72591	+	u2
chr11	102368280	chr11:102368280:+	-4.33095	+	u2
chr11	102377467	chr11:102377467:+	-3.66469	+	u2
chr11	102377831	chr11:102377831:+	-3.82181	+	u2
chr11	102398915	chr11:102398915:-	-5.32429	-	u2
chr11	102398924	chr11:102398924:-	-7.36957	-	u2
chr11	102401721	chr11:102401721:-	-3.4543	-	u2
chr11	102402228	chr11:102402228:-	-5.68241	-	u2
chr11	102402243	chr11:102402243:-	-6.7889	-	u2
chr11	102448893	chr11:102448893:-	-3.72713	-	u2
chr11	103062439	chr11:103062439:-	-4.20784	-	u2
chr11	103064405	chr11:103064405:-	-6.67735	-	u2
chr11	103066397	chr11:103066397:-	-8.43634	-	u2
chr11	103066594	chr11:103066594:-	-5.36935	-	u2
chr11	103066602	chr11:103066602:-	-6.96002	-	u2
chr11	103080024	chr11:103080024:-	-7.93844	-	u2
chr11	103082875	chr11:103082875:-	-4.27819	-	u2
chr11	103083354	chr11:103083354:-	-7.97135	-	u2
chr11	103083358	chr11:103083358:-	-6.15253	-	u2
chr11	103089340	chr11:103089340:-	-7.34362	-	u2
chr11	103089345	chr11:103089345:-	-6.39826	-	u2
chr11	105259716	chr11:105259716:-	-6.30851	-	u2
chr11	105259720	chr11:105259720:-	-7.12757	-	u2
chr11	105268338	chr11:105268338:-	-4.24713	-	u2
chr11	105458499	chr11:105458499:-	-5.72849	-	u2
chr11	106010136	chr11:106010136:-	-3.96712	-	u2
chr11	106011092	chr11:106011092:-	-5.24834	-	u2
chr11	106011096	chr11:106011096:-	-5.88002	-	u2
chr11	106054493	chr11:106054493:-	-8.59701	-	u2
chr11	106058081	chr11:106058081:-	-8.68606	-	u2
chr11	106059134	chr11:106059134:-	-4.91303	-	u2
chr11	106076727	chr11:106076727:-	-6.8804	-	u2
chr11	106076731	chr11:106076731:-	-8.14527	-	u2
chr11	106079442	chr11:106079442:+	-6.06555	+	u2
chr11	106090534	chr11:106090534:+	-7.94241	+	u2
chr11	106091290	chr11:106091290:+	-4.25079	+	u2
chr11	106091295	chr11:106091295:+	-8.38869	+	u2
chr11	106094550	chr11:106094550:+	-8.60174	+	u2
chr11	106094553	chr11:106094553:+	-6.08738	+	u2
chr11	106096713	chr11:106096713:+	-4.98423	+	u2
chr11	106252693	chr11:106252693:+	-8.61686	+	u2
chr11	107327092	chr11:107327092:-	-7.14968	-	u2
chr11	107330044	chr11:107330044:-	-8.47635	-	u2
chr11	107330056	chr11:107330056:-	-5.20446	-	u2
chr11	107335000	chr11:107335000:-	-5.4531	-	u2
chr11	107335004	chr11:107335004:-	-8.33434	-	u2
chr11	107336736	chr11:107336736:-	-6.43357	-	u2
chr11	107345516	chr11:107345516:-	-7.89654	-	u2
chr11	107349077	chr11:107349077:-	-6.66434	-	u2
chr11	107349084	chr11:107349084:-	-5.90558	-	u2
chr11	107349090	chr11:107349090:-	-6.15986	-	u2
chr11	107353759	chr11:107353759:-	-8.54131	-	u2
chr11	107353777	chr11:107353777:-	-7.22031	-	u2
chr11	107353780	chr11:107353780:-	-7.90211	-	u2
chr11	107390232	chr11:107390232:-	-5.45554	-	u2
chr11	107390236	chr11:107390236:-	-7.71009	-	u2
chr11	107390241	chr11:107390241:-	-8.53368	-	u2
chr11	107390249	chr11:107390249:-	-7.23429	-	u2
chr11	107392922	chr11:107392922:-	-6.61079	-	u2
chr11	107416327	chr11:107416327:-	-6.50964	-	u2
chr11	107416334	chr11:107416334:-	-6.50743	-	u2
chr11	107418317	chr11:107418317:-	-4.77648	-	u2
chr11	107429487	chr11:107429487:-	-4.00526	-	u2
chr11	107433770	chr11:107433770:-	-4.26061	-	u2
chr11	107433774	chr11:107433774:-	-8.53313	-	u2
chr11	107439207	chr11:107439207:-	-6.1885	-	u2
chr11	107439222	chr11:107439222:-	-7.24269	-	u2
chr11	107441653	chr11:107441653:-	-5.10907	-	u2
chr11	107443068	chr11:107443068:-	-7.63485	-	u2
chr11	107443072	chr11:107443072:-	-8.13423	-	u2
chr11	107443080	chr11:107443080:-	-6.29136	-	u2
chr11	107454601	chr11:107454601:-	-6.8156	-	u2
chr11	107454605	chr11:107454605:-	-6.14261	-	u2
chr11	107455813	chr11:107455813:-	-5.79705	-	u2
chr11	107504578	chr11:107504578:-	-8.22315	-	u2
chr11	107505239	chr11:107505239:-	-5.7346	-	u2
chr11	107505242	chr11:107505242:-	-5.75779	-	u2
chr11	107511070	chr11:107511070:-	-5.26702	-	u2
chr11	107522587	chr11:107522587:-	-7.30685	-	u2
chr11	107525620	chr11:107525620:-	-7.10267	-	u2
chr11	107532434	chr11:107532434:-	-4.68091	-	u2
chr11	107549849	chr11:107549849:-	-5.51987	-	u2
chr11	107551942	chr11:107551942:-	-5.7289	-	u2
chr11	107553230	chr11:107553230:-	-4.0429	-	u2
chr11	107553999	chr11:107553999:-	-7.86691	-	u2
chr11	107557041	chr11:107557041:-	-4.88208	-	u2
chr11	107560933	chr11:107560933:-	-8.45779	-	u2
chr11	107792822	chr11:107792822:-	-6.34683	-	u2
chr11	107792826	chr11:107792826:-	-6.9254	-	u2
chr11	107803185	chr11:107803185:-	-3.29419	-	u2
chr11	107804790	chr11:107804790:-	-5.60067	-	u2
chr11	107804801	chr11:107804801:-	-7.49959	-	u2
chr11	107805551	chr11:107805551:-	-5.13328	-	u2
chr11	107806901	chr11:107806901:-	-5.40909	-	u2
chr11	107806918	chr11:107806918:-	-6.09495	-	u2
chr11	107811815	chr11:107811815:-	-7.37054	-	u2
chr11	107811825	chr11:107811825:-	-7.63496	-	u2
chr11	107815986	chr11:107815986:-	-6.30327	-	u2
chr11	107816003	chr11:107816003:-	-6.99248	-	u2
chr11	108033773	chr11:108033773:+	-4.79601	+	u2
chr11	108046237	chr11:108046237:+	-8.63469	+	u2
chr11	108046241	chr11:108046241:+	-4.33968	+	u2
chr11	108049860	chr11:108049860:+	-7.2685	+	u2
chr11	108049865	chr11:108049865:+	-8.34588	+	u2
chr11	108052619	chr11:108052619:+	-7.66978	+	u2
chr11	108052622	chr11:108052622:+	-8.5977	+	u2
chr11	108052626	chr11:108052626:+	-7.66802	+	u2
chr11	108054615	chr11:108054615:+	-4.51998	+	u2
chr11	108054624	chr11:108054624:+	-8.43347	+	u2
chr11	108054846	chr11:108054846:+	-7.6226	+	u2
chr11	108054852	chr11:108054852:+	-8.26438	+	u2
chr11	108070062	chr11:108070062:+	-6.29581	+	u2
chr11	108070078	chr11:108070078:+	-6.35343	+	u2
chr11	108072295	chr11:108072295:+	-8.33169	+	u2
chr11	108072304	chr11:108072304:+	-8.01248	+	u2
chr11	108072309	chr11:108072309:+	-6.88011	+	u2
chr11	108073359	chr11:108073359:+	-8.83301	+	u2
chr11	108073367	chr11:108073367:+	-4.94116	+	u2
chr11	108073776	chr11:108073776:+	-8.29594	+	u2
chr11	108088489	chr11:108088489:+	-5.66628	+	u2
chr11	108088492	chr11:108088492:+	-8.04316	+	u2
chr11	108088500	chr11:108088500:+	-8.74082	+	u2
chr11	108088503	chr11:108088503:+	-7.51208	+	u2
chr11	108089464	chr11:108089464:+	-8.16394	+	u2
chr11	108089468	chr11:108089468:+	-4.55164	+	u2
chr11	108094354	chr11:108094354:+	-8.80193	+	u2
chr11	108094358	chr11:108094358:+	-5.84091	+	u2
chr11	108094778	chr11:108094778:+	-6.39943	+	u2
chr11	108094782	chr11:108094782:+	-8.14766	+	u2
chr11	108095503	chr11:108095503:+	-8.67994	+	u2
chr11	108095507	chr11:108095507:+	-4.50857	+	u2
chr11	108097611	chr11:108097611:+	-3.53595	+	u2
chr11	108098373	chr11:108098373:+	-5.66994	+	u2
chr11	108098381	chr11:108098381:+	-6.53023	+	u2
chr11	108098388	chr11:108098388:+	-8.83395	+	u2
chr11	108104160	chr11:108104160:+	-4.80232	+	u2
chr11	108106184	chr11:108106184:+	-4.73397	+	u2
chr11	108129077	chr11:108129077:+	-7.5385	+	u2
chr11	108131883	chr11:108131883:+	-5.84287	+	u2
chr11	108133791	chr11:108133791:+	-8.36335	+	u2
chr11	108133794	chr11:108133794:+	-6.47265	+	u2
chr11	108134182	chr11:108134182:+	-8.65651	+	u2
chr11	108134187	chr11:108134187:+	-6.28159	+	u2
chr11	108135118	chr11:108135118:+	-5.46964	+	u2
chr11	108136052	chr11:108136052:+	-8.66862	+	u2
chr11	108138868	chr11:108138868:+	-3.93212	+	u2
chr11	108140037	chr11:108140037:+	-6.59511	+	u2
chr11	108140042	chr11:108140042:+	-8.81573	+	u2
chr11	108141587	chr11:108141587:+	-8.75958	+	u2
chr11	108142412	chr11:108142412:+	-8.10649	+	u2
chr11	108142417	chr11:108142417:+	-4.64872	+	u2
chr11	108142423	chr11:108142423:+	-8.47986	+	u2
chr11	108143954	chr11:108143954:+	-4.97239	+	u2
chr11	108146165	chr11:108146165:+	-4.48705	+	u2
chr11	108147239	chr11:108147239:+	-5.8714	+	u2
chr11	108147243	chr11:108147243:+	-6.50037	+	u2
chr11	108147247	chr11:108147247:+	-8.69018	+	u2
chr11	108159049	chr11:108159049:-	-7.58179	-	u2
chr11	108162041	chr11:108162041:-	-6.49644	-	u2
chr11	108162066	chr11:108162066:-	-8.87984	-	u2
chr11	108162201	chr11:108162201:-	-8.76506	-	u2
chr11	108162204	chr11:108162204:-	-6.16364	-	u2
chr11	108169871	chr11:108169871:-	-7.65402	-	u2
chr11	108169875	chr11:108169875:-	-4.97976	-	u2
chr11	108169881	chr11:108169881:-	-8.68034	-	u2
chr11	108170062	chr11:108170062:-	-5.43377	-	u2
chr11	108173879	chr11:108173879:-	-7.95704	-	u2
chr11	108173884	chr11:108173884:-	-7.78896	-	u2
chr11	108173893	chr11:108173893:-	-6.68673	-	u2
chr11	108176398	chr11:108176398:-	-8.39721	-	u2
chr11	108176401	chr11:108176401:-	-6.34239	-	u2
chr11	108177110	chr11:108177110:-	-6.87562	-	u2
chr11	108177118	chr11:108177118:-	-8.08503	-	u2
chr11	108185347	chr11:108185347:-	-7.66683	-	u2
chr11	108185514	chr11:108185514:-	-4.90729	-	u2
chr11	108186597	chr11:108186597:-	-4.50926	-	u2
chr11	108188204	chr11:108188204:-	-6.47647	-	u2
chr11	108189353	chr11:108189353:-	-8.82285	-	u2
chr11	108189361	chr11:108189361:-	-6.02668	-	u2
chr11	108189367	chr11:108189367:-	-4.96028	-	u2
chr11	108190522	chr11:108190522:-	-4.72898	-	u2
chr11	108190529	chr11:108190529:-	-5.41703	-	u2
chr11	108192214	chr11:108192214:-	-5.94767	-	u2
chr11	108192218	chr11:108192218:-	-6.79657	-	u2
chr11	108194040	chr11:108194040:-	-4.71645	-	u2
chr11	108194049	chr11:108194049:-	-7.92854	-	u2
chr11	108197440	chr11:108197440:-	-6.46807	-	u2
chr11	108227566	chr11:108227566:+	-7.99048	+	u2
chr11	108227747	chr11:108227747:+	-6.82425	+	u2
chr11	108229142	chr11:108229142:+	-6.93461	+	u2
chr11	108229154	chr11:108229154:+	-4.96975	+	u2
chr11	108231458	chr11:108231458:+	-8.50511	+	u2
chr11	108235622	chr11:108235622:+	-7.92451	+	u2
chr11	108244758	chr11:108244758:+	-8.50186	+	u2
chr11	108244762	chr11:108244762:+	-6.73019	+	u2
chr11	108246942	chr11:108246942:+	-7.9344	+	u2
chr11	108248909	chr11:108248909:+	-7.35464	+	u2
chr11	108250675	chr11:108250675:+	-8.29789	+	u2
chr11	108251809	chr11:108251809:+	-7.74399	+	u2
chr11	108251812	chr11:108251812:+	-4.96822	+	u2
chr11	108252790	chr11:108252790:+	-3.59111	+	u2
chr11	108253786	chr11:108253786:+	-8.41033	+	u2
chr11	108253790	chr11:108253790:+	-8.81074	+	u2
chr11	108253794	chr11:108253794:+	-6.07849	+	u2
chr11	108256169	chr11:108256169:+	-8.57216	+	u2
chr11	108256177	chr11:108256177:+	-8.26806	+	u2
chr11	108257446	chr11:108257446:+	-5.99466	+	u2
chr11	108258937	chr11:108258937:+	-8.38608	+	u2
chr11	108267139	chr11:108267139:+	-8.48252	+	u2
chr11	108267145	chr11:108267145:+	-5.24796	+	u2
chr11	108268389	chr11:108268389:+	-6.48647	+	u2
chr11	108271033	chr11:108271033:+	-8.42214	+	u2
chr11	108271039	chr11:108271039:+	-8.83882	+	u2
chr11	108271217	chr11:108271217:+	-7.04883	+	u2
chr11	108272506	chr11:108272506:+	-5.59786	+	u2
chr11	108272701	chr11:108272701:+	-5.90241	+	u2
chr11	108279456	chr11:108279456:+	-7.24005	+	u2
chr11	108282684	chr11:108282684:+	-4.03721	+	u2
chr11	108284198	chr11:108284198:+	-4.42608	+	u2
chr11	108287582	chr11:108287582:+	-7.65623	+	u2
chr11	108288941	chr11:108288941:+	-6.20419	+	u2
chr11	108288949	chr11:108288949:+	-8.61251	+	u2
chr11	108289565	chr11:108289565:+	-7.86122	+	u2
chr11	108289569	chr11:108289569:+	-5.15352	+	u2
chr11	108289584	chr11:108289584:+	-7.92922	+	u2
chr11	108292583	chr11:108292583:+	-4.7362	+	u2
chr11	108293284	chr11:108293284:+	-8.44903	+	u2
chr11	108294901	chr11:108294901:+	-7.06579	+	u2
chr11	108297265	chr11:108297265:+	-6.04249	+	u2
chr11	108299693	chr11:108299693:+	-7.13541	+	u2
chr11	108301622	chr11:108301622:+	-4.77747	+	u2
chr11	108302829	chr11:108302829:+	-6.33379	+	u2
chr11	108304642	chr11:108304642:+	-4.36559	+	u2
chr11	108307873	chr11:108307873:+	-7.15255	+	u2
chr11	108310132	chr11:108310132:+	-7.13979	+	u2
chr11	108310138	chr11:108310138:+	-8.0263	+	u2
chr11	108312382	chr11:108312382:+	-5.98654	+	u2
chr11	108312386	chr11:108312386:+	-5.47713	+	u2
chr11	108315797	chr11:108315797:+	-7.12002	+	u2
chr11	108315989	chr11:108315989:+	-7.85946	+	u2
chr11	108315994	chr11:108315994:+	-7.82952	+	u2
chr11	108317345	chr11:108317345:+	-6.84981	+	u2
chr11	108317349	chr11:108317349:+	-5.6386	+	u2
chr11	108319923	chr11:108319923:+	-7.92634	+	u2
chr11	108319937	chr11:108319937:+	-8.50552	+	u2
chr11	108321268	chr11:108321268:+	-5.74996	+	u2
chr11	108321274	chr11:108321274:+	-8.22204	+	u2
chr11	108326023	chr11:108326023:+	-6.33807	+	u2
chr11	108326032	chr11:108326032:+	-6.20925	+	u2
chr11	108327623	chr11:108327623:+	-7.70105	+	u2
chr11	108328988	chr11:108328988:+	-7.90367	+	u2
chr11	108328994	chr11:108328994:+	-5.49468	+	u2
chr11	108330171	chr11:108330171:+	-7.61384	+	u2
chr11	108330177	chr11:108330177:+	-6.28385	+	u2
chr11	108331417	chr11:108331417:+	-4.74547	+	u2
chr11	108331861	chr11:108331861:+	-4.50812	+	u2
chr11	108332733	chr11:108332733:+	-6.03923	+	u2
chr11	108332738	chr11:108332738:+	-7.24367	+	u2
chr11	108333858	chr11:108333858:+	-5.90233	+	u2
chr11	108333862	chr11:108333862:+	-6.31845	+	u2
chr11	108334936	chr11:108334936:+	-4.2426	+	u2
chr11	108334947	chr11:108334947:+	-8.07408	+	u2
chr11	108335808	chr11:108335808:+	-6.78845	+	u2
chr11	108343197	chr11:108343197:+	-5.10457	+	u2
chr11	108345719	chr11:108345719:+	-5.26398	+	u2
chr11	108347248	chr11:108347248:+	-7.1814	+	u2
chr11	108347253	chr11:108347253:+	-5.93073	+	u2
chr11	108353742	chr11:108353742:+	-4.36697	+	u2
chr11	108354777	chr11:108354777:+	-4.1885	+	u2
chr11	108365047	chr11:108365047:+	-7.69206	+	u2
chr11	108365059	chr11:108365059:+	-6.08809	+	u2
chr11	108368226	chr11:108368226:+	-8.76152	+	u2
chr11	108474984	chr11:108474984:-	-3.66108	-	u2
chr11	108477746	chr11:108477746:-	-7.13438	-	u2
chr11	108478153	chr11:108478153:-	-8.759	-	u2
chr11	108478181	chr11:108478181:-	-8.66474	-	u2
chr11	108479528	chr11:108479528:-	-4.67797	-	u2
chr11	108481402	chr11:108481402:-	-5.70069	-	u2
chr11	108481408	chr11:108481408:-	-5.68308	-	u2
chr11	108481411	chr11:108481411:-	-8.33641	-	u2
chr11	108482246	chr11:108482246:-	-3.90873	-	u2
chr11	108482250	chr11:108482250:-	-7.7098	-	u2
chr11	108486476	chr11:108486476:-	-3.97986	-	u2
chr11	108491194	chr11:108491194:-	-8.78031	-	u2
chr11	108514890	chr11:108514890:-	-8.34617	-	u2
chr11	108514894	chr11:108514894:-	-7.26173	-	u2
chr11	108518400	chr11:108518400:-	-4.34282	-	u2
chr11	108528213	chr11:108528213:-	-5.2986	-	u2
chr11	108539216	chr11:108539216:-	-8.58081	-	u2
chr11	108539220	chr11:108539220:-	-6.15568	-	u2
chr11	108541831	chr11:108541831:-	-8.82938	-	u2
chr11	108541835	chr11:108541835:-	-7.58221	-	u2
chr11	108541840	chr11:108541840:-	-8.80074	-	u2
chr11	108593537	chr11:108593537:-	-7.77789	-	u2
chr11	108673439	chr11:108673439:+	-5.12233	+	u2
chr11	108673445	chr11:108673445:+	-6.74732	+	u2
chr11	108675567	chr11:108675567:+	-5.93706	+	u2
chr11	108675574	chr11:108675574:+	-5.66621	+	u2
chr11	108677056	chr11:108677056:+	-7.48706	+	u2
chr11	108677060	chr11:108677060:+	-3.68395	+	u2
chr11	108678291	chr11:108678291:+	-3.94978	+	u2
chr11	108679349	chr11:108679349:+	-5.38081	+	u2
chr11	108688893	chr11:108688893:+	-6.37905	+	u2
chr11	108688908	chr11:108688908:+	-7.40174	+	u2
chr11	108691843	chr11:108691843:+	-8.23642	+	u2
chr11	108691851	chr11:108691851:+	-7.11175	+	u2
chr11	108691855	chr11:108691855:+	-5.1408	+	u2
chr11	108693493	chr11:108693493:+	-4.7559	+	u2
chr11	108706715	chr11:108706715:+	-4.42897	+	u2
chr11	108715850	chr11:108715850:+	-5.23543	+	u2
chr11	108715856	chr11:108715856:+	-6.995	+	u2
chr11	108719757	chr11:108719757:+	-6.51976	+	u2
chr11	108719768	chr11:108719768:+	-7.98083	+	u2
chr11	108722964	chr11:108722964:+	-7.43756	+	u2
chr11	108731506	chr11:108731506:+	-6.94418	+	u2
chr11	108767907	chr11:108767907:+	-8.09395	+	u2
chr11	108838414	chr11:108838414:+	-3.40427	+	u2
chr11	108841290	chr11:108841290:+	-4.51373	+	u2
chr11	108841296	chr11:108841296:+	-7.46425	+	u2
chr11	108852113	chr11:108852113:+	-6.30241	+	u2
chr11	108852127	chr11:108852127:+	-5.07517	+	u2
chr11	108917842	chr11:108917842:+	-4.95876	+	u2
chr11	108940217	chr11:108940217:+	-5.31429	+	u2
chr11	108940222	chr11:108940222:+	-8.43594	+	u2
chr11	110136627	chr11:110136627:+	-8.33165	+	u2
chr11	110136641	chr11:110136641:+	-7.2953	+	u2
chr11	110152896	chr11:110152896:+	-6.17129	+	u2
chr11	110159222	chr11:110159222:+	-6.73104	+	u2
chr11	110163242	chr11:110163242:+	-7.05343	+	u2
chr11	110163257	chr11:110163257:+	-8.70108	+	u2
chr11	110164301	chr11:110164301:+	-8.65094	+	u2
chr11	110164321	chr11:110164321:+	-7.32636	+	u2
chr11	110164325	chr11:110164325:+	-7.60357	+	u2
chr11	110232061	chr11:110232061:-	-4.39453	-	u2
chr11	110233502	chr11:110233502:-	-3.43438	-	u2
chr11	110236218	chr11:110236218:-	-3.58729	-	u2
chr11	110237685	chr11:110237685:-	-5.53311	-	u2
chr11	110237695	chr11:110237695:-	-8.30386	-	u2
chr11	110247857	chr11:110247857:-	-5.45987	-	u2
chr11	110254132	chr11:110254132:-	-4.57841	-	u2
chr11	110255408	chr11:110255408:-	-5.96905	-	u2
chr11	110255412	chr11:110255412:-	-5.7424	-	u2
chr11	110257933	chr11:110257933:-	-8.25948	-	u2
chr11	110258216	chr11:110258216:-	-8.68462	-	u2
chr11	110258228	chr11:110258228:-	-7.99156	-	u2
chr11	110263460	chr11:110263460:-	-8.232	-	u2
chr11	110263464	chr11:110263464:-	-7.33279	-	u2
chr11	110264256	chr11:110264256:-	-7.93199	-	u2
chr11	110264259	chr11:110264259:-	-5.41916	-	u2
chr11	110264907	chr11:110264907:-	-5.40941	-	u2
chr11	110272644	chr11:110272644:-	-8.51756	-	u2
chr11	110272648	chr11:110272648:-	-8.62439	-	u2
chr11	110272659	chr11:110272659:-	-7.97102	-	u2
chr11	110272662	chr11:110272662:-	-6.00584	-	u2
chr11	110273055	chr11:110273055:-	-6.44963	-	u2
chr11	110273063	chr11:110273063:-	-8.42165	-	u2
chr11	110279784	chr11:110279784:-	-4.41024	-	u2
chr11	110435804	chr11:110435804:+	-8.23553	+	u2
chr11	110435813	chr11:110435813:+	-4.52004	+	u2
chr11	110456897	chr11:110456897:+	-5.25064	+	u2
chr11	110462320	chr11:110462320:+	-8.6372	+	u2
chr11	110462326	chr11:110462326:+	-3.84968	+	u2
chr11	111616214	chr11:111616214:+	-3.73968	+	u2
chr11	111616219	chr11:111616219:+	-7.97102	+	u2
chr11	111620317	chr11:111620317:+	-4.04133	+	u2
chr11	111687975	chr11:111687975:+	-4.42449	+	u2
chr11	111700860	chr11:111700860:+	-8.30324	+	u2
chr11	111700864	chr11:111700864:+	-7.7244	+	u2
chr11	111701424	chr11:111701424:+	-6.67055	+	u2
chr11	111703167	chr11:111703167:+	-6.86606	+	u2
chr11	111703176	chr11:111703176:+	-6.21322	+	u2
chr11	111704950	chr11:111704950:+	-8.21857	+	u2
chr11	111704966	chr11:111704966:+	-6.14669	+	u2
chr11	111712175	chr11:111712175:+	-5.50519	+	u2
chr11	111712184	chr11:111712184:+	-8.59187	+	u2
chr11	111719749	chr11:111719749:+	-5.78531	+	u2
chr11	111720440	chr11:111720440:+	-8.12106	+	u2
chr11	111720455	chr11:111720455:+	-6.55253	+	u2
chr11	111720870	chr11:111720870:+	-5.43807	+	u2
chr11	111721797	chr11:111721797:+	-8.05158	+	u2
chr11	111721801	chr11:111721801:+	-6.59342	+	u2
chr11	111722636	chr11:111722636:+	-4.70168	+	u2
chr11	111722642	chr11:111722642:+	-6.06449	+	u2
chr11	111723456	chr11:111723456:+	-7.5829	+	u2
chr11	111723466	chr11:111723466:+	-6.7404	+	u2
chr11	111727077	chr11:111727077:-	-7.58535	-	u2
chr11	111741638	chr11:111741638:-	-4.77533	-	u2
chr11	111741642	chr11:111741642:-	-7.5739	-	u2
chr11	111742168	chr11:111742168:-	-5.39937	-	u2
chr11	111742692	chr11:111742692:-	-4.69431	-	u2
chr11	111742698	chr11:111742698:-	-8.85484	-	u2
chr11	111742702	chr11:111742702:-	-8.7639	-	u2
chr11	111743554	chr11:111743554:-	-7.20127	-	u2
chr11	111743560	chr11:111743560:-	-8.17473	-	u2
chr11	111748036	chr11:111748036:-	-3.80049	-	u2
chr11	111752364	chr11:111752364:-	-4.50884	-	u2
chr11	111753605	chr11:111753605:-	-6.05921	-	u2
chr11	111753608	chr11:111753608:-	-5.08674	-	u2
chr11	111754595	chr11:111754595:-	-8.50974	-	u2
chr11	111754600	chr11:111754600:-	-7.19126	-	u2
chr11	111755118	chr11:111755118:-	-6.90488	-	u2
chr11	111755122	chr11:111755122:-	-7.27662	-	u2
chr11	111755475	chr11:111755475:-	-7.06772	-	u2
chr11	111759976	chr11:111759976:-	-7.62546	-	u2
chr11	111759983	chr11:111759983:-	-5.07926	-	u2
chr11	111761088	chr11:111761088:-	-8.07974	-	u2
chr11	111761091	chr11:111761091:-	-7.75912	-	u2
chr11	111764928	chr11:111764928:-	-8.01145	-	u2
chr11	111764931	chr11:111764931:-	-5.28684	-	u2
chr11	111765415	chr11:111765415:-	-6.40543	-	u2
chr11	111786125	chr11:111786125:-	-5.03387	-	u2
chr11	111786550	chr11:111786550:-	-8.29755	-	u2
chr11	111786553	chr11:111786553:-	-7.26624	-	u2
chr11	111836341	chr11:111836341:-	-8.8426	-	u2
chr11	111837649	chr11:111837649:-	-4.70784	-	u2
chr11	111837653	chr11:111837653:-	-8.53251	-	u2
chr11	111838401	chr11:111838401:-	-6.6843	-	u2
chr11	111840838	chr11:111840838:-	-6.41188	-	u2
chr11	111840841	chr11:111840841:-	-6.12669	-	u2
chr11	111840846	chr11:111840846:-	-7.23419	-	u2
chr11	111844752	chr11:111844752:-	-3.93368	-	u2
chr11	111853508	chr11:111853508:-	-8.43367	-	u2
chr11	111853513	chr11:111853513:-	-6.38822	-	u2
chr11	111853765	chr11:111853765:-	-6.35317	-	u2
chr11	111853770	chr11:111853770:-	-7.48079	-	u2
chr11	111857786	chr11:111857786:-	-6.64002	-	u2
chr11	111860657	chr11:111860657:-	-4.62857	-	u2
chr11	111865283	chr11:111865283:-	-5.70255	-	u2
chr11	111865292	chr11:111865292:-	-6.52062	-	u2
chr11	111868760	chr11:111868760:-	-7.64631	-	u2
chr11	111868766	chr11:111868766:-	-3.58763	-	u2
chr11	111876126	chr11:111876126:-	-7.61987	-	u2
chr11	111876133	chr11:111876133:-	-7.7391	-	u2
chr11	111876670	chr11:111876670:-	-7.54155	-	u2
chr11	111877034	chr11:111877034:-	-8.67898	-	u2
chr11	111877038	chr11:111877038:-	-7.86813	-	u2
chr11	111877041	chr11:111877041:-	-4.87755	-	u2
chr11	111878741	chr11:111878741:-	-8.31579	-	u2
chr11	111882337	chr11:111882337:+	-7.07694	+	u2
chr11	111882341	chr11:111882341:+	-8.08794	+	u2
chr11	111883113	chr11:111883113:+	-4.91123	+	u2
chr11	111883727	chr11:111883727:+	-6.90577	+	u2
chr11	111883736	chr11:111883736:+	-6.56556	+	u2
chr11	111909002	chr11:111909002:-	-8.62679	-	u2
chr11	111909017	chr11:111909017:-	-7.08895	-	u2
chr11	111910504	chr11:111910504:-	-6.65871	-	u2
chr11	111964531	chr11:111964531:+	-8.05852	+	u2
chr11	111974842	chr11:111974842:+	-4.16876	+	u2
chr11	111980700	chr11:111980700:+	-6.84962	+	u2
chr11	111980703	chr11:111980703:+	-5.66355	+	u2
chr11	111980706	chr11:111980706:+	-7.06136	+	u2
chr11	111982311	chr11:111982311:+	-8.07832	+	u2
chr11	111982317	chr11:111982317:+	-7.02337	+	u2
chr11	111985203	chr11:111985203:+	-4.39145	+	u2
chr11	111988974	chr11:111988974:+	-6.10418	+	u2
chr11	111988982	chr11:111988982:+	-4.0533	+	u2
chr11	111988987	chr11:111988987:+	-6.85499	+	u2
chr11	111992922	chr11:111992922:+	-7.8838	+	u2
chr11	111993470	chr11:111993470:+	-5.51266	+	u2
chr11	111993475	chr11:111993475:+	-7.59831	+	u2
chr11	111994990	chr11:111994990:+	-4.76913	+	u2
chr11	111995381	chr11:111995381:+	-6.78974	+	u2
chr11	111996045	chr11:111996045:+	-5.57034	+	u2
chr11	112017754	chr11:112017754:+	-7.43019	+	u2
chr11	112018929	chr11:112018929:+	-3.75922	+	u2
chr11	112026164	chr11:112026164:+	-7.51299	+	u2
chr11	112026168	chr11:112026168:+	-8.88106	+	u2
chr11	112026174	chr11:112026174:+	-6.50365	+	u2
chr11	112028486	chr11:112028486:+	-6.31038	+	u2
chr11	112028491	chr11:112028491:+	-7.34732	+	u2
chr11	112028766	chr11:112028766:+	-8.02332	+	u2
chr11	112028770	chr11:112028770:+	-6.24548	+	u2
chr11	112033377	chr11:112033377:+	-5.11896	+	u2
chr11	112033384	chr11:112033384:+	-8.85558	+	u2
chr11	112037241	chr11:112037241:+	-7.19688	+	u2
chr11	112037248	chr11:112037248:+	-8.79573	+	u2
chr11	112039217	chr11:112039217:+	-5.23671	+	u2
chr11	112043435	chr11:112043435:+	-5.36062	+	u2
chr11	112043438	chr11:112043438:+	-6.412	+	u2
chr11	112043447	chr11:112043447:+	-8.00158	+	u2
chr11	112045114	chr11:112045114:+	-5.32343	+	u2
chr11	112045834	chr11:112045834:+	-8.13373	+	u2
chr11	112045838	chr11:112045838:+	-7.80805	+	u2
chr11	112045846	chr11:112045846:+	-8.12496	+	u2
chr11	112051214	chr11:112051214:+	-7.59116	+	u2
chr11	112059862	chr11:112059862:+	-8.58162	+	u2
chr11	112059865	chr11:112059865:+	-7.15852	+	u2
chr11	112059876	chr11:112059876:+	-7.57365	+	u2
chr11	112061001	chr11:112061001:+	-8.54294	+	u2
chr11	112061011	chr11:112061011:+	-8.489	+	u2
chr11	112061022	chr11:112061022:+	-8.79084	+	u2
chr11	112062384	chr11:112062384:+	-4.69002	+	u2
chr11	112074862	chr11:112074862:+	-7.20196	+	u2
chr11	112075526	chr11:112075526:+	-8.77325	+	u2
chr11	112075538	chr11:112075538:+	-8.81839	+	u2
chr11	112075542	chr11:112075542:+	-3.26394	+	u2
chr11	112080379	chr11:112080379:+	-8.29127	+	u2
chr11	112080384	chr11:112080384:+	-3.82662	+	u2
chr11	112081954	chr11:112081954:+	-4.99744	+	u2
chr11	112082431	chr11:112082431:+	-6.71947	+	u2
chr11	112085489	chr11:112085489:-	-7.29124	-	u2
chr11	112086332	chr11:112086332:-	-3.58725	-	u2
chr11	112087829	chr11:112087829:+	-5.18437	+	u2
chr11	112087835	chr11:112087835:+	-7.31943	+	u2
chr11	112088833	chr11:112088833:+	-4.37681	+	u2
chr11	112088838	chr11:112088838:+	-6.29725	+	u2
chr11	112094774	chr11:112094774:+	-7.00532	+	u2
chr11	112094778	chr11:112094778:+	-5.57135	+	u2
chr11	112148768	chr11:112148768:-	-3.22041	-	u2
chr11	112170382	chr11:112170382:+	-7.8266	+	u2
chr11	112170386	chr11:112170386:+	-5.38249	+	u2
chr11	112228564	chr11:112228564:+	-8.57648	+	u2
chr11	112230172	chr11:112230172:+	-5.10444	+	u2
chr11	112230595	chr11:112230595:+	-5.98879	+	u2
chr11	112230601	chr11:112230601:+	-5.34324	+	u2
chr11	112233133	chr11:112233133:+	-7.03038	+	u2
chr11	112233137	chr11:112233137:+	-5.82008	+	u2
chr11	112233140	chr11:112233140:+	-8.10586	+	u2
chr11	112235823	chr11:112235823:+	-7.83323	+	u2
chr11	112237424	chr11:112237424:+	-4.83536	+	u2
chr11	112293692	chr11:112293692:+	-7.35252	+	u2
chr11	112293695	chr11:112293695:+	-8.86927	+	u2
chr11	113315923	chr11:113315923:+	-6.32917	+	u2
chr11	113316216	chr11:113316216:+	-4.22646	+	u2
chr11	113316221	chr11:113316221:+	-8.15379	+	u2
chr11	113323260	chr11:113323260:+	-5.35588	+	u2
chr11	113323264	chr11:113323264:+	-8.51801	+	u2
chr11	113323268	chr11:113323268:+	-7.28764	+	u2
chr11	113323954	chr11:113323954:+	-7.80001	+	u2
chr11	113324553	chr11:113324553:+	-6.41703	+	u2
chr11	113325499	chr11:113325499:+	-4.9811	+	u2
chr11	113329610	chr11:113329610:+	-7.42215	+	u2
chr11	113329894	chr11:113329894:+	-5.41928	+	u2
chr11	113338751	chr11:113338751:+	-5.14152	+	u2
chr11	113339244	chr11:113339244:+	-7.18222	+	u2
chr11	113339250	chr11:113339250:+	-7.60664	+	u2
chr11	113344245	chr11:113344245:+	-7.44422	+	u2
chr11	113344252	chr11:113344252:+	-8.13513	+	u2
chr11	113350045	chr11:113350045:+	-8.62497	+	u2
chr11	113350051	chr11:113350051:+	-5.59446	+	u2
chr11	113351207	chr11:113351207:+	-6.4644	+	u2
chr11	113359336	chr11:113359336:+	-4.89197	+	u2
chr11	113359908	chr11:113359908:+	-7.28696	+	u2
chr11	113362363	chr11:113362363:+	-8.66972	+	u2
chr11	113362371	chr11:113362371:+	-8.64701	+	u2
chr11	113362376	chr11:113362376:+	-4.35684	+	u2
chr11	113363791	chr11:113363791:+	-8.08996	+	u2
chr11	113364799	chr11:113364799:+	-6.5109	+	u2
chr11	113366193	chr11:113366193:+	-5.12588	+	u2
chr11	113368410	chr11:113368410:+	-7.63095	+	u2
chr11	113695475	chr11:113695475:-	-8.65417	-	u2
chr11	113697005	chr11:113697005:-	-7.09487	-	u2
chr11	113733835	chr11:113733835:-	-7.83517	-	u2
chr11	113733847	chr11:113733847:-	-4.47363	-	u2
chr11	113736852	chr11:113736852:-	-6.38885	-	u2
chr11	113736858	chr11:113736858:-	-6.73455	-	u2
chr11	113737724	chr11:113737724:-	-5.35138	-	u2
chr11	113737731	chr11:113737731:-	-8.60433	-	u2
chr11	113737740	chr11:113737740:-	-8.46869	-	u2
chr11	113738423	chr11:113738423:-	-6.6204	-	u2
chr11	113739424	chr11:113739424:-	-5.48284	-	u2
chr11	113741785	chr11:113741785:-	-6.11031	-	u2
chr11	113744072	chr11:113744072:-	-8.72491	-	u2
chr11	113744080	chr11:113744080:-	-7.16912	-	u2
chr11	113747747	chr11:113747747:-	-5.93911	-	u2
chr11	113748444	chr11:113748444:-	-6.46115	-	u2
chr11	113757877	chr11:113757877:-	-6.64106	-	u2
chr11	113757885	chr11:113757885:-	-8.40074	-	u2
chr11	113757891	chr11:113757891:-	-5.89286	-	u2
chr11	113758729	chr11:113758729:-	-5.83061	-	u2
chr11	113760392	chr11:113760392:-	-3.81247	-	u2
chr11	113760613	chr11:113760613:-	-8.06082	-	u2
chr11	113760948	chr11:113760948:-	-5.2294	-	u2
chr11	113768991	chr11:113768991:-	-5.79003	-	u2
chr11	113769007	chr11:113769007:-	-7.78562	-	u2
chr11	113770577	chr11:113770577:-	-8.09454	-	u2
chr11	113801698	chr11:113801698:-	-4.02768	-	u2
chr11	113803310	chr11:113803310:-	-3.33001	-	u2
chr11	113803898	chr11:113803898:-	-4.02464	-	u2
chr11	113803902	chr11:113803902:-	-7.75019	-	u2
chr11	113804772	chr11:113804772:-	-8.15416	-	u2
chr11	113804779	chr11:113804779:-	-4.95676	-	u2
chr11	113805069	chr11:113805069:-	-5.94238	-	u2
chr11	113806633	chr11:113806633:-	-7.2251	-	u2
chr11	113808160	chr11:113808160:-	-8.31764	-	u2
chr11	113808462	chr11:113808462:-	-4.13931	-	u2
chr11	113809277	chr11:113809277:-	-5.45542	-	u2
chr11	113812532	chr11:113812532:-	-4.18288	-	u2
chr11	113813983	chr11:113813983:-	-7.55887	-	u2
chr11	113813987	chr11:113813987:-	-8.84366	-	u2
chr11	113813992	chr11:113813992:-	-8.68165	-	u2
chr11	113815405	chr11:113815405:-	-6.65202	-	u2
chr11	113815410	chr11:113815410:-	-8.28672	-	u2
chr11	113817720	chr11:113817720:-	-7.63293	-	u2
chr11	113817866	chr11:113817866:-	-7.43825	-	u2
chr11	113823728	chr11:113823728:-	-8.52091	-	u2
chr11	113823733	chr11:113823733:-	-5.77285	-	u2
chr11	113827382	chr11:113827382:-	-7.71543	-	u2
chr11	113827397	chr11:113827397:-	-6.78299	-	u2
chr11	113828946	chr11:113828946:-	-6.58142	-	u2
chr11	113829367	chr11:113829367:-	-5.76773	-	u2
chr11	113830967	chr11:113830967:-	-6.59599	-	u2
chr11	113832023	chr11:113832023:-	-6.03319	-	u2
chr11	113833577	chr11:113833577:-	-8.74185	-	u2
chr11	113833584	chr11:113833584:-	-5.58213	-	u2
chr11	113834358	chr11:113834358:-	-6.12688	-	u2
chr11	113835357	chr11:113835357:-	-6.07331	-	u2
chr11	113840798	chr11:113840798:-	-7.88716	-	u2
chr11	113841792	chr11:113841792:-	-8.29762	-	u2
chr11	113852661	chr11:113852661:-	-8.80905	-	u2
chr11	113852668	chr11:113852668:-	-7.07975	-	u2
chr11	113854369	chr11:113854369:-	-4.45841	-	u2
chr11	113854373	chr11:113854373:-	-6.50942	-	u2
chr11	113874826	chr11:113874826:-	-8.66494	-	u2
chr11	113874898	chr11:113874898:-	-7.35929	-	u2
chr11	113874902	chr11:113874902:-	-8.42267	-	u2
chr11	113874911	chr11:113874911:-	-7.78283	-	u2
chr11	114401672	chr11:114401672:+	-6.30626	+	u2
chr11	114401679	chr11:114401679:+	-4.58253	+	u2
chr11	114402804	chr11:114402804:+	-5.99301	+	u2
chr11	114402813	chr11:114402813:+	-8.67291	+	u2
chr11	114405674	chr11:114405674:+	-8.87262	+	u2
chr11	114405687	chr11:114405687:+	-5.28997	+	u2
chr11	114407419	chr11:114407419:+	-4.47716	+	u2
chr11	114413924	chr11:114413924:+	-6.60664	+	u2
chr11	114431496	chr11:114431496:+	-5.71406	+	u2
chr11	114440617	chr11:114440617:+	-6.92202	+	u2
chr11	114443832	chr11:114443832:+	-7.71532	+	u2
chr11	114443836	chr11:114443836:+	-5.82213	+	u2
chr11	114444500	chr11:114444500:+	-7.05638	+	u2
chr11	114445957	chr11:114445957:+	-7.77777	+	u2
chr11	114447801	chr11:114447801:+	-7.46714	+	u2
chr11	114449824	chr11:114449824:+	-4.2173	+	u2
chr11	116748600	chr11:116748600:-	-4.59269	-	u2
chr11	116748604	chr11:116748604:-	-7.96648	-	u2
chr11	116757259	chr11:116757259:-	-4.75803	-	u2
chr11	116757263	chr11:116757263:-	-7.30925	-	u2
chr11	116757975	chr11:116757975:-	-5.61586	-	u2
chr11	116757989	chr11:116757989:-	-8.54225	-	u2
chr11	116758434	chr11:116758434:-	-4.32601	-	u2
chr11	116759209	chr11:116759209:-	-5.78926	-	u2
chr11	116759213	chr11:116759213:-	-4.70048	-	u2
chr11	116759218	chr11:116759218:-	-7.81667	-	u2
chr11	116760977	chr11:116760977:-	-5.58778	-	u2
chr11	116763288	chr11:116763288:-	-3.6457	-	u2
chr11	116763293	chr11:116763293:-	-8.86509	-	u2
chr11	116765471	chr11:116765471:-	-5.62921	-	u2
chr11	116770252	chr11:116770252:-	-5.86461	-	u2
chr11	116770256	chr11:116770256:-	-7.955	-	u2
chr11	116779082	chr11:116779082:-	-5.06638	-	u2
chr11	116779860	chr11:116779860:-	-7.52582	-	u2
chr11	116779864	chr11:116779864:-	-7.31845	-	u2
chr11	116779870	chr11:116779870:-	-6.60737	-	u2
chr11	116782272	chr11:116782272:-	-3.52569	-	u2
chr11	116783050	chr11:116783050:-	-5.72247	-	u2
chr11	116783062	chr11:116783062:-	-7.80385	-	u2
chr11	116783658	chr11:116783658:-	-5.8798	-	u2
chr11	116784462	chr11:116784462:-	-0.37222	-	u12
chr11	116784948	chr11:116784948:-	-5.29354	-	u2
chr11	116785168	chr11:116785168:-	-7.87899	-	u2
chr11	116785175	chr11:116785175:-	-6.1898	-	u2
chr11	116785660	chr11:116785660:-	-7.01668	-	u2
chr11	116785907	chr11:116785907:-	-3.68503	-	u2
chr11	116786609	chr11:116786609:-	-6.54906	-	u2
chr11	116786613	chr11:116786613:-	-3.96322	-	u2
chr11	116787080	chr11:116787080:-	-4.34464	-	u2
chr11	116787622	chr11:116787622:-	-8.49485	-	u2
chr11	116787664	chr11:116787664:-	-7.43836	-	u2
chr11	116845657	chr11:116845657:-	-4.57365	-	u2
chr11	116845661	chr11:116845661:-	-6.0915	-	u2
chr11	116846576	chr11:116846576:-	-4.26959	-	u2
chr11	116846581	chr11:116846581:-	-5.89291	-	u2
chr11	116847635	chr11:116847635:-	-4.26382	-	u2
chr11	116849308	chr11:116849308:-	-4.31353	-	u2
chr11	116858732	chr11:116858732:-	-5.44544	-	u2
chr11	116861418	chr11:116861418:-	-7.11245	-	u2
chr11	116861421	chr11:116861421:-	-7.27511	-	u2
chr11	116861426	chr11:116861426:-	-8.46968	-	u2
chr11	116861953	chr11:116861953:-	-8.79973	-	u2
chr11	116861956	chr11:116861956:-	-7.42973	-	u2
chr11	116861962	chr11:116861962:-	-6.42483	-	u2
chr11	116862347	chr11:116862347:-	-8.02309	-	u2
chr11	116862353	chr11:116862353:-	-7.35569	-	u2
chr11	116862358	chr11:116862358:-	-5.60884	-	u2
chr11	116863841	chr11:116863841:-	-5.33678	-	u2
chr11	116868115	chr11:116868115:-	-6.93907	-	u2
chr11	116868118	chr11:116868118:-	-7.5141	-	u2
chr11	116873668	chr11:116873668:-	-4.73799	-	u2
chr11	116874085	chr11:116874085:-	-3.69215	-	u2
chr11	116874089	chr11:116874089:-	-7.85917	-	u2
chr11	116875294	chr11:116875294:-	-2.9335	-	u2
chr11	116875486	chr11:116875486:-	-5.11365	-	u2
chr11	116876047	chr11:116876047:-	-4.65606	-	u2
chr11	116876389	chr11:116876389:-	-4.92858	-	u2
chr11	116877067	chr11:116877067:-	-6.78344	-	u2
chr11	116877071	chr11:116877071:-	-8.61285	-	u2
chr11	116877078	chr11:116877078:-	-8.2364	-	u2
chr11	116893985	chr11:116893985:-	-7.84808	-	u2
chr11	116896405	chr11:116896405:-	-4.69828	-	u2
chr11	116896409	chr11:116896409:-	-8.25355	-	u2
chr11	116897349	chr11:116897349:-	-7.11902	-	u2
chr11	116927402	chr11:116927402:-	-7.31662	-	u2
chr11	116954138	chr11:116954138:-	-5.95942	-	u2
chr11	116954147	chr11:116954147:-	-8.7943	-	u2
chr11	117152416	chr11:117152416:+	-8.50906	+	u2
chr11	117152423	chr11:117152423:+	-6.95672	+	u2
chr11	117159908	chr11:117159908:+	-8.04466	+	u2
chr11	117161119	chr11:117161119:+	-7.10282	+	u2
chr11	117161123	chr11:117161123:+	-3.83299	+	u2
chr11	117163735	chr11:117163735:+	-5.79555	+	u2
chr11	117167395	chr11:117167395:+	-3.92896	+	u2
chr11	117167399	chr11:117167399:+	-8.2061	+	u2
chr11	117179114	chr11:117179114:+	-7.39919	+	u2
chr11	117181390	chr11:117181390:+	-6.89722	+	u2
chr11	117181778	chr11:117181778:+	-4.67129	+	u2
chr11	117181785	chr11:117181785:+	-8.06004	+	u2
chr11	117182031	chr11:117182031:+	-8.50235	+	u2
chr11	117182482	chr11:117182482:+	-6.08327	+	u2
chr11	117182485	chr11:117182485:+	-7.96674	+	u2
chr11	117182694	chr11:117182694:+	-6.06362	+	u2
chr11	117183746	chr11:117183746:+	-8.40184	+	u2
chr11	117183750	chr11:117183750:+	-8.11324	+	u2
chr11	117183761	chr11:117183761:+	-7.32617	+	u2
chr11	117184046	chr11:117184046:+	-6.64921	+	u2
chr11	117184050	chr11:117184050:+	-6.53841	+	u2
chr11	117186099	chr11:117186099:+	-5.48042	+	u2
chr11	117186552	chr11:117186552:+	-5.33284	+	u2
chr11	117186916	chr11:117186916:+	-7.89736	+	u2
chr11	117187354	chr11:117187354:+	-3.77792	+	u2
chr11	117188682	chr11:117188682:+	-5.71643	+	u2
chr11	117189151	chr11:117189151:+	-3.95543	+	u2
chr11	117189307	chr11:117189307:+	-7.70255	+	u2
chr11	117189312	chr11:117189312:+	-3.55239	+	u2
chr11	117189918	chr11:117189918:+	-8.59839	+	u2
chr11	117189926	chr11:117189926:+	-7.60573	+	u2
chr11	117190137	chr11:117190137:+	-5.39356	+	u2
chr11	117190140	chr11:117190140:+	-7.80778	+	u2
chr11	117190585	chr11:117190585:+	-4.51748	+	u2
chr11	117192226	chr11:117192226:+	-3.93865	+	u2
chr11	117192547	chr11:117192547:+	-7.96624	+	u2
chr11	117192553	chr11:117192553:+	-7.43907	+	u2
chr11	117192556	chr11:117192556:+	-8.08825	+	u2
chr11	117192793	chr11:117192793:+	-3.82835	+	u2
chr11	117193129	chr11:117193129:+	-4.46826	+	u2
chr11	117193823	chr11:117193823:+	-4.2584	+	u2
chr11	117195772	chr11:117195772:+	-4.90286	+	u2
chr11	117202963	chr11:117202963:+	-6.86096	+	u2
chr11	117209073	chr11:117209073:-	-8.69834	-	u2
chr11	117209078	chr11:117209078:-	-7.91229	-	u2
chr11	117218597	chr11:117218597:-	-4.7115	-	u2
chr11	117219788	chr11:117219788:-	-3.08108	-	u2
chr11	117223329	chr11:117223329:-	-4.22961	-	u2
chr11	117224241	chr11:117224241:-	-5.84027	-	u2
chr11	117224246	chr11:117224246:-	-7.60978	-	u2
chr11	117226049	chr11:117226049:-	-8.3824	-	u2
chr11	117226053	chr11:117226053:-	-7.47833	-	u2
chr11	117226056	chr11:117226056:-	-8.06566	-	u2
chr11	117227350	chr11:117227350:-	-6.86871	-	u2
chr11	117227361	chr11:117227361:-	-6.27973	-	u2
chr11	117228368	chr11:117228368:-	-8.2008	-	u2
chr11	117228379	chr11:117228379:-	-6.49315	-	u2
chr11	117229888	chr11:117229888:-	-5.77001	-	u2
chr11	117229897	chr11:117229897:-	-8.77522	-	u2
chr11	117230494	chr11:117230494:-	-7.46226	-	u2
chr11	117230497	chr11:117230497:-	-7.78427	-	u2
chr11	117234239	chr11:117234239:+	-6.96319	+	u2
chr11	117238569	chr11:117238569:+	-8.28655	+	u2
chr11	117238578	chr11:117238578:+	-8.41631	+	u2
chr11	117239778	chr11:117239778:+	-4.19583	+	u2
chr11	117244415	chr11:117244415:+	-8.42916	+	u2
chr11	117244419	chr11:117244419:+	-7.89494	+	u2
chr11	117246760	chr11:117246760:+	-8.30965	+	u2
chr11	117279879	chr11:117279879:+	-7.41416	+	u2
chr11	117279885	chr11:117279885:+	-6.19344	+	u2
chr11	117280139	chr11:117280139:+	-5.81718	+	u2
chr11	117280146	chr11:117280146:+	-7.6686	+	u2
chr11	117281283	chr11:117281283:+	-4.56472	+	u2
chr11	117281579	chr11:117281579:+	-7.85816	+	u2
chr11	117281842	chr11:117281842:+	-8.5849	+	u2
chr11	117282386	chr11:117282386:+	-6.83212	+	u2
chr11	117282706	chr11:117282706:+	-8.08705	+	u2
chr11	117282721	chr11:117282721:+	-5.49215	+	u2
chr11	117283084	chr11:117283084:+	-7.84207	+	u2
chr11	117283092	chr11:117283092:+	-5.70295	+	u2
chr11	117283095	chr11:117283095:+	-8.60259	+	u2
chr11	117285057	chr11:117285057:+	-5.69689	+	u2
chr11	117285062	chr11:117285062:+	-5.67444	+	u2
chr11	117291670	chr11:117291670:+	-7.30955	+	u2
chr11	117293052	chr11:117293052:+	-7.78391	+	u2
chr11	117338531	chr11:117338531:+	-5.45695	+	u2
chr11	117344129	chr11:117344129:+	-6.73811	+	u2
chr11	117354880	chr11:117354880:+	-7.11891	+	u2
chr11	117361812	chr11:117361812:+	-5.23819	+	u2
chr11	117362373	chr11:117362373:+	-7.44571	+	u2
chr11	117362382	chr11:117362382:+	-5.47664	+	u2
chr11	117362386	chr11:117362386:+	-8.54845	+	u2
chr11	117363402	chr11:117363402:+	-8.50311	+	u2
chr11	117363405	chr11:117363405:+	-6.52112	+	u2
chr11	117371059	chr11:117371059:+	-5.9856	+	u2
chr11	117373721	chr11:117373721:+	-6.16022	+	u2
chr11	117373725	chr11:117373725:+	-8.17546	+	u2
chr11	117375683	chr11:117375683:+	-4.76051	+	u2
chr11	117380583	chr11:117380583:+	-6.23441	+	u2
chr11	117381673	chr11:117381673:+	-4.67576	+	u2
chr11	117382768	chr11:117382768:+	-5.78629	+	u2
chr11	117387167	chr11:117387167:+	-8.67962	+	u2
chr11	117390749	chr11:117390749:+	-4.40962	+	u2
chr11	117390756	chr11:117390756:+	-8.49137	+	u2
chr11	117390967	chr11:117390967:+	-8.40359	+	u2
chr11	117390976	chr11:117390976:+	-6.3544	+	u2
chr11	117392203	chr11:117392203:+	-5.20128	+	u2
chr11	117392458	chr11:117392458:+	-8.31652	+	u2
chr11	117392464	chr11:117392464:+	-5.49558	+	u2
chr11	117392975	chr11:117392975:+	-5.86161	+	u2
chr11	117394325	chr11:117394325:+	-6.37218	+	u2
chr11	117394874	chr11:117394874:+	-7.77264	+	u2
chr11	117394881	chr11:117394881:+	-5.45404	+	u2
chr11	117395099	chr11:117395099:+	-6.89289	+	u2
chr11	117395527	chr11:117395527:+	-8.61632	+	u2
chr11	117396034	chr11:117396034:+	-4.43649	+	u2
chr11	117396518	chr11:117396518:+	-5.47896	+	u2
chr11	117396522	chr11:117396522:+	-7.82627	+	u2
chr11	117397052	chr11:117397052:+	-5.54547	+	u2
chr11	117407895	chr11:117407895:+	-5.14054	+	u2
chr11	117408869	chr11:117408869:+	-5.74725	+	u2
chr11	117409584	chr11:117409584:+	-8.59491	+	u2
chr11	117409595	chr11:117409595:+	-5.65483	+	u2
chr11	117409598	chr11:117409598:+	-8.48534	+	u2
chr11	117410804	chr11:117410804:+	-6.09325	+	u2
chr11	117411375	chr11:117411375:+	-7.69415	+	u2
chr11	117411391	chr11:117411391:+	-8.13384	+	u2
chr11	117411403	chr11:117411403:+	-8.06672	+	u2
chr11	117411745	chr11:117411745:+	-6.80481	+	u2
chr11	117412053	chr11:117412053:+	-8.66019	+	u12
chr11	117412059	chr11:117412059:+	-1.01864	+	u12
chr11	117988353	chr11:117988353:+	-8.48914	+	u2
chr11	117988366	chr11:117988366:+	-6.5829	+	u2
chr11	117989411	chr11:117989411:+	-7.89734	+	u2
chr11	117989425	chr11:117989425:+	-6.94446	+	u2
chr11	117993209	chr11:117993209:+	-4.72647	+	u2
chr11	117993977	chr11:117993977:+	-3.79892	+	u2
chr11	117995567	chr11:117995567:+	-5.76787	+	u2
chr11	118107744	chr11:118107744:+	-8.16834	+	u2
chr11	118108827	chr11:118108827:+	-7.41173	+	u2
chr11	118108831	chr11:118108831:+	-4.76394	+	u2
chr11	118111705	chr11:118111705:+	-6.55135	+	u2
chr11	118113246	chr11:118113246:+	-4.93142	+	u2
chr11	118114793	chr11:118114793:+	-6.54283	+	u2
chr11	118114796	chr11:118114796:+	-8.03121	+	u2
chr11	118115113	chr11:118115113:+	-6.84441	+	u2
chr11	118115119	chr11:118115119:+	-7.48004	+	u2
chr11	118233549	chr11:118233549:-	-7.19187	-	u2
chr11	118233553	chr11:118233553:-	-5.89757	-	u2
chr11	118235612	chr11:118235612:-	-8.18653	-	u2
chr11	118235627	chr11:118235627:-	-8.82824	-	u2
chr11	118237288	chr11:118237288:-	-8.71836	-	u2
chr11	118240369	chr11:118240369:-	-8.78887	-	u2
chr11	118240382	chr11:118240382:-	-8.75972	-	u2
chr11	118339517	chr11:118339517:-	-6.60527	-	u2
chr11	118339521	chr11:118339521:-	-6.64386	-	u2
chr11	118339937	chr11:118339937:-	-4.73738	-	u2
chr11	118339946	chr11:118339946:-	-7.84302	-	u2
chr11	118340617	chr11:118340617:-	-6.53519	-	u2
chr11	118368605	chr11:118368605:+	-7.88693	+	u2
chr11	118368610	chr11:118368610:+	-5.5758	+	u2
chr11	118369396	chr11:118369396:+	-4.64387	+	u2
chr11	118369401	chr11:118369401:+	-8.35054	+	u2
chr11	118371480	chr11:118371480:+	-8.07294	+	u2
chr11	118371487	chr11:118371487:+	-7.83028	+	u2
chr11	118371490	chr11:118371490:+	-7.31861	+	u2
chr11	118372475	chr11:118372475:+	-6.33949	+	u2
chr11	118373045	chr11:118373045:+	-7.74891	+	u2
chr11	118373466	chr11:118373466:+	-8.4676	+	u2
chr11	118373470	chr11:118373470:+	-6.17911	+	u2
chr11	118373475	chr11:118373475:+	-7.77691	+	u2
chr11	118374862	chr11:118374862:+	-6.41866	+	u2
chr11	118376544	chr11:118376544:+	-5.38114	+	u2
chr11	118376550	chr11:118376550:+	-7.49468	+	u2
chr11	118379416	chr11:118379416:+	-4.42466	+	u2
chr11	118379420	chr11:118379420:+	-8.02024	+	u2
chr11	118381365	chr11:118381365:+	-2.8295	+	u2
chr11	118382556	chr11:118382556:+	-7.87096	+	u2
chr11	118382564	chr11:118382564:+	-4.56189	+	u2
chr11	118384610	chr11:118384610:+	-3.93576	+	u2
chr11	118384801	chr11:118384801:+	-5.65923	+	u2
chr11	118386412	chr11:118386412:+	-4.58474	+	u2
chr11	118389702	chr11:118389702:+	-5.99431	+	u2
chr11	118390627	chr11:118390627:+	-5.14799	+	u2
chr11	118392715	chr11:118392715:+	-5.2719	+	u2
chr11	118392719	chr11:118392719:+	-7.01232	+	u2
chr11	118396275	chr11:118396275:+	-8.69613	+	u2
chr11	118396284	chr11:118396284:+	-4.62617	+	u2
chr11	118405617	chr11:118405617:+	-6.43003	+	u2
chr11	118406900	chr11:118406900:+	-5.06999	+	u2
chr11	118408973	chr11:118408973:+	-8.5781	+	u2
chr11	118438999	chr11:118438999:+	-7.26783	+	u2
chr11	118447600	chr11:118447600:+	-8.15286	+	u2
chr11	118449777	chr11:118449777:+	-7.46961	+	u2
chr11	118468747	chr11:118468747:+	-8.59592	+	u2
chr11	118468753	chr11:118468753:+	-8.8351	+	u2
chr11	118471626	chr11:118471626:+	-4.56363	+	u2
chr11	118474158	chr11:118474158:+	-7.34815	+	u2
chr11	118476762	chr11:118476762:+	-7.02	+	u2
chr11	118477947	chr11:118477947:+	-4.19786	+	u2
chr11	118480141	chr11:118480141:+	-5.15534	+	u2
chr11	118480150	chr11:118480150:+	-5.52449	+	u2
chr11	118481685	chr11:118481685:+	-6.69209	+	u2
chr11	118481689	chr11:118481689:+	-8.87959	+	u2
chr11	118481692	chr11:118481692:+	-7.00658	+	u2
chr11	118482396	chr11:118482396:+	-4.39277	+	u2
chr11	118484150	chr11:118484150:+	-6.01444	+	u2
chr11	118484835	chr11:118484835:+	-7.35018	+	u2
chr11	118484840	chr11:118484840:+	-5.41428	+	u2
chr11	118488581	chr11:118488581:+	-6.77247	+	u2
chr11	118489764	chr11:118489764:+	-4.06457	+	u2
chr11	118490107	chr11:118490107:+	-7.2885	+	u2
chr11	118491177	chr11:118491177:+	-5.11902	+	u2
chr11	118491718	chr11:118491718:+	-3.41619	+	u2
chr11	118491721	chr11:118491721:+	-5.09904	+	u2
chr11	118493031	chr11:118493031:+	-7.30523	+	u2
chr11	118493035	chr11:118493035:+	-7.93448	+	u2
chr11	118494257	chr11:118494257:+	-7.38746	+	u2
chr11	118494267	chr11:118494267:+	-6.40994	+	u2
chr11	118494669	chr11:118494669:+	-6.27227	+	u2
chr11	118495669	chr11:118495669:+	-5.90695	+	u2
chr11	118495673	chr11:118495673:+	-7.22879	+	u2
chr11	118495680	chr11:118495680:+	-7.17758	+	u2
chr11	118496238	chr11:118496238:+	-4.85472	+	u2
chr11	118497911	chr11:118497911:+	-7.65452	+	u2
chr11	118498340	chr11:118498340:+	-4.54651	+	u2
chr11	118499278	chr11:118499278:+	-3.45055	+	u2
chr11	118499798	chr11:118499798:+	-7.89154	+	u2
chr11	118499801	chr11:118499801:+	-8.40841	+	u2
chr11	118499811	chr11:118499811:+	-2.60787	+	u2
chr11	118500957	chr11:118500957:+	-5.08574	+	u2
chr11	118500963	chr11:118500963:+	-6.32786	+	u2
chr11	118501644	chr11:118501644:+	-7.35938	+	u2
chr11	118501649	chr11:118501649:+	-5.95438	+	u2
chr11	118502365	chr11:118502365:+	-6.35419	+	u2
chr11	118507482	chr11:118507482:+	-7.7316	+	u2
chr11	118507503	chr11:118507503:+	-5.77651	+	u2
chr11	118509105	chr11:118509105:+	-5.61861	+	u2
chr11	118509112	chr11:118509112:+	-6.93575	+	u2
chr11	118509921	chr11:118509921:+	-4.97255	+	u2
chr11	118511926	chr11:118511926:+	-3.74983	+	u2
chr11	118519590	chr11:118519590:+	-3.37208	+	u2
chr11	118519594	chr11:118519594:+	-8.56563	+	u2
chr11	118519918	chr11:118519918:+	-8.79148	+	u2
chr11	118519931	chr11:118519931:+	-3.85548	+	u2
chr11	118519942	chr11:118519942:+	-7.63606	+	u2
chr11	118520781	chr11:118520781:+	-3.94172	+	u2
chr11	118521264	chr11:118521264:+	-3.67762	+	u2
chr11	118521865	chr11:118521865:+	-5.5952	+	u2
chr11	118527603	chr11:118527603:-	-8.42676	-	u2
chr11	118527614	chr11:118527614:-	-8.77876	-	u2
chr11	118527904	chr11:118527904:+	-8.56492	+	u2
chr11	118532129	chr11:118532129:+	-8.05121	+	u2
chr11	118532265	chr11:118532265:+	-7.84546	+	u2
chr11	118533400	chr11:118533400:+	-6.42657	+	u2
chr11	118533828	chr11:118533828:+	-7.23596	+	u2
chr11	118533998	chr11:118533998:+	-7.17545	+	u2
chr11	118534011	chr11:118534011:+	-6.37561	+	u2
chr11	118545037	chr11:118545037:-	-5.25416	-	u2
chr11	118545043	chr11:118545043:-	-5.22589	-	u2
chr11	118545513	chr11:118545513:-	-7.26221	-	u2
chr11	118551874	chr11:118551874:-	-5.6928	-	u2
chr11	118551878	chr11:118551878:-	-7.9594	-	u2
chr11	118551887	chr11:118551887:-	-6.06359	-	u2
chr11	118552361	chr11:118552361:-	-8.06854	-	u2
chr11	118554633	chr11:118554633:-	-6.37992	-	u2
chr11	118555341	chr11:118555341:-	-8.7682	-	u2
chr11	118555345	chr11:118555345:-	-5.13826	-	u2
chr11	118565085	chr11:118565085:-	-8.32694	-	u2
chr11	118565098	chr11:118565098:-	-6.58241	-	u2
chr11	118581213	chr11:118581213:+	-7.52122	+	u2
chr11	118581223	chr11:118581223:+	-5.87343	+	u2
chr11	118583137	chr11:118583137:+	-8.54326	+	u2
chr11	118583147	chr11:118583147:+	-6.77802	+	u2
chr11	118583157	chr11:118583157:+	-8.07645	+	u2
chr11	118583785	chr11:118583785:+	-4.66014	+	u2
chr11	118584444	chr11:118584444:+	-8.82416	+	u2
chr11	118584455	chr11:118584455:+	-5.47156	+	u2
chr11	118584459	chr11:118584459:+	-8.64718	+	u2
chr11	118590314	chr11:118590314:+	-4.23563	+	u2
chr11	118592675	chr11:118592675:+	-8.27075	+	u2
chr11	118592684	chr11:118592684:+	-6.81073	+	u2
chr11	118593556	chr11:118593556:+	-4.67347	+	u2
chr11	118593564	chr11:118593564:+	-7.89896	+	u2
chr11	118597685	chr11:118597685:+	-5.37943	+	u2
chr11	118600585	chr11:118600585:+	-6.22607	+	u2
chr11	118600599	chr11:118600599:+	-6.18692	+	u2
chr11	118600604	chr11:118600604:+	-8.52895	+	u2
chr11	118601605	chr11:118601605:+	-8.70696	+	u2
chr11	118624762	chr11:118624762:+	-8.5968	+	u2
chr11	118631180	chr11:118631180:+	-5.24959	+	u2
chr11	118631893	chr11:118631893:+	-5.73873	+	u2
chr11	118632123	chr11:118632123:+	-8.51316	+	u2
chr11	118635367	chr11:118635367:+	-7.00631	+	u2
chr11	118637927	chr11:118637927:+	-8.65724	+	u2
chr11	118638868	chr11:118638868:+	-4.4831	+	u2
chr11	118638872	chr11:118638872:+	-8.54561	+	u2
chr11	118639109	chr11:118639109:+	-8.78847	+	u2
chr11	118639139	chr11:118639139:+	-6.77445	+	u2
chr11	118645333	chr11:118645333:+	-4.89448	+	u2
chr11	118645705	chr11:118645705:+	-6.86259	+	u2
chr11	118650411	chr11:118650411:+	-8.84431	+	u2
chr11	118650427	chr11:118650427:+	-5.84416	+	u2
chr11	118656658	chr11:118656658:+	-6.17078	+	u2
chr11	118752121	chr11:118752121:-	-4.04778	-	u2
chr11	118754910	chr11:118754910:-	-7.30871	-	u2
chr11	118754916	chr11:118754916:-	-7.22733	-	u2
chr11	118755534	chr11:118755534:-	-7.08169	-	u2
chr11	118755539	chr11:118755539:-	-6.43354	-	u2
chr11	118756347	chr11:118756347:-	-8.70552	-	u2
chr11	118756352	chr11:118756352:-	-3.51835	-	u2
chr11	118757311	chr11:118757311:-	-6.65628	-	u2
chr11	118758923	chr11:118758923:-	-8.77616	-	u2
chr11	118758926	chr11:118758926:-	-4.51891	-	u2
chr11	118760069	chr11:118760069:-	-7.20234	-	u2
chr11	118760079	chr11:118760079:-	-8.28926	-	u2
chr11	118763338	chr11:118763338:-	-4.09181	-	u2
chr11	118765379	chr11:118765379:-	-8.58257	-	u2
chr11	118765394	chr11:118765394:-	-4.15989	-	u2
chr11	118768378	chr11:118768378:-	-5.4157	-	u2
chr11	118768383	chr11:118768383:-	-8.02891	-	u2
chr11	118768389	chr11:118768389:-	-7.00541	-	u2
chr11	118779759	chr11:118779759:-	-8.72766	-	u2
chr11	118779767	chr11:118779767:-	-6.89508	-	u2
chr11	118781206	chr11:118781206:-	-7.67413	-	u2
chr11	118781209	chr11:118781209:-	-7.58196	-	u2
chr11	118786543	chr11:118786543:-	-4.57035	-	u2
chr11	118900231	chr11:118900231:-	-4.14668	-	u2
chr11	118902931	chr11:118902931:-	-5.58803	-	u2
chr11	118902940	chr11:118902940:-	-6.20147	-	u2
chr11	118907629	chr11:118907629:-	-3.78503	-	u2
chr11	118908678	chr11:118908678:-	-8.40752	-	u2
chr11	118908685	chr11:118908685:-	-4.56402	-	u2
chr11	118910047	chr11:118910047:-	-4.87644	-	u2
chr11	118918900	chr11:118918900:-	-8.71279	-	u2
chr11	118997314	chr11:118997314:-	-5.12937	-	u2
chr11	118998385	chr11:118998385:+	-7.30993	+	u2
chr11	118998985	chr11:118998985:+	-7.15623	+	u2
chr11	119001581	chr11:119001581:+	-8.4906	+	u2
chr11	119010717	chr11:119010717:+	-7.05237	+	u2
chr11	119011202	chr11:119011202:+	-5.92016	+	u2
chr11	119011917	chr11:119011917:+	-8.54736	+	u2
chr11	119011927	chr11:119011927:+	-7.53552	+	u2
chr11	119012121	chr11:119012121:+	-5.52298	+	u2
chr11	119013200	chr11:119013200:+	-6.1041	+	u2
chr11	119014967	chr11:119014967:+	-7.8924	+	u2
chr11	119014970	chr11:119014970:+	-8.23488	+	u2
chr11	119015270	chr11:119015270:+	-8.2446	+	u2
chr11	119015281	chr11:119015281:+	-6.82027	+	u2
chr11	119015507	chr11:119015507:+	-5.94258	+	u2
chr11	119015510	chr11:119015510:+	-6.13446	+	u2
chr11	119015781	chr11:119015781:-	-7.54289	-	u2
chr11	119015790	chr11:119015790:-	-7.6058	-	u2
chr11	119015796	chr11:119015796:-	-8.85089	-	u2
chr11	119015962	chr11:119015962:-	-3.35423	-	u2
chr11	119015970	chr11:119015970:-	-7.75008	-	u2
chr11	119017574	chr11:119017574:-	-3.14856	-	u2
chr11	119017823	chr11:119017823:-	-7.9774	-	u2
chr11	119018074	chr11:119018074:-	-8.1526	-	u2
chr11	119018092	chr11:119018092:-	-7.7288	-	u2
chr11	119019121	chr11:119019121:+	-4.42121	+	u2
chr11	119020122	chr11:119020122:+	-6.526	+	u2
chr11	119020127	chr11:119020127:+	-7.09835	+	u2
chr11	119020183	chr11:119020183:+	-7.10073	+	u2
chr11	119021738	chr11:119021738:+	-4.26589	+	u2
chr11	119023288	chr11:119023288:+	-8.43029	+	u2
chr11	119024829	chr11:119024829:+	-8.76024	+	u2
chr11	119025101	chr11:119025101:-	-6.93387	-	u2
chr11	119025109	chr11:119025109:-	-7.8819	-	u2
chr11	119025356	chr11:119025356:-	-4.28771	-	u2
chr11	119026104	chr11:119026104:-	-5.43687	-	u2
chr11	119026739	chr11:119026739:-	-6.10167	-	u2
chr11	119027120	chr11:119027120:-	-3.73364	-	u2
chr11	119027741	chr11:119027741:-	-8.54955	-	u2
chr11	119027794	chr11:119027794:-	-8.83676	-	u2
chr11	119027901	chr11:119027901:-	-8.69151	-	u2
chr11	119027920	chr11:119027920:-	-8.62392	-	u2
chr11	119028445	chr11:119028445:-	-7.48807	-	u2
chr11	119028452	chr11:119028452:-	-4.44619	-	u2
chr11	119028860	chr11:119028860:-	-7.67425	-	u2
chr11	119029590	chr11:119029590:-	-4.8649	-	u2
chr11	119029594	chr11:119029594:-	-5.78747	-	u2
chr11	119045683	chr11:119045683:-	-5.53513	-	u2
chr11	119045693	chr11:119045693:-	-8.76462	-	u2
chr11	119045852	chr11:119045852:-	-3.59917	-	u2
chr11	119045861	chr11:119045861:-	-6.92831	-	u2
chr11	119046486	chr11:119046486:-	-5.72096	-	u2
chr11	119046832	chr11:119046832:-	-7.21615	-	u2
chr11	119047841	chr11:119047841:-	-4.17482	-	u2
chr11	119048136	chr11:119048136:-	-6.04831	-	u2
chr11	119048388	chr11:119048388:-	-6.76877	-	u2
chr11	119048396	chr11:119048396:-	-7.23353	-	u2
chr11	119048589	chr11:119048589:-	-6.53954	-	u2
chr11	119048605	chr11:119048605:-	-5.04174	-	u2
chr11	119048613	chr11:119048613:-	-7.99148	-	u2
chr11	119048910	chr11:119048910:-	-3.27102	-	u2
chr11	119049236	chr11:119049236:-	-4.83858	-	u2
chr11	119049377	chr11:119049377:-	-8.35372	-	u2
chr11	119049660	chr11:119049660:-	-5.16167	-	u2
chr11	119049856	chr11:119049856:-	-5.22419	-	u2
chr11	119049876	chr11:119049876:-	-8.11529	-	u2
chr11	119051197	chr11:119051197:-	-4.32314	-	u2
chr11	119051656	chr11:119051656:-	-5.66652	-	u2
chr11	119051970	chr11:119051970:-	-8.30201	-	u2
chr11	119052211	chr11:119052211:-	-4.18081	-	u2
chr11	119052450	chr11:119052450:-	-4.31069	-	u2
chr11	119052859	chr11:119052859:-	-6.70982	-	u2
chr11	119052870	chr11:119052870:-	-7.81209	-	u2
chr11	119054260	chr11:119054260:-	-4.68941	-	u2
chr11	119054699	chr11:119054699:-	-6.45359	-	u2
chr11	119054709	chr11:119054709:-	-7.47764	-	u2
chr11	119054717	chr11:119054717:-	-8.56197	-	u2
chr11	119055081	chr11:119055081:-	-6.82645	-	u2
chr11	119055363	chr11:119055363:-	-8.71457	-	u2
chr11	119055369	chr11:119055369:-	-3.61532	-	u2
chr11	119055589	chr11:119055589:-	-7.65696	-	u2
chr11	119055864	chr11:119055864:-	-6.39778	-	u2
chr11	119055868	chr11:119055868:-	-4.37184	-	u2
chr11	119056194	chr11:119056194:-	-4.50024	-	u2
chr11	119069148	chr11:119069148:+	-5.75495	+	u12
chr11	119069184	chr11:119069184:+	-0.99779	+	u12
chr11	119069415	chr11:119069415:+	-8.79666	+	u2
chr11	119069419	chr11:119069419:+	-6.22757	+	u2
chr11	119070209	chr11:119070209:+	-5.23358	+	u2
chr11	119071560	chr11:119071560:+	-5.85534	+	u2
chr11	119071574	chr11:119071574:+	-5.8645	+	u2
chr11	119073168	chr11:119073168:+	-5.17879	+	u2
chr11	119073774	chr11:119073774:+	-7.33746	+	u2
chr11	119073782	chr11:119073782:+	-4.24397	+	u2
chr11	119076863	chr11:119076863:+	-5.51034	+	u2
chr11	119076867	chr11:119076867:+	-8.66368	+	u2
chr11	119076874	chr11:119076874:+	-8.35558	+	u2
chr11	119077472	chr11:119077472:+	-4.37619	+	u2
chr11	119077851	chr11:119077851:+	-6.07331	+	u2
chr11	119077855	chr11:119077855:+	-7.09537	+	u2
chr11	119078129	chr11:119078129:+	-7.51619	+	u2
chr11	119078139	chr11:119078139:+	-3.98394	+	u2
chr11	119078538	chr11:119078538:+	-6.90442	+	u2
chr11	119079096	chr11:119079096:+	-8.11773	+	u2
chr11	119081055	chr11:119081055:+	-6.77507	+	u2
chr11	119081068	chr11:119081068:+	-6.2942	+	u2
chr11	119081427	chr11:119081427:+	-5.08777	+	u2
chr11	119088159	chr11:119088159:+	-8.56319	+	u2
chr11	119088234	chr11:119088234:+	-5.4753	+	u2
chr11	119088615	chr11:119088615:+	-2.81989	+	u2
chr11	119089050	chr11:119089050:+	-7.34569	+	u2
chr11	119089061	chr11:119089061:+	-4.27558	+	u2
chr11	119089065	chr11:119089065:+	-8.41693	+	u2
chr11	119089193	chr11:119089193:+	-6.4621	+	u2
chr11	119089197	chr11:119089197:+	-8.19696	+	u2
chr11	119089645	chr11:119089645:+	-4.28665	+	u2
chr11	119089950	chr11:119089950:+	-8.70486	+	u2
chr11	119089963	chr11:119089963:+	-4.96088	+	u2
chr11	119090161	chr11:119090161:+	-5.93286	+	u2
chr11	119090168	chr11:119090168:+	-4.54554	+	u2
chr11	119091153	chr11:119091153:+	-5.68359	+	u12
chr11	119091398	chr11:119091398:+	-3.57013	+	u12
chr11	119092103	chr11:119092103:+	-5.26413	+	u2
chr11	119092379	chr11:119092379:+	-5.06717	+	u2
chr11	119092382	chr11:119092382:+	-8.83098	+	u2
chr11	119092738	chr11:119092738:+	-3.84217	+	u2
chr11	119092913	chr11:119092913:+	-6.18235	+	u2
chr11	119093081	chr11:119093081:+	-4.80004	+	u2
chr11	119094290	chr11:119094290:-	-7.21434	-	u2
chr11	119097087	chr11:119097087:-	-6.9972	-	u2
chr11	119097574	chr11:119097574:-	-7.01812	-	u2
chr11	119098068	chr11:119098068:-	-8.28757	-	u2
chr11	119098072	chr11:119098072:-	-8.17549	-	u2
chr11	119098084	chr11:119098084:-	-8.76079	-	u2
chr11	119098518	chr11:119098518:-	-4.95432	-	u2
chr11	119100436	chr11:119100436:-	-8.30124	-	u2
chr11	119100855	chr11:119100855:-	-8.38076	-	u2
chr11	119100868	chr11:119100868:-	-7.01098	-	u2
chr11	119101098	chr11:119101098:-	-8.38464	-	u2
chr11	119101188	chr11:119101188:-	-8.56015	-	u2
chr11	119107359	chr11:119107359:+	-8.62339	+	u2
chr11	119107487	chr11:119107487:+	-6.68012	+	u2
chr11	119110078	chr11:119110078:+	-3.67001	+	u2
chr11	119110534	chr11:119110534:+	-8.03368	+	u2
chr11	119110541	chr11:119110541:+	-5.30815	+	u2
chr11	119110819	chr11:119110819:+	-7.40433	+	u2
chr11	119110824	chr11:119110824:+	-7.25519	+	u2
chr11	119110828	chr11:119110828:+	-8.16097	+	u2
chr11	119111020	chr11:119111020:+	-7.1926	+	u2
chr11	119111025	chr11:119111025:+	-8.47716	+	u2
chr11	119111028	chr11:119111028:+	-7.55019	+	u2
chr11	119111222	chr11:119111222:+	-8.67926	+	u2
chr11	119111230	chr11:119111230:+	-7.72098	+	u2
chr11	119111487	chr11:119111487:+	-5.10213	+	u2
chr11	119111492	chr11:119111492:+	-7.96731	+	u2
chr11	119111503	chr11:119111503:+	-7.755	+	u2
chr11	119112290	chr11:119112290:+	-4.71472	+	u2
chr11	119112460	chr11:119112460:+	-3.08934	+	u2
chr11	119113588	chr11:119113588:+	-6.03412	+	u2
chr11	119113606	chr11:119113606:+	-5.23384	+	u2
chr11	119113826	chr11:119113826:+	-8.56053	+	u2
chr11	119113831	chr11:119113831:+	-7.9841	+	u2
chr11	119113835	chr11:119113835:+	-4.5333	+	u2
chr11	119114053	chr11:119114053:+	-7.60893	+	u2
chr11	119114056	chr11:119114056:+	-6.2301	+	u2
chr11	119114060	chr11:119114060:+	-6.99308	+	u2
chr11	119116023	chr11:119116023:+	-5.78018	+	u2
chr11	119121759	chr11:119121759:+	-8.86608	+	u2
chr11	119126907	chr11:119126907:+	-7.40742	+	u2
chr11	119130695	chr11:119130695:+	-8.69916	+	u2
chr11	119131512	chr11:119131512:+	-3.33859	+	u2
chr11	119131812	chr11:119131812:+	-4.31623	+	u2
chr11	119132211	chr11:119132211:+	-7.02154	+	u2
chr11	119132214	chr11:119132214:+	-7.19295	+	u2
chr11	119132462	chr11:119132462:+	-7.58319	+	u2
chr11	119132631	chr11:119132631:+	-7.54647	+	u2
chr11	119132636	chr11:119132636:+	-3.91462	+	u2
chr11	119132840	chr11:119132840:+	-5.11311	+	u2
chr11	119133071	chr11:119133071:+	-3.93206	+	u2
chr11	119181122	chr11:119181122:+	-7.97128	+	u2
chr11	119181142	chr11:119181142:+	-7.32418	+	u2
chr11	119232421	chr11:119232421:+	-5.23476	+	u2
chr11	119271696	chr11:119271696:+	-6.51592	+	u2
chr11	119271701	chr11:119271701:+	-8.4182	+	u2
chr11	119271710	chr11:119271710:+	-6.17945	+	u2
chr11	119273837	chr11:119273837:+	-6.40011	+	u2
chr11	119274797	chr11:119274797:+	-6.83694	+	u2
chr11	119274802	chr11:119274802:+	-4.57405	+	u2
chr11	119275963	chr11:119275963:+	-6.79003	+	u2
chr11	119275971	chr11:119275971:+	-4.98589	+	u2
chr11	119277732	chr11:119277732:+	-6.67942	+	u2
chr11	119278133	chr11:119278133:+	-6.58331	+	u2
chr11	119278138	chr11:119278138:+	-4.18876	+	u2
chr11	119278480	chr11:119278480:+	-7.35999	+	u2
chr11	119278485	chr11:119278485:+	-8.29314	+	u2
chr11	119278490	chr11:119278490:+	-8.36769	+	u2
chr11	119284937	chr11:119284937:+	-6.7879	+	u2
chr11	119284942	chr11:119284942:+	-6.07531	+	u2
chr11	119285164	chr11:119285164:+	-3.90124	+	u2
chr11	119287830	chr11:119287830:+	-8.47751	+	u2
chr11	119296872	chr11:119296872:+	-7.57586	+	u2
chr11	119296883	chr11:119296883:+	-8.17878	+	u2
chr11	119297358	chr11:119297358:+	-4.10509	+	u2
chr11	119297361	chr11:119297361:+	-8.2461	+	u2
chr11	119298337	chr11:119298337:+	-5.00933	+	u2
chr11	119298342	chr11:119298342:+	-8.79389	+	u2
chr11	119299462	chr11:119299462:+	-6.51724	+	u2
chr11	119299468	chr11:119299468:+	-7.37459	+	u2
chr11	119309959	chr11:119309959:-	-5.70433	-	u2
chr11	119310486	chr11:119310486:-	-8.1659	-	u2
chr11	119310493	chr11:119310493:-	-5.06082	-	u2
chr11	119310927	chr11:119310927:-	-4.90702	-	u2
chr11	119311208	chr11:119311208:-	-4.54988	-	u2
chr11	119311446	chr11:119311446:-	-4.31104	-	u2
chr11	119311672	chr11:119311672:-	-3.75773	-	u2
chr11	119311967	chr11:119311967:-	-5.11327	-	u2
chr11	119312191	chr11:119312191:-	-5.30782	-	u2
chr11	119312448	chr11:119312448:-	-3.73806	-	u2
chr11	119312671	chr11:119312671:-	-7.631	-	u2
chr11	119312681	chr11:119312681:-	-7.53774	-	u2
chr11	119312977	chr11:119312977:-	-4.82926	-	u2
chr11	119314594	chr11:119314594:-	-5.28727	-	u2
chr11	119314767	chr11:119314767:-	-7.32411	-	u2
chr11	119315297	chr11:119315297:-	-4.83099	-	u2
chr11	119317946	chr11:119317946:-	-6.13562	-	u2
chr11	119317950	chr11:119317950:-	-6.58992	-	u2
chr11	119357603	chr11:119357603:-	-7.50835	-	u12
chr11	119357607	chr11:119357607:-	-1.3583	-	u12
chr11	119357864	chr11:119357864:-	-5.75056	-	u2
chr11	119358086	chr11:119358086:-	-3.7523	-	u2
chr11	119358271	chr11:119358271:-	-5.09726	-	u2
chr11	119358276	chr11:119358276:-	-6.83977	-	u2
chr11	119358279	chr11:119358279:-	-6.83547	-	u2
chr11	119358862	chr11:119358862:-	-5.12213	-	u2
chr11	119358867	chr11:119358867:-	-5.99867	-	u2
chr11	119359156	chr11:119359156:-	-3.98316	-	u2
chr11	119359162	chr11:119359162:-	-8.24907	-	u2
chr11	119359373	chr11:119359373:-	-4.46803	-	u2
chr11	119359682	chr11:119359682:-	-3.43103	-	u2
chr11	119360259	chr11:119360259:-	-4.89531	-	u2
chr11	119360276	chr11:119360276:-	-8.77607	-	u2
chr11	120225632	chr11:120225632:+	-7.03544	+	u2
chr11	120327085	chr11:120327085:+	-5.21067	+	u2
chr11	120327397	chr11:120327397:+	-8.62914	+	u2
chr11	120327404	chr11:120327404:+	-6.76648	+	u2
chr11	120329949	chr11:120329949:+	-4.94005	+	u2
chr11	120330379	chr11:120330379:+	-8.4933	+	u2
chr11	120406085	chr11:120406085:+	-6.81418	+	u2
chr11	120406090	chr11:120406090:+	-5.26756	+	u2
chr11	120407710	chr11:120407710:+	-3.33053	+	u2
chr11	120409341	chr11:120409341:+	-7.75386	+	u2
chr11	120420733	chr11:120420733:+	-8.4021	+	u2
chr11	120421776	chr11:120421776:+	-5.92576	+	u2
chr11	120421782	chr11:120421782:+	-5.86582	+	u2
chr11	120424331	chr11:120424331:+	-3.50234	+	u2
chr11	120428020	chr11:120428020:+	-7.11924	+	u2
chr11	120429391	chr11:120429391:+	-8.43215	+	u2
chr11	120429402	chr11:120429402:+	-8.0382	+	u2
chr11	120429683	chr11:120429683:+	-6.26892	+	u2
chr11	120431715	chr11:120431715:+	-7.24426	+	u2
chr11	120437282	chr11:120437282:+	-5.8367	+	u2
chr11	120437286	chr11:120437286:+	-5.55149	+	u2
chr11	120440096	chr11:120440096:+	-5.81604	+	u2
chr11	120441683	chr11:120441683:+	-3.59672	+	u2
chr11	120442071	chr11:120442071:+	-5.66968	+	u2
chr11	120445397	chr11:120445397:+	-6.29956	+	u2
chr11	120446379	chr11:120446379:+	-5.33911	+	u2
chr11	120446920	chr11:120446920:+	-7.64807	+	u2
chr11	120446928	chr11:120446928:+	-7.64507	+	u2
chr11	120448209	chr11:120448209:+	-4.15881	+	u2
chr11	120449068	chr11:120449068:+	-7.06757	+	u2
chr11	120449080	chr11:120449080:+	-7.83269	+	u2
chr11	120449087	chr11:120449087:+	-8.86905	+	u2
chr11	120451489	chr11:120451489:+	-8.83121	+	u2
chr11	120451493	chr11:120451493:+	-5.77573	+	u2
chr11	120457086	chr11:120457086:+	-5.93105	+	u2
chr11	120457675	chr11:120457675:+	-8.6555	+	u2
chr11	120457692	chr11:120457692:+	-4.96964	+	u2
chr11	120458051	chr11:120458051:+	-7.86057	+	u2
chr11	120458058	chr11:120458058:+	-8.06801	+	u2
chr11	120458062	chr11:120458062:+	-8.28359	+	u2
chr11	120459139	chr11:120459139:+	-6.71134	+	u2
chr11	120459147	chr11:120459147:+	-6.0777	+	u2
chr11	120460646	chr11:120460646:+	-3.8936	+	u2
chr11	120465195	chr11:120465195:+	-6.96174	+	u2
chr11	120465203	chr11:120465203:+	-5.87226	+	u2
chr11	120467164	chr11:120467164:+	-6.19101	+	u2
chr11	120467168	chr11:120467168:+	-8.35266	+	u2
chr11	120467172	chr11:120467172:+	-7.35569	+	u2
chr11	120469256	chr11:120469256:+	-8.66728	+	u2
chr11	120469262	chr11:120469262:+	-6.47358	+	u2
chr11	120473021	chr11:120473021:+	-3.37166	+	u2
chr11	120474526	chr11:120474526:+	-8.50682	+	u2
chr11	120474530	chr11:120474530:+	-6.23844	+	u2
chr11	120475311	chr11:120475311:+	-4.29438	+	u2
chr11	120476636	chr11:120476636:+	-7.90563	+	u2
chr11	120476640	chr11:120476640:+	-5.09729	+	u2
chr11	120477164	chr11:120477164:+	-8.00335	+	u2
chr11	120479915	chr11:120479915:+	-8.44634	+	u2
chr11	120481233	chr11:120481233:+	-4.20212	+	u2
chr11	120484408	chr11:120484408:+	-7.43532	+	u2
chr11	120484412	chr11:120484412:+	-8.06019	+	u2
chr11	120485034	chr11:120485034:+	-5.70956	+	u2
chr11	120485040	chr11:120485040:+	-7.97073	+	u2
chr11	121045644	chr11:121045644:+	-6.84206	+	u2
chr11	121047494	chr11:121047494:+	-6.41913	+	u2
chr11	121053524	chr11:121053524:+	-6.03518	+	u2
chr11	121053599	chr11:121053599:+	-8.01955	+	u2
chr11	121053606	chr11:121053606:+	-6.70474	+	u2
chr11	121055021	chr11:121055021:+	-5.31919	+	u2
chr11	121058323	chr11:121058323:+	-7.01506	+	u2
chr11	121059936	chr11:121059936:+	-5.90945	+	u2
chr11	121086753	chr11:121086753:+	-4.00178	+	u2
chr11	121303341	chr11:121303341:+	-3.67284	+	u2
chr11	121304331	chr11:121304331:+	-7.27135	+	u2
chr11	121304338	chr11:121304338:+	-5.60861	+	u2
chr11	121306350	chr11:121306350:+	-8.70278	+	u2
chr11	121306357	chr11:121306357:+	-4.93414	+	u2
chr11	121307035	chr11:121307035:+	-3.34623	+	u2
chr11	121307431	chr11:121307431:+	-8.12828	+	u2
chr11	123057856	chr11:123057856:-	-8.04886	-	u2
chr11	123057859	chr11:123057859:-	-8.31473	-	u2
chr11	123057940	chr11:123057940:-	-5.14253	-	u2
chr11	123058504	chr11:123058504:-	-6.73601	-	u2
chr11	123058852	chr11:123058852:-	-7.37565	-	u2
chr11	123058861	chr11:123058861:-	-6.92096	-	u2
chr11	123059283	chr11:123059283:-	-6.58737	-	u2
chr11	123060051	chr11:123060051:-	-4.2367	-	u2
chr11	123060294	chr11:123060294:-	-4.88642	-	u2
chr11	123060827	chr11:123060827:-	-4.98141	-	u2
chr11	123061352	chr11:123061352:-	-4.24004	-	u2
chr11	123727025	chr11:123727025:-	-6.11761	-	u2
chr11	123727622	chr11:123727622:-	-7.37988	-	u2
chr11	123727628	chr11:123727628:-	-6.62356	-	u2
chr11	123728285	chr11:123728285:-	-4.88692	-	u2
chr11	123729238	chr11:123729238:-	-3.34077	-	u2
chr11	123729849	chr11:123729849:-	-4.33815	-	u2
chr11	123731017	chr11:123731017:-	-4.77377	-	u2
chr11	123731023	chr11:123731023:-	-7.13913	-	u2
chr11	123738937	chr11:123738937:-	-7.14941	-	u2
chr11	123739580	chr11:123739580:-	-7.82224	-	u2
chr11	123740255	chr11:123740255:-	-4.4788	-	u2
chr11	123740571	chr11:123740571:-	-6.57675	-	u2
chr11	124117342	chr11:124117342:+	-8.63344	+	u2
chr11	124117462	chr11:124117462:+	-6.59286	+	u2
chr11	124118141	chr11:124118141:+	-7.68877	+	u2
chr11	124118512	chr11:124118512:+	-8.16459	+	u2
chr11	124118517	chr11:124118517:+	-7.98141	+	u2
chr11	124118945	chr11:124118945:+	-3.76805	+	u2
chr11	124122934	chr11:124122934:+	-5.07247	+	u2
chr11	124123625	chr11:124123625:+	-8.52715	+	u2
chr11	124123636	chr11:124123636:+	-4.35818	+	u2
chr11	124136105	chr11:124136105:+	-8.81714	+	u2
chr11	124214546	chr11:124214546:+	-8.59511	+	u2
chr11	124214700	chr11:124214700:+	-7.7046	+	u2
chr11	124214708	chr11:124214708:+	-8.48761	+	u2
chr11	124214716	chr11:124214716:+	-8.79191	+	u2
chr11	124264885	chr11:124264885:+	-7.54124	+	u2
chr11	124264890	chr11:124264890:+	-6.90687	+	u2
chr11	124570069	chr11:124570069:+	-7.92134	+	u2
chr11	124582871	chr11:124582871:+	-8.32922	+	u2
chr11	124624896	chr11:124624896:+	-6.09483	+	u2
chr11	124625640	chr11:124625640:+	-5.85711	+	u2
chr11	124626453	chr11:124626453:+	-8.44286	+	u2
chr11	124626770	chr11:124626770:+	-7.75839	+	u2
chr11	124626874	chr11:124626874:+	-4.4055	+	u2
chr11	124630361	chr11:124630361:+	-5.7738	+	u2
chr11	124630366	chr11:124630366:+	-5.21302	+	u2
chr11	124630717	chr11:124630717:+	-8.49934	+	u2
chr11	124630723	chr11:124630723:+	-5.35086	+	u2
chr11	124631213	chr11:124631213:+	-5.87199	+	u2
chr11	124631243	chr11:124631243:+	-4.78595	+	u2
chr11	124631249	chr11:124631249:+	-5.44575	+	u2
chr11	124632069	chr11:124632069:+	-6.72872	+	u2
chr11	124632074	chr11:124632074:+	-7.88278	+	u2
chr11	124637232	chr11:124637232:-	-4.17368	-	u2
chr11	124637237	chr11:124637237:-	-5.48963	-	u2
chr11	124638767	chr11:124638767:-	-7.19052	-	u2
chr11	124638771	chr11:124638771:-	-7.62491	-	u2
chr11	124647516	chr11:124647516:-	-7.88061	-	u2
chr11	124647529	chr11:124647529:-	-7.00365	-	u2
chr11	124648200	chr11:124648200:-	-5.50989	-	u2
chr11	124649839	chr11:124649839:-	-7.25116	-	u2
chr11	124669547	chr11:124669547:-	-7.18869	-	u2
chr11	124675222	chr11:124675222:+	-8.48977	+	u2
chr11	124675633	chr11:124675633:+	-7.72003	+	u2
chr11	124681358	chr11:124681358:+	-5.37142	+	u2
chr11	124681364	chr11:124681364:+	-7.04173	+	u2
chr11	124694269	chr11:124694269:+	-7.24734	+	u2
chr11	124745913	chr11:124745913:+	-5.49764	+	u2
chr11	124773077	chr11:124773077:-	-8.65801	-	u2
chr11	124774842	chr11:124774842:-	-5.91829	-	u2
chr11	124774995	chr11:124774995:-	-6.39688	-	u2
chr11	124774998	chr11:124774998:-	-7.70697	-	u2
chr11	124779165	chr11:124779165:-	-7.39096	-	u2
chr11	124877121	chr11:124877121:+	-6.05556	+	u2
chr11	124950589	chr11:124950589:-	-3.52143	-	u2
chr11	124959079	chr11:124959079:+	-5.46388	+	u2
chr11	124959091	chr11:124959091:+	-8.05916	+	u2
chr11	124959783	chr11:124959783:+	-8.50719	+	u2
chr11	124959788	chr11:124959788:+	-6.72917	+	u2
chr11	124959791	chr11:124959791:+	-6.79638	+	u2
chr11	124975050	chr11:124975050:+	-8.58589	+	u2
chr11	124975056	chr11:124975056:+	-6.3364	+	u2
chr11	124977453	chr11:124977453:+	-6.96601	+	u2
chr11	124987089	chr11:124987089:+	-4.92493	+	u2
chr11	124987093	chr11:124987093:+	-4.95786	+	u2
chr11	124991434	chr11:124991434:+	-6.77749	+	u2
chr11	124993137	chr11:124993137:+	-6.76662	+	u2
chr11	125003839	chr11:125003839:+	-7.75346	+	u2
chr11	125005088	chr11:125005088:+	-7.19866	+	u2
chr11	125038407	chr11:125038407:+	-3.33052	+	u2
chr11	125038884	chr11:125038884:+	-5.97686	+	u2
chr11	125038901	chr11:125038901:+	-8.80939	+	u2
chr11	125040555	chr11:125040555:+	-8.76462	+	u2
chr11	125076732	chr11:125076732:+	-6.07333	+	u2
chr11	125081399	chr11:125081399:+	-4.69603	+	u2
chr11	125084797	chr11:125084797:+	-4.46879	+	u2
chr11	125085037	chr11:125085037:+	-8.66857	+	u2
chr11	125085041	chr11:125085041:+	-4.30469	+	u2
chr11	125097768	chr11:125097768:-	-6.444	-	u2
chr11	125097778	chr11:125097778:-	-6.96673	-	u2
chr11	125101310	chr11:125101310:-	-6.65115	-	u2
chr11	125102358	chr11:125102358:-	-6.56333	-	u2
chr11	125102831	chr11:125102831:-	-6.03455	-	u2
chr11	125110570	chr11:125110570:-	-8.8568	-	u2
chr11	125110576	chr11:125110576:-	-7.53249	-	u2
chr11	125110585	chr11:125110585:-	-8.19954	-	u2
chr11	125110768	chr11:125110768:-	-8.45909	-	u2
chr11	125110772	chr11:125110772:-	-4.32796	-	u2
chr11	125570070	chr11:125570070:+	-7.24597	+	u2
chr11	125570080	chr11:125570080:+	-6.99836	+	u2
chr11	125570085	chr11:125570085:+	-6.46257	+	u2
chr11	125572423	chr11:125572423:+	-5.7395	+	u2
chr11	125575238	chr11:125575238:+	-8.35153	+	u2
chr11	125575241	chr11:125575241:+	-6.09401	+	u2
chr11	125575244	chr11:125575244:+	-6.27239	+	u2
chr11	125575784	chr11:125575784:+	-7.46573	+	u2
chr11	125576219	chr11:125576219:+	-8.52812	+	u2
chr11	125576226	chr11:125576226:+	-6.36183	+	u2
chr11	125576230	chr11:125576230:+	-7.20135	+	u2
chr11	125576234	chr11:125576234:+	-5.48834	+	u2
chr11	125577475	chr11:125577475:+	-4.93629	+	u2
chr11	125577709	chr11:125577709:+	-8.71557	+	u2
chr11	125578110	chr11:125578110:+	-5.85314	+	u2
chr11	125578917	chr11:125578917:+	-7.75176	+	u2
chr11	125578921	chr11:125578921:+	-4.43311	+	u2
chr11	125580069	chr11:125580069:+	-5.03279	+	u2
chr11	125581180	chr11:125581180:+	-8.1294	+	u2
chr11	125581187	chr11:125581187:+	-3.07992	+	u2
chr11	125582318	chr11:125582318:+	-5.52478	+	u2
chr11	125583496	chr11:125583496:+	-2.53929	+	u2
chr11	125593602	chr11:125593602:+	-8.42899	+	u2
chr11	125593610	chr11:125593610:+	-8.11996	+	u2
chr11	125594028	chr11:125594028:+	-8.17998	+	u2
chr11	125595849	chr11:125595849:+	-5.75147	+	u2
chr11	125597030	chr11:125597030:+	-6.31676	+	u2
chr11	125597033	chr11:125597033:+	-6.97096	+	u2
chr11	125597041	chr11:125597041:+	-8.53316	+	u2
chr11	125602279	chr11:125602279:+	-6.24246	+	u2
chr11	125602778	chr11:125602778:+	-3.20801	+	u2
chr11	125604129	chr11:125604129:+	-4.64707	+	u2
chr11	125604136	chr11:125604136:+	-8.5913	+	u2
chr11	125605605	chr11:125605605:+	-5.4316	+	u2
chr11	125606270	chr11:125606270:+	-4.1798	+	u2
chr11	125608085	chr11:125608085:+	-6.12491	+	u2
chr11	125609409	chr11:125609409:+	-7.93633	+	u2
chr11	125609415	chr11:125609415:+	-6.60591	+	u2
chr11	125609665	chr11:125609665:+	-6.37416	+	u2
chr11	125611397	chr11:125611397:+	-7.06529	+	u2
chr11	125611405	chr11:125611405:+	-5.38557	+	u2
chr11	125612565	chr11:125612565:+	-8.87898	+	u2
chr11	125612569	chr11:125612569:+	-4.51691	+	u2
chr11	125612963	chr11:125612963:+	-8.03654	+	u2
chr11	125612970	chr11:125612970:+	-7.15816	+	u2
chr11	125614053	chr11:125614053:+	-7.59969	+	u2
chr11	125614061	chr11:125614061:+	-5.91216	+	u2
chr11	125614067	chr11:125614067:+	-7.99742	+	u2
chr11	125614300	chr11:125614300:+	-5.7648	+	u2
chr11	125618341	chr11:125618341:+	-6.75778	+	u2
chr11	125618345	chr11:125618345:+	-6.87524	+	u2
chr11	125619980	chr11:125619980:+	-8.75374	+	u2
chr11	125619983	chr11:125619983:+	-6.91022	+	u2
chr11	125620743	chr11:125620743:+	-8.08857	+	u2
chr11	125620750	chr11:125620750:+	-6.05747	+	u2
chr11	125620755	chr11:125620755:+	-8.76517	+	u2
chr11	125621388	chr11:125621388:+	-8.24745	+	u2
chr11	125624849	chr11:125624849:+	-7.9996	+	u2
chr11	125626393	chr11:125626393:+	-8.49363	+	u2
chr11	125626712	chr11:125626712:+	-5.07996	+	u2
chr11	125627574	chr11:125627574:+	-8.23782	+	u2
chr11	125627582	chr11:125627582:+	-6.56888	+	u2
chr11	125627588	chr11:125627588:+	-8.00056	+	u2
chr11	125629204	chr11:125629204:+	-7.13423	+	u2
chr11	125629208	chr11:125629208:+	-5.9819	+	u2
chr11	125629353	chr11:125629353:+	-8.13528	+	u2
chr11	125629358	chr11:125629358:+	-7.2727	+	u2
chr11	125629364	chr11:125629364:+	-7.39965	+	u2
chr11	125633131	chr11:125633131:+	-6.91567	+	u2
chr11	125633135	chr11:125633135:+	-4.39861	+	u2
chr11	125635405	chr11:125635405:+	-5.29552	+	u2
chr11	125637407	chr11:125637407:+	-5.02802	+	u2
chr11	125637423	chr11:125637423:+	-7.10444	+	u2
chr11	125643763	chr11:125643763:+	-6.04232	+	u2
chr11	125643768	chr11:125643768:+	-6.95969	+	u2
chr11	125644059	chr11:125644059:+	-4.96128	+	u2
chr11	125644476	chr11:125644476:+	-4.25759	+	u2
chr11	125644488	chr11:125644488:+	-7.94192	+	u2
chr11	125653711	chr11:125653711:+	-5.16594	+	u2
chr11	125653715	chr11:125653715:+	-8.30217	+	u2
chr11	125653725	chr11:125653725:+	-5.98674	+	u2
chr11	125655194	chr11:125655194:+	-5.99182	+	u2
chr11	125655199	chr11:125655199:+	-7.18114	+	u2
chr11	125656174	chr11:125656174:+	-4.77927	+	u2
chr11	125656177	chr11:125656177:+	-8.71455	+	u2
chr11	125891393	chr11:125891393:+	-7.0714	+	u2
chr11	125891402	chr11:125891402:+	-5.78094	+	u2
chr11	125894312	chr11:125894312:-	-4.93344	-	u2
chr11	125895818	chr11:125895818:-	-5.41353	-	u2
chr11	125896359	chr11:125896359:-	-6.87141	-	u2
chr11	125899324	chr11:125899324:+	-7.61162	+	u2
chr11	126203682	chr11:126203682:-	-3.59082	-	u2
chr11	126204361	chr11:126204361:-	-8.52798	-	u2
chr11	126204365	chr11:126204365:-	-5.48847	-	u2
chr11	126205628	chr11:126205628:-	-7.87651	-	u2
chr11	126205636	chr11:126205636:-	-7.93111	-	u2
chr11	126205639	chr11:126205639:-	-8.11666	-	u2
chr11	126205806	chr11:126205806:-	-6.37421	-	u2
chr11	126206575	chr11:126206575:-	-8.24366	-	u2
chr11	126209747	chr11:126209747:-	-4.09889	-	u2
chr11	126211084	chr11:126211084:-	-7.6193	-	u2
chr11	126211091	chr11:126211091:-	-8.54409	-	u2
chr11	126234964	chr11:126234964:+	-3.10618	+	u2
chr11	126240765	chr11:126240765:+	-4.92052	+	u2
chr11	126250479	chr11:126250479:+	-7.20719	+	u2
chr11	126254275	chr11:126254275:+	-7.19756	+	u2
chr11	126254280	chr11:126254280:+	-7.50958	+	u2
chr11	126256534	chr11:126256534:+	-6.8416	+	u2
chr11	126256542	chr11:126256542:+	-5.65758	+	u2
chr11	126261397	chr11:126261397:+	-6.51279	+	u2
chr11	126261404	chr11:126261404:+	-6.55085	+	u2
chr11	126261410	chr11:126261410:+	-6.9091	+	u2
chr11	126262084	chr11:126262084:+	-7.15368	+	u2
chr11	126262091	chr11:126262091:+	-7.25599	+	u2
chr11	126264070	chr11:126264070:-	-5.45219	-	u2
chr11	126264315	chr11:126264315:-	-7.1321	-	u2
chr11	126264557	chr11:126264557:-	-8.26858	-	u2
chr11	126264562	chr11:126264562:-	-6.18482	-	u2
chr11	126265201	chr11:126265201:-	-8.66033	-	u2
chr11	126265464	chr11:126265464:-	-6.91478	-	u2
chr11	126265472	chr11:126265472:-	-6.89006	-	u2
chr11	126265847	chr11:126265847:-	-5.81545	-	u2
chr11	126266111	chr11:126266111:-	-7.05007	-	u2
chr11	126266120	chr11:126266120:-	-8.72533	-	u2
chr11	126266302	chr11:126266302:-	-8.35898	-	u2
chr11	126266307	chr11:126266307:-	-5.98074	-	u2
chr11	126266655	chr11:126266655:-	-7.12235	-	u2
chr11	126266943	chr11:126266943:-	-6.9436	-	u2
chr11	126267357	chr11:126267357:-	-5.87584	-	u2
chr11	126267746	chr11:126267746:-	-5.4381	-	u2
chr11	126268105	chr11:126268105:-	-7.40453	-	u2
chr11	126268112	chr11:126268112:-	-6.83035	-	u2
chr11	126268887	chr11:126268887:-	-8.73253	-	u2
chr11	126271196	chr11:126271196:+	-6.2225	+	u2
chr11	126271417	chr11:126271417:+	-5.76541	+	u2
chr11	126272947	chr11:126272947:+	-6.89976	+	u2
chr11	126273314	chr11:126273314:+	-7.62265	+	u2
chr11	126274894	chr11:126274894:+	-7.58166	+	u2
chr11	126274900	chr11:126274900:+	-8.51025	+	u2
chr11	126274908	chr11:126274908:+	-8.62833	+	u2
chr11	126274912	chr11:126274912:+	-8.46962	+	u2
chr11	126275292	chr11:126275292:+	-7.38499	+	u2
chr11	126275305	chr11:126275305:+	-6.5993	+	u2
chr11	126275758	chr11:126275758:+	-8.69362	+	u2
chr11	126275764	chr11:126275764:+	-6.32218	+	u2
chr11	126277045	chr11:126277045:+	-5.78381	+	u2
chr11	126277409	chr11:126277409:+	-6.81223	+	u2
chr11	126290779	chr11:126290779:+	-6.99639	+	u2
chr11	126291393	chr11:126291393:+	-8.4049	+	u2
chr11	126293644	chr11:126293644:+	-6.63722	+	u2
chr11	126298232	chr11:126298232:+	-7.9409	+	u2
chr11	126338261	chr11:126338261:+	-7.61416	+	u2
chr11	126342352	chr11:126342352:-	-7.4668	-	u2
chr11	126342356	chr11:126342356:-	-7.89159	-	u2
chr11	126351805	chr11:126351805:-	-8.88056	-	u2
chr11	126354944	chr11:126354944:-	-8.29022	-	u2
chr11	126358381	chr11:126358381:+	-8.7661	+	u2
chr11	126358393	chr11:126358393:+	-8.44748	+	u2
chr11	126406067	chr11:126406067:+	-6.25704	+	u2
chr11	126406072	chr11:126406072:+	-7.17474	+	u2
chr11	126406448	chr11:126406448:+	-6.34737	+	u2
chr11	126406906	chr11:126406906:+	-4.84998	+	u2
chr11	126407208	chr11:126407208:+	-8.10684	+	u2
chr11	126407212	chr11:126407212:+	-3.68373	+	u2
chr11	126407542	chr11:126407542:+	-4.95562	+	u2
chr11	126407547	chr11:126407547:+	-8.28925	+	u2
chr11	126408073	chr11:126408073:+	-5.73097	+	u2
chr11	126409229	chr11:126409229:+	-5.26776	+	u2
chr11	126413934	chr11:126413934:+	-7.21833	+	u2
chr11	126413939	chr11:126413939:+	-6.48627	+	u2
chr11	129864871	chr11:129864871:-	-7.12881	-	u2
chr11	129864876	chr11:129864876:-	-7.42133	-	u2
chr11	129865129	chr11:129865129:-	-8.53383	-	u2
chr11	129865132	chr11:129865132:-	-6.52758	-	u2
chr11	129866007	chr11:129866007:-	-7.92694	-	u2
chr11	129866011	chr11:129866011:-	-4.9622	-	u2
chr11	129870286	chr11:129870286:-	-5.60193	-	u2
chr11	129873127	chr11:129873127:-	-3.12947	-	u2
chr11	129874042	chr11:129874042:-	-8.28439	-	u2
chr11	129874045	chr11:129874045:-	-8.73677	-	u2
chr11	129874053	chr11:129874053:-	-7.24486	-	u2
chr11	129874357	chr11:129874357:-	-7.65725	-	u2
chr11	129874365	chr11:129874365:-	-7.289	-	u2
chr11	129874614	chr11:129874614:-	-7.44887	-	u2
chr11	129874939	chr11:129874939:-	-7.52664	-	u2
chr11	129874950	chr11:129874950:-	-5.25754	-	u2
chr11	129874956	chr11:129874956:-	-7.42405	-	u2
chr11	129875496	chr11:129875496:-	-3.99198	-	u2
chr11	129876927	chr11:129876927:-	-4.44349	-	u2
chr11	129876933	chr11:129876933:-	-8.46067	-	u2
chr11	129877408	chr11:129877408:-	-4.60208	-	u2
chr11	129878375	chr11:129878375:-	-5.74021	-	u2
chr11	129878382	chr11:129878382:-	-7.10741	-	u2
chr11	129878386	chr11:129878386:-	-8.20855	-	u2
chr11	129878572	chr11:129878572:-	-8.54102	-	u2
chr11	129878582	chr11:129878582:-	-7.85747	-	u2
chr11	129881528	chr11:129881528:-	-7.52858	-	u2
chr11	129881539	chr11:129881539:-	-8.53207	-	u2
chr11	129881545	chr11:129881545:-	-7.20589	-	u2
chr11	129881881	chr11:129881881:-	-3.56213	-	u2
chr11	129882215	chr11:129882215:-	-7.56186	-	u2
chr11	129882655	chr11:129882655:-	-6.18677	-	u2
chr11	129882664	chr11:129882664:-	-7.61008	-	u2
chr11	129883227	chr11:129883227:-	-7.78066	-	u2
chr11	129883231	chr11:129883231:-	-5.22521	-	u2
chr11	129884168	chr11:129884168:-	-4.72483	-	u2
chr11	129884177	chr11:129884177:-	-8.80227	-	u2
chr11	129884869	chr11:129884869:-	-7.14593	-	u2
chr11	129884905	chr11:129884905:-	-7.48807	-	u2
chr11	129884910	chr11:129884910:-	-4.31799	-	u2
chr11	129885634	chr11:129885634:-	-7.90318	-	u2
chr11	129885638	chr11:129885638:-	-6.20606	-	u2
chr11	129885641	chr11:129885641:-	-8.78805	-	u2
chr11	129885644	chr11:129885644:-	-8.76551	-	u2
chr11	129886470	chr11:129886470:-	-6.03387	-	u2
chr11	129886475	chr11:129886475:-	-6.9612	-	u2
chr11	129886479	chr11:129886479:-	-6.75209	-	u2
chr11	129888825	chr11:129888825:-	-8.83653	-	u2
chr11	129888830	chr11:129888830:-	-7.43848	-	u2
chr11	129892891	chr11:129892891:-	-6.24186	-	u2
chr11	129893127	chr11:129893127:-	-8.34296	-	u2
chr11	129893131	chr11:129893131:-	-8.0976	-	u2
chr11	129894460	chr11:129894460:-	-6.43556	-	u2
chr11	129894472	chr11:129894472:-	-7.48067	-	u2
chr11	129905767	chr11:129905767:-	-4.26609	-	u2
chr11	129910688	chr11:129910688:-	-6.23347	-	u2
chr11	129912261	chr11:129912261:-	-8.68475	-	u2
chr11	129912275	chr11:129912275:-	-8.79988	-	u2
chr11	129915049	chr11:129915049:-	-8.16621	-	u2
chr11	129915052	chr11:129915052:-	-3.91246	-	u2
chr11	129915879	chr11:129915879:-	-8.34732	-	u2
chr11	129915884	chr11:129915884:-	-5.87912	-	u2
chr11	129917261	chr11:129917261:-	-3.54785	-	u2
chr11	129918770	chr11:129918770:-	-8.09801	-	u2
chr11	129923429	chr11:129923429:-	-5.44476	-	u2
chr11	129925257	chr11:129925257:-	-5.02854	-	u2
chr11	129931288	chr11:129931288:-	-4.03277	-	u2
chr11	129932251	chr11:129932251:-	-6.26064	-	u2
chr11	129932267	chr11:129932267:-	-7.61279	-	u2
chr11	129935242	chr11:129935242:-	-8.85087	-	u2
chr11	129935249	chr11:129935249:-	-8.50421	-	u2
chr11	129935252	chr11:129935252:-	-5.08834	-	u2
chr11	129942671	chr11:129942671:-	-6.86447	-	u2
chr11	129947396	chr11:129947396:-	-6.18441	-	u2
chr11	129955596	chr11:129955596:-	-5.47204	-	u2
chr11	129955603	chr11:129955603:-	-8.35317	-	u2
chr11	129957940	chr11:129957940:-	-4.50516	-	u2
chr11	129957946	chr11:129957946:-	-6.30407	-	u2
chr11	129961114	chr11:129961114:-	-4.69571	-	u2
chr11	130069885	chr11:130069885:+	-8.46616	+	u2
chr11	130109402	chr11:130109402:+	-4.5362	+	u2
chr11	130110506	chr11:130110506:+	-8.56143	+	u2
chr11	130110510	chr11:130110510:+	-4.63846	+	u2
chr11	130120686	chr11:130120686:+	-5.96082	+	u2
chr11	130120745	chr11:130120745:+	-6.82602	+	u2
chr11	130121590	chr11:130121590:+	-3.67824	+	u2
chr11	130121693	chr11:130121693:+	-8.41183	+	u2
chr11	130121711	chr11:130121711:+	-8.54242	+	u2
chr11	130121722	chr11:130121722:+	-8.44893	+	u2
chr11	130122275	chr11:130122275:+	-5.69431	+	u2
chr11	130123589	chr11:130123589:+	-4.17145	+	u2
chr11	130126669	chr11:130126669:+	-6.75224	+	u2
chr11	130126676	chr11:130126676:+	-7.53899	+	u2
chr11	130127741	chr11:130127741:+	-3.88193	+	u2
chr11	130129015	chr11:130129015:+	-6.74163	+	u2
chr11	130129020	chr11:130129020:+	-4.83641	+	u2
chr11	130130012	chr11:130130012:+	-8.55119	+	u2
chr11	130130016	chr11:130130016:+	-5.11664	+	u2
chr11	130133602	chr11:130133602:+	-5.73529	+	u2
chr11	130135527	chr11:130135527:+	-5.91332	+	u2
chr11	130137204	chr11:130137204:+	-6.41101	+	u2
chr11	130140371	chr11:130140371:+	-8.13166	+	u2
chr11	130140375	chr11:130140375:+	-7.99316	+	u2
chr11	130141458	chr11:130141458:+	-8.69637	+	u2
chr11	130141477	chr11:130141477:+	-8.18882	+	u2
chr11	130141883	chr11:130141883:+	-5.26212	+	u2
chr11	130141889	chr11:130141889:+	-8.32782	+	u2
chr11	130143321	chr11:130143321:+	-8.79116	+	u2
chr11	130143324	chr11:130143324:+	-4.83975	+	u2
chr11	130230000	chr11:130230000:-	-8.64347	-	u2
chr11	130234305	chr11:130234305:-	-4.62016	-	u2
chr11	130236241	chr11:130236241:-	-7.94359	-	u2
chr11	130236244	chr11:130236244:-	-8.80406	-	u2
chr11	130236248	chr11:130236248:-	-8.31239	-	u2
chr11	130237118	chr11:130237118:-	-7.59294	-	u2
chr11	130238580	chr11:130238580:-	-8.29916	-	u2
chr11	130238635	chr11:130238635:-	-7.78416	-	u2
chr11	130238643	chr11:130238643:-	-7.16458	-	u2
chr11	130239924	chr11:130239924:-	-6.41952	-	u2
chr11	130261954	chr11:130261954:-	-5.24953	-	u2
chr11	130261958	chr11:130261958:-	-7.2287	-	u2
chr11	130261966	chr11:130261966:-	-7.67538	-	u2
chr11	130285308	chr11:130285308:-	-6.78726	-	u2
chr11	130315305	chr11:130315305:+	-7.97228	+	u2
chr11	130878577	chr11:130878577:-	-4.91028	-	u2
chr11	130879736	chr11:130879736:-	-8.04886	-	u2
chr11	130879744	chr11:130879744:-	-4.98313	-	u2
chr11	130880831	chr11:130880831:-	-6.33929	-	u2
chr11	130901876	chr11:130901876:-	-8.38401	-	u2
chr11	130903403	chr11:130903403:-	-8.29045	-	u2
chr11	130903414	chr11:130903414:-	-5.65745	-	u2
chr11	130905865	chr11:130905865:-	-7.73225	-	u2
chr11	130906156	chr11:130906156:-	-7.08385	-	u2
chr11	130906161	chr11:130906161:-	-8.27365	-	u2
chr11	130906168	chr11:130906168:-	-7.96344	-	u2
chr11	130906751	chr11:130906751:-	-6.62971	-	u2
chr11	130906754	chr11:130906754:-	-6.59022	-	u2
chr11	130908107	chr11:130908107:-	-6.20322	-	u2
chr11	130910165	chr11:130910165:-	-6.85967	-	u2
chr11	130910407	chr11:130910407:-	-7.05606	-	u2
chr11	130911801	chr11:130911801:-	-3.92195	-	u2
chr11	130914778	chr11:130914778:-	-8.84468	-	u2
chr11	134150608	chr11:134150608:-	-8.23126	-	u2
chr11	134153069	chr11:134153069:-	-8.57532	-	u2
chr11	134153074	chr11:134153074:-	-8.3704	-	u2
chr11	134153078	chr11:134153078:-	-7.75789	-	u2
chr11	134153226	chr11:134153226:-	-3.70958	-	u2
chr11	134153386	chr11:134153386:-	-5.96029	-	u2
chr11	134153390	chr11:134153390:-	-7.58156	-	u2
chr11	134157114	chr11:134157114:-	-7.52623	-	u2
chr11	134157119	chr11:134157119:-	-6.17461	-	u2
chr11	134158091	chr11:134158091:-	-5.36776	-	u2
chr11	134158095	chr11:134158095:-	-8.19505	-	u2
chr11	134158518	chr11:134158518:-	-6.35378	-	u2
chr11	134158525	chr11:134158525:-	-6.9756	-	u2
chr11	134160100	chr11:134160100:-	-6.59926	-	u2
chr11	134160103	chr11:134160103:-	-6.22806	-	u2
chr11	134161917	chr11:134161917:-	-5.10793	-	u2
chr11	134168222	chr11:134168222:-	-4.1047	-	u2
chr11	134168624	chr11:134168624:-	-6.97411	-	u2
chr11	134168628	chr11:134168628:-	-5.93278	-	u2
chr11	134168632	chr11:134168632:-	-7.06381	-	u2
chr11	134169080	chr11:134169080:-	-7.57234	-	u2
chr11	134169089	chr11:134169089:-	-8.57251	-	u2
chr11	134169096	chr11:134169096:-	-8.55854	-	u2
chr11	134176412	chr11:134176412:-	-4.40405	-	u2
chr11	134177481	chr11:134177481:-	-5.78046	-	u2
chr11	134178763	chr11:134178763:-	-3.9646	-	u2
chr11	134178961	chr11:134178961:-	-6.12056	-	u2
chr11	134178967	chr11:134178967:-	-8.84829	-	u2
chr11	134181202	chr11:134181202:-	-8.6409	-	u2
chr11	134181209	chr11:134181209:-	-5.19522	-	u2
chr11	134183180	chr11:134183180:-	-4.77406	-	u2
chr11	134183189	chr11:134183189:-	-8.80623	-	u2
chr11	134184775	chr11:134184775:-	-6.53378	-	u2
chr11	134184781	chr11:134184781:-	-6.66574	-	u2
chr11	134185040	chr11:134185040:-	-4.96271	-	u2
chr11	134185557	chr11:134185557:-	-8.83576	-	u2
chr11	134185565	chr11:134185565:-	-5.95079	-	u2
chr11	134192933	chr11:134192933:-	-6.28166	-	u2
chr11	134192943	chr11:134192943:-	-8.5696	-	u2
chr11	134194179	chr11:134194179:-	-3.28091	-	u2
chr11	134194761	chr11:134194761:-	-7.15202	-	u2
chr11	134202930	chr11:134202930:-	-6.09104	-	u2
chr11	134203232	chr11:134203232:-	-4.10207	-	u2
chr11	134203936	chr11:134203936:-	-5.96363	-	u2
chr11	134204193	chr11:134204193:-	-6.09313	-	u2
chr11	134204196	chr11:134204196:-	-6.89167	-	u2
chr11	134205000	chr11:134205000:-	-4.80038	-	u2
chr11	134206757	chr11:134206757:-	-5.91272	-	u2
chr11	134208973	chr11:134208973:-	-5.46995	-	u2
chr11	134208977	chr11:134208977:-	-7.46009	-	u2
chr11	134209237	chr11:134209237:-	-6.89858	-	u2
chr11	134209506	chr11:134209506:-	-6.34446	-	u2
chr11	134210484	chr11:134210484:-	-4.22062	-	u2
chr11	134210490	chr11:134210490:-	-8.70113	-	u2
chr11	134217117	chr11:134217117:-	-8.20069	-	u2
chr11	134217130	chr11:134217130:-	-6.91647	-	u2
chr11	134217133	chr11:134217133:-	-5.40881	-	u2
chr11	134220752	chr11:134220752:-	-4.57456	-	u2
chr11	134234862	chr11:134234862:+	-7.06679	+	u2
chr11	134239966	chr11:134239966:+	-8.12352	+	u2
chr11	134239969	chr11:134239969:+	-5.43682	+	u2
chr11	134243087	chr11:134243087:+	-6.85658	+	u2
chr11	134243094	chr11:134243094:+	-6.60549	+	u2
chr11	134243403	chr11:134243403:+	-7.66338	+	u2
chr11	134244917	chr11:134244917:+	-5.57699	+	u2
chr11	134245411	chr11:134245411:+	-7.80374	+	u2
chr11	134245420	chr11:134245420:+	-6.28727	+	u2
chr11	134248514	chr11:134248514:-	-2.81143	-	u2
chr11	134248980	chr11:134248980:-	-8.22636	-	u2
chr11	134248995	chr11:134248995:-	-7.56756	-	u2
chr11	134249284	chr11:134249284:-	-5.53519	-	u2
chr11	134249288	chr11:134249288:-	-7.45462	-	u2
chr11	134249938	chr11:134249938:-	-6.91882	-	u2
chr11	134250363	chr11:134250363:-	-8.43416	-	u2
chr11	134250368	chr11:134250368:-	-6.78821	-	u2
chr11	134250371	chr11:134250371:-	-5.7336	-	u2
chr11	134251346	chr11:134251346:-	-6.08547	-	u2
chr11	134251927	chr11:134251927:-	-8.70817	-	u2
chr11	134251934	chr11:134251934:-	-8.24102	-	u2
chr11	134252945	chr11:134252945:-	-6.60835	-	u2
chr11	134252951	chr11:134252951:-	-7.26791	-	u2
chr11	134256522	chr11:134256522:+	-7.09008	+	u2
chr11	134257062	chr11:134257062:+	-3.53832	+	u2
chr11	134258476	chr11:134258476:+	-6.98611	+	u2
chr11	134258962	chr11:134258962:+	-7.91754	+	u2
chr11	134258966	chr11:134258966:+	-5.67442	+	u2
chr11	134258974	chr11:134258974:+	-8.60782	+	u2
chr11	134259567	chr11:134259567:+	-6.63065	+	u2
chr11	134259571	chr11:134259571:+	-7.70646	+	u2
chr11	134259988	chr11:134259988:+	-5.99807	+	u2
chr11	134261017	chr11:134261017:+	-7.10154	+	u2
chr11	134261025	chr11:134261025:+	-7.96102	+	u2
chr11	134261251	chr11:134261251:+	-5.90315	+	u2
chr11	134261584	chr11:134261584:+	-8.13308	+	u2
chr11	134261696	chr11:134261696:+	-7.3395	+	u2
chr11	134261704	chr11:134261704:+	-4.9022	+	u2
chr11	134262101	chr11:134262101:+	-6.56956	+	u2
chr11	134262104	chr11:134262104:+	-7.8055	+	u2
chr11	134262109	chr11:134262109:+	-7.08737	+	u2
chr11	134262493	chr11:134262493:+	-7.10047	+	u2
chr11	134262502	chr11:134262502:+	-7.15703	+	u2
chr11	134344361	chr11:134344361:+	-7.54811	+	u2
chr11	134344368	chr11:134344368:+	-8.02111	+	u2
chr11	134344371	chr11:134344371:+	-8.83399	+	u2
chr11	134345015	chr11:134345015:+	-5.58617	+	u2
chr11	134347293	chr11:134347293:+	-4.95089	+	u2
chr11	134356271	chr11:134356271:+	-4.72935	+	u2
chr11	134359032	chr11:134359032:+	-7.23079	+	u2
chr11	134367235	chr11:134367235:+	-4.76898	+	u2
chr11	134367241	chr11:134367241:+	-8.01	+	u2
chr11	134368610	chr11:134368610:+	-5.46838	+	u2
chr11	134368617	chr11:134368617:+	-8.79259	+	u2
chr11	134369778	chr11:134369778:+	-5.23987	+	u2
chr11	134370250	chr11:134370250:+	-8.04202	+	u2
chr11	134370272	chr11:134370272:+	-4.97388	+	u2
chr11	134370974	chr11:134370974:+	-5.29482	+	u2
chr11	134370983	chr11:134370983:+	-6.92428	+	u2
chr11	134371391	chr11:134371391:+	-4.4678	+	u2
chr11	134371721	chr11:134371721:+	-6.02194	+	u2
chr11	134371727	chr11:134371727:+	-4.21724	+	u2
chr11	134374103	chr11:134374103:+	-7.55779	+	u2
chr12	14964	chr12:14964:-	-8.64706	-	u2
chr12	15176	chr12:15176:-	-8.71297	-	u2
chr12	15181	chr12:15181:-	-7.78649	-	u2
chr12	16109	chr12:16109:-	-6.50998	-	u2
chr12	17194	chr12:17194:-	-4.7201	-	u2
chr12	17504	chr12:17504:-	-7.12969	-	u2
chr12	17514	chr12:17514:-	-7.88219	-	u2
chr12	17889	chr12:17889:-	-4.75377	-	u2
chr12	17896	chr12:17896:-	-8.57337	-	u2
chr12	18491	chr12:18491:-	-8.3883	-	u2
chr12	18500	chr12:18500:-	-7.34113	-	u2
chr12	285689	chr12:285689:-	-4.06577	-	u2
chr12	285694	chr12:285694:-	-7.89412	-	u2
chr12	286228	chr12:286228:-	-7.11472	-	u2
chr12	286235	chr12:286235:-	-7.252	-	u2
chr12	293199	chr12:293199:-	-6.24132	-	u2
chr12	295831	chr12:295831:-	-7.56544	-	u2
chr12	297226	chr12:297226:-	-5.16001	-	u2
chr12	297232	chr12:297232:-	-4.44742	-	u2
chr12	307113	chr12:307113:-	-3.96699	-	u2
chr12	307116	chr12:307116:-	-7.80584	-	u2
chr12	308027	chr12:308027:-	-6.06526	-	u2
chr12	308031	chr12:308031:-	-8.62334	-	u2
chr12	309985	chr12:309985:-	-5.1729	-	u2
chr12	311086	chr12:311086:-	-7.67946	-	u2
chr12	311094	chr12:311094:-	-4.65187	-	u2
chr12	313227	chr12:313227:-	-3.46438	-	u2
chr12	318481	chr12:318481:-	-8.31683	-	u2
chr12	318487	chr12:318487:-	-8.41138	-	u2
chr12	318501	chr12:318501:-	-7.10746	-	u2
chr12	321134	chr12:321134:-	-7.73503	-	u2
chr12	321138	chr12:321138:-	-7.3592	-	u2
chr12	321148	chr12:321148:-	-7.98929	-	u2
chr12	321152	chr12:321152:-	-8.61677	-	u2
chr12	322595	chr12:322595:-	-6.41067	-	u2
chr12	322600	chr12:322600:-	-7.19635	-	u2
chr12	323802	chr12:323802:-	-8.73892	-	u2
chr12	323807	chr12:323807:-	-7.33551	-	u2
chr12	329050	chr12:329050:-	-5.5097	-	u2
chr12	329063	chr12:329063:-	-8.67621	-	u2
chr12	332010	chr12:332010:-	-6.76492	-	u2
chr12	333670	chr12:333670:-	-3.50155	-	u2
chr12	334444	chr12:334444:-	-7.52963	-	u2
chr12	334448	chr12:334448:-	-6.60046	-	u2
chr12	350810	chr12:350810:-	-4.65655	-	u2
chr12	352348	chr12:352348:-	-4.44205	-	u2
chr12	354260	chr12:354260:-	-6.40311	-	u2
chr12	355275	chr12:355275:-	-8.72874	-	u2
chr12	355278	chr12:355278:-	-6.58472	-	u2
chr12	355291	chr12:355291:-	-6.37207	-	u2
chr12	356561	chr12:356561:-	-3.45637	-	u2
chr12	363130	chr12:363130:-	-6.63882	-	u2
chr12	363137	chr12:363137:-	-6.48239	-	u2
chr12	366127	chr12:366127:-	-4.48141	-	u2
chr12	384180	chr12:384180:-	-6.55084	-	u2
chr12	384184	chr12:384184:-	-5.59395	-	u2
chr12	385993	chr12:385993:-	-8.02143	-	u2
chr12	386010	chr12:386010:-	-8.18427	-	u2
chr12	387305	chr12:387305:-	-7.94554	-	u2
chr12	405489	chr12:405489:+	-4.52987	+	u2
chr12	409342	chr12:409342:+	-4.19449	+	u2
chr12	409345	chr12:409345:+	-7.73852	+	u2
chr12	411718	chr12:411718:+	-5.54815	+	u2
chr12	411721	chr12:411721:+	-8.6542	+	u2
chr12	418467	chr12:418467:+	-4.99806	+	u2
chr12	428739	chr12:428739:+	-5.266	+	u2
chr12	431834	chr12:431834:+	-6.51477	+	u2
chr12	431843	chr12:431843:+	-8.13549	+	u2
chr12	433153	chr12:433153:+	-6.96107	+	u2
chr12	438307	chr12:438307:+	-3.88711	+	u2
chr12	440584	chr12:440584:+	-6.64658	+	u2
chr12	440591	chr12:440591:+	-7.30309	+	u2
chr12	440809	chr12:440809:+	-4.9826	+	u2
chr12	440818	chr12:440818:+	-7.77899	+	u2
chr12	441735	chr12:441735:+	-8.05694	+	u2
chr12	643925	chr12:643925:+	-8.38549	+	u2
chr12	643933	chr12:643933:+	-8.11402	+	u2
chr12	813605	chr12:813605:+	-8.76807	+	u2
chr12	813611	chr12:813611:+	-6.34376	+	u2
chr12	813617	chr12:813617:+	-5.49138	+	u2
chr12	827013	chr12:827013:+	-4.50958	+	u2
chr12	829973	chr12:829973:+	-8.442	+	u2
chr12	829977	chr12:829977:+	-5.59845	+	u2
chr12	829983	chr12:829983:+	-6.42455	+	u2
chr12	857132	chr12:857132:+	-8.76632	+	u2
chr12	857136	chr12:857136:+	-5.28565	+	u2
chr12	859200	chr12:859200:+	-5.34315	+	u2
chr12	860984	chr12:860984:+	-7.89438	+	u2
chr12	860991	chr12:860991:+	-7.57807	+	u2
chr12	862035	chr12:862035:+	-7.56942	+	u2
chr12	865085	chr12:865085:+	-8.65815	+	u2
chr12	871237	chr12:871237:+	-5.02948	+	u2
chr12	878190	chr12:878190:+	-6.9598	+	u2
chr12	880670	chr12:880670:+	-8.57152	+	u2
chr12	880695	chr12:880695:+	-5.67669	+	u2
chr12	881878	chr12:881878:+	-6.9311	+	u2
chr12	882917	chr12:882917:+	-7.5508	+	u2
chr12	882922	chr12:882922:+	-7.53486	+	u2
chr12	883366	chr12:883366:+	-3.62599	+	u2
chr12	883375	chr12:883375:+	-8.44091	+	u2
chr12	883744	chr12:883744:+	-7.08647	+	u2
chr12	883754	chr12:883754:+	-6.58474	+	u2
chr12	884087	chr12:884087:+	-7.10412	+	u2
chr12	884091	chr12:884091:+	-6.2534	+	u2
chr12	884095	chr12:884095:+	-8.41734	+	u2
chr12	884611	chr12:884611:+	-8.62622	+	u2
chr12	884616	chr12:884616:+	-7.91036	+	u2
chr12	884621	chr12:884621:+	-5.4629	+	u2
chr12	884627	chr12:884627:+	-7.69866	+	u2
chr12	887190	chr12:887190:+	-3.54952	+	u2
chr12	887194	chr12:887194:+	-7.77128	+	u2
chr12	889119	chr12:889119:+	-4.99223	+	u2
chr12	890418	chr12:890418:+	-4.32671	+	u2
chr12	894532	chr12:894532:+	-4.96	+	u2
chr12	896041	chr12:896041:+	-7.80674	+	u2
chr12	896050	chr12:896050:+	-4.93989	+	u2
chr12	897443	chr12:897443:+	-7.72995	+	u2
chr12	897448	chr12:897448:+	-8.81948	+	u2
chr12	897454	chr12:897454:+	-6.88339	+	u2
chr12	900454	chr12:900454:+	-4.96396	+	u2
chr12	900459	chr12:900459:+	-8.79819	+	u2
chr12	907804	chr12:907804:+	-8.51141	+	u2
chr12	907820	chr12:907820:+	-4.76237	+	u2
chr12	908447	chr12:908447:+	-8.50371	+	u2
chr12	908452	chr12:908452:+	-5.36339	+	u2
chr12	913477	chr12:913477:-	-5.28828	-	u2
chr12	914149	chr12:914149:-	-6.06913	-	u2
chr12	914563	chr12:914563:-	-6.86362	-	u2
chr12	914569	chr12:914569:-	-6.25995	-	u2
chr12	916555	chr12:916555:-	-8.51952	-	u2
chr12	916559	chr12:916559:-	-7.5365	-	u2
chr12	916845	chr12:916845:-	-8.26053	-	u2
chr12	916850	chr12:916850:-	-7.5435	-	u2
chr12	916854	chr12:916854:-	-7.46675	-	u2
chr12	925558	chr12:925558:-	-4.40179	-	u2
chr12	926970	chr12:926970:-	-8.38369	-	u2
chr12	927289	chr12:927289:-	-7.57238	-	u2
chr12	929911	chr12:929911:-	-5.22439	-	u2
chr12	930179	chr12:930179:-	-5.41442	-	u2
chr12	931343	chr12:931343:-	-5.95608	-	u2
chr12	933112	chr12:933112:-	-5.74764	-	u2
chr12	977097	chr12:977097:-	-8.75568	-	u2
chr12	977108	chr12:977108:-	-8.49213	-	u2
chr12	990063	chr12:990063:-	-8.32805	-	u2
chr12	990074	chr12:990074:-	-8.23314	-	u2
chr12	1027710	chr12:1027710:+	-8.02678	+	u2
chr12	1027713	chr12:1027713:+	-8.47573	+	u2
chr12	1027726	chr12:1027726:+	-7.21867	+	u2
chr12	1028311	chr12:1028311:+	-7.7978	+	u2
chr12	1083132	chr12:1083132:+	-4.20459	+	u2
chr12	1104724	chr12:1104724:+	-5.39999	+	u2
chr12	1110165	chr12:1110165:+	-7.28157	+	u2
chr12	1110169	chr12:1110169:+	-6.74564	+	u2
chr12	1110173	chr12:1110173:+	-5.4449	+	u2
chr12	1112191	chr12:1112191:+	-7.29863	+	u2
chr12	1112197	chr12:1112197:+	-8.72499	+	u2
chr12	1115843	chr12:1115843:+	-5.7292	+	u2
chr12	1141592	chr12:1141592:+	-7.001	+	u2
chr12	1141595	chr12:1141595:+	-8.34781	+	u2
chr12	1180497	chr12:1180497:+	-8.37208	+	u2
chr12	1181892	chr12:1181892:+	-7.41064	+	u2
chr12	1181900	chr12:1181900:+	-5.27179	+	u2
chr12	1183250	chr12:1183250:+	-8.83582	+	u2
chr12	1183254	chr12:1183254:+	-4.6968	+	u2
chr12	1189832	chr12:1189832:+	-4.02567	+	u2
chr12	1204442	chr12:1204442:+	-7.97325	+	u2
chr12	1236735	chr12:1236735:+	-8.29452	+	u2
chr12	1236741	chr12:1236741:+	-5.8864	+	u2
chr12	1236747	chr12:1236747:+	-8.47906	+	u2
chr12	1263005	chr12:1263005:+	-8.60231	+	u2
chr12	1289811	chr12:1289811:+	-6.60725	+	u2
chr12	1371815	chr12:1371815:+	-6.22622	+	u2
chr12	1386560	chr12:1386560:+	-8.76305	+	u2
chr12	1444512	chr12:1444512:+	-8.61274	+	u2
chr12	1444518	chr12:1444518:+	-7.3176	+	u2
chr12	1631274	chr12:1631274:+	-5.19029	+	u2
chr12	1632616	chr12:1632616:+	-4.55458	+	u2
chr12	1702856	chr12:1702856:+	-8.62708	+	u2
chr12	1702860	chr12:1702860:+	-7.71946	+	u2
chr12	1754227	chr12:1754227:+	-5.56672	+	u2
chr12	1772812	chr12:1772812:+	-8.54382	+	u2
chr12	1772818	chr12:1772818:+	-5.34283	+	u2
chr12	1777818	chr12:1777818:+	-8.45062	+	u2
chr12	1777823	chr12:1777823:+	-6.36246	+	u2
chr12	1777836	chr12:1777836:+	-7.14923	+	u2
chr12	1780410	chr12:1780410:+	-8.64091	+	u2
chr12	1780424	chr12:1780424:+	-6.08035	+	u2
chr12	1780851	chr12:1780851:+	-8.82287	+	u2
chr12	1780860	chr12:1780860:+	-6.38386	+	u2
chr12	1780864	chr12:1780864:+	-7.02319	+	u2
chr12	1783823	chr12:1783823:+	-5.91945	+	u2
chr12	1785896	chr12:1785896:+	-7.79085	+	u2
chr12	1785899	chr12:1785899:+	-7.4234	+	u2
chr12	1946319	chr12:1946319:-	-4.96908	-	u2
chr12	1949368	chr12:1949368:-	-5.48718	-	u2
chr12	1955584	chr12:1955584:-	-8.31225	-	u2
chr12	1955588	chr12:1955588:-	-6.62331	-	u2
chr12	1961427	chr12:1961427:-	-7.00134	-	u2
chr12	1965735	chr12:1965735:-	-7.08077	-	u2
chr12	1967939	chr12:1967939:-	-3.60176	-	u2
chr12	1993436	chr12:1993436:-	-5.43973	-	u2
chr12	1998006	chr12:1998006:-	-6.48307	-	u2
chr12	1998010	chr12:1998010:-	-7.13695	-	u2
chr12	2797116	chr12:2797116:+	-4.37805	+	u2
chr12	2797699	chr12:2797699:+	-4.65604	+	u2
chr12	2798677	chr12:2798677:+	-7.55354	+	u2
chr12	2798681	chr12:2798681:+	-7.40766	+	u2
chr12	2799054	chr12:2799054:+	-6.74206	+	u2
chr12	2799828	chr12:2799828:+	-5.40443	+	u2
chr12	2800008	chr12:2800008:+	-4.87316	+	u2
chr12	2800373	chr12:2800373:+	-6.37763	+	u2
chr12	2801080	chr12:2801080:+	-6.96605	+	u2
chr12	2801089	chr12:2801089:+	-6.45826	+	u2
chr12	2801591	chr12:2801591:+	-8.7727	+	u2
chr12	2803122	chr12:2803122:+	-5.96323	+	u2
chr12	2817197	chr12:2817197:+	-3.71819	+	u2
chr12	2817887	chr12:2817887:+	-3.70606	+	u2
chr12	2818073	chr12:2818073:+	-8.02665	+	u2
chr12	2818078	chr12:2818078:+	-7.08394	+	u2
chr12	2818087	chr12:2818087:+	-7.57148	+	u2
chr12	2820064	chr12:2820064:+	-4.78139	+	u2
chr12	2820678	chr12:2820678:+	-7.46918	+	u2
chr12	2821222	chr12:2821222:+	-5.40239	+	u2
chr12	2821239	chr12:2821239:+	-6.38274	+	u2
chr12	2821517	chr12:2821517:+	-5.24377	+	u2
chr12	2821665	chr12:2821665:+	-7.20338	+	u2
chr12	2821671	chr12:2821671:+	-4.69397	+	u2
chr12	2822765	chr12:2822765:+	-5.82852	+	u2
chr12	2823731	chr12:2823731:+	-6.81209	+	u2
chr12	2823741	chr12:2823741:+	-4.89191	+	u2
chr12	2830190	chr12:2830190:+	-8.70552	+	u2
chr12	2857992	chr12:2857992:+	-6.24372	+	u2
chr12	2859687	chr12:2859687:-	-5.95521	-	u2
chr12	2864516	chr12:2864516:-	-4.56954	-	u2
chr12	2864789	chr12:2864789:-	-4.67418	-	u2
chr12	2865441	chr12:2865441:-	-5.86811	-	u2
chr12	2866542	chr12:2866542:-	-8.87706	-	u2
chr12	2866546	chr12:2866546:-	-7.35406	-	u2
chr12	2866549	chr12:2866549:-	-4.63587	-	u2
chr12	2868777	chr12:2868777:-	-4.69517	-	u2
chr12	2868782	chr12:2868782:-	-6.14236	-	u2
chr12	2868791	chr12:2868791:-	-8.86272	-	u2
chr12	2868794	chr12:2868794:-	-7.94668	-	u2
chr12	2872276	chr12:2872276:-	-3.05174	-	u2
chr12	2874553	chr12:2874553:-	-3.3344	-	u2
chr12	2877907	chr12:2877907:+	-8.00769	+	u2
chr12	2885135	chr12:2885135:+	-7.09916	+	u2
chr12	2885239	chr12:2885239:+	-7.09739	+	u2
chr12	2885251	chr12:2885251:+	-8.10886	+	u2
chr12	2885259	chr12:2885259:+	-7.53384	+	u2
chr12	2886955	chr12:2886955:+	-8.36978	+	u2
chr12	2887886	chr12:2887886:+	-6.34263	+	u2
chr12	2909498	chr12:2909498:+	-7.49153	+	u2
chr12	2920726	chr12:2920726:+	-8.01961	+	u2
chr12	2920739	chr12:2920739:+	-7.32663	+	u2
chr12	2920745	chr12:2920745:+	-8.85763	+	u2
chr12	2922218	chr12:2922218:+	-8.07043	+	u2
chr12	2922237	chr12:2922237:+	-6.21861	+	u2
chr12	2922243	chr12:2922243:+	-7.65083	+	u2
chr12	2930876	chr12:2930876:+	-7.69101	+	u2
chr12	2933395	chr12:2933395:+	-8.01086	+	u2
chr12	2934415	chr12:2934415:+	-8.35373	+	u2
chr12	2934421	chr12:2934421:+	-5.14717	+	u2
chr12	2937602	chr12:2937602:+	-7.03153	+	u2
chr12	2938090	chr12:2938090:+	-6.8757	+	u2
chr12	2939285	chr12:2939285:+	-2.95011	+	u2
chr12	3018521	chr12:3018521:+	-3.18086	+	u2
chr12	3019088	chr12:3019088:+	-3.86646	+	u2
chr12	3020600	chr12:3020600:+	-7.58526	+	u2
chr12	3020610	chr12:3020610:+	-6.94911	+	u2
chr12	3037935	chr12:3037935:+	-6.84521	+	u2
chr12	3615463	chr12:3615463:-	-4.2194	-	u2
chr12	3617064	chr12:3617064:-	-6.68216	-	u2
chr12	3617070	chr12:3617070:-	-5.57668	-	u2
chr12	3627572	chr12:3627572:-	-5.04294	-	u2
chr12	3633754	chr12:3633754:-	-7.47616	-	u2
chr12	3638492	chr12:3638492:-	-8.1872	-	u2
chr12	3644666	chr12:3644666:-	-4.87875	-	u2
chr12	3654428	chr12:3654428:-	-3.98948	-	u2
chr12	3654435	chr12:3654435:-	-5.91995	-	u2
chr12	3656443	chr12:3656443:-	-6.14138	-	u2
chr12	3659684	chr12:3659684:-	-4.0694	-	u2
chr12	3673614	chr12:3673614:-	-6.47729	-	u2
chr12	3679128	chr12:3679128:-	-3.48849	-	u2
chr12	3680375	chr12:3680375:-	-4.35969	-	u2
chr12	3697067	chr12:3697067:-	-7.47097	-	u2
chr12	3713348	chr12:3713348:-	-8.40149	-	u2
chr12	3807125	chr12:3807125:-	-8.77002	-	u2
chr12	3814236	chr12:3814236:-	-8.49269	-	u2
chr12	3822198	chr12:3822198:-	-6.2984	-	u2
chr12	4275954	chr12:4275954:+	-6.25288	+	u2
chr12	4278721	chr12:4278721:+	-7.21586	+	u2
chr12	4278725	chr12:4278725:+	-8.47469	+	u2
chr12	4285245	chr12:4285245:+	-8.16022	+	u2
chr12	4288817	chr12:4288817:+	-5.24515	+	u2
chr12	4299832	chr12:4299832:+	-3.88924	+	u2
chr12	4331251	chr12:4331251:+	-4.52245	+	u2
chr12	4489931	chr12:4489931:-	-3.81924	-	u2
chr12	4490611	chr12:4490611:-	-5.00592	-	u2
chr12	4491260	chr12:4491260:-	-7.99608	-	u2
chr12	4491264	chr12:4491264:-	-6.84352	-	u2
chr12	4500366	chr12:4500366:-	-3.90327	-	u2
chr12	4505423	chr12:4505423:-	-5.35089	-	u2
chr12	4517216	chr12:4517216:-	-7.7302	-	u2
chr12	4517223	chr12:4517223:-	-5.66362	-	u2
chr12	4518288	chr12:4518288:-	-7.16707	-	u2
chr12	4518903	chr12:4518903:-	-7.0052	-	u2
chr12	4525614	chr12:4525614:-	-8.08411	-	u2
chr12	4525617	chr12:4525617:-	-6.36716	-	u2
chr12	4530075	chr12:4530075:-	-7.89499	-	u2
chr12	4530080	chr12:4530080:-	-5.53809	-	u2
chr12	4534326	chr12:4534326:-	-7.98094	-	u2
chr12	4534330	chr12:4534330:-	-4.35369	-	u2
chr12	4541846	chr12:4541846:+	-8.20569	+	u2
chr12	4541858	chr12:4541858:+	-3.73036	+	u2
chr12	4543727	chr12:4543727:+	-7.06894	+	u2
chr12	4545186	chr12:4545186:+	-7.55212	+	u2
chr12	4545200	chr12:4545200:+	-7.83962	+	u2
chr12	4545737	chr12:4545737:+	-7.53399	+	u2
chr12	4546284	chr12:4546284:+	-4.68776	+	u2
chr12	4548059	chr12:4548059:+	-7.42015	+	u2
chr12	4548064	chr12:4548064:+	-7.48832	+	u2
chr12	4548648	chr12:4548648:+	-5.4449	+	u2
chr12	4548652	chr12:4548652:+	-8.87956	+	u2
chr12	4548666	chr12:4548666:+	-8.3781	+	u2
chr12	4552961	chr12:4552961:+	-6.97767	+	u2
chr12	4558838	chr12:4558838:+	-8.75232	+	u2
chr12	4563027	chr12:4563027:+	-7.97635	+	u2
chr12	4563032	chr12:4563032:+	-8.5978	+	u2
chr12	4563037	chr12:4563037:+	-6.41151	+	u2
chr12	4564358	chr12:4564358:+	-7.6365	+	u2
chr12	4591135	chr12:4591135:+	-8.21493	+	u2
chr12	4591141	chr12:4591141:+	-8.61492	+	u2
chr12	4596533	chr12:4596533:+	-8.13705	+	u2
chr12	4607303	chr12:4607303:+	-4.93833	+	u2
chr12	4607307	chr12:4607307:+	-8.01579	+	u2
chr12	4610130	chr12:4610130:+	-4.37133	+	u2
chr12	4612507	chr12:4612507:+	-8.74908	+	u2
chr12	4612511	chr12:4612511:+	-8.82719	+	u2
chr12	4612515	chr12:4612515:+	-7.83067	+	u2
chr12	4612519	chr12:4612519:+	-6.30614	+	u2
chr12	4613473	chr12:4613473:+	-7.70621	+	u2
chr12	4613479	chr12:4613479:+	-8.68786	+	u2
chr12	4642040	chr12:4642040:-	-6.31071	-	u2
chr12	4654253	chr12:4654253:+	-5.17566	+	u2
chr12	4654791	chr12:4654791:+	-5.91872	+	u2
chr12	4654797	chr12:4654797:+	-6.39409	+	u2
chr12	4655705	chr12:4655705:+	-8.15191	+	u2
chr12	4657723	chr12:4657723:+	-6.30596	+	u2
chr12	4659008	chr12:4659008:+	-4.58448	+	u2
chr12	4659012	chr12:4659012:+	-5.26222	+	u2
chr12	4662500	chr12:4662500:+	-8.32536	+	u2
chr12	4662505	chr12:4662505:+	-4.24507	+	u2
chr12	4667503	chr12:4667503:+	-8.27503	+	u2
chr12	4668428	chr12:4668428:+	-4.34781	+	u2
chr12	4668431	chr12:4668431:+	-8.08147	+	u2
chr12	4669716	chr12:4669716:+	-5.93953	+	u2
chr12	4682174	chr12:4682174:+	-6.56662	+	u2
chr12	4682178	chr12:4682178:+	-5.46598	+	u2
chr12	4685227	chr12:4685227:+	-6.04842	+	u2
chr12	4685232	chr12:4685232:+	-6.89598	+	u2
chr12	4686909	chr12:4686909:+	-6.82872	+	u2
chr12	5292072	chr12:5292072:+	-8.15701	+	u2
chr12	5292082	chr12:5292082:+	-6.98482	+	u2
chr12	5367780	chr12:5367780:+	-4.75478	+	u2
chr12	5402290	chr12:5402290:+	-8.60575	+	u2
chr12	6235422	chr12:6235422:+	-7.14508	+	u2
chr12	6330092	chr12:6330092:-	-3.50841	-	u2
chr12	6330096	chr12:6330096:-	-8.09732	-	u2
chr12	6330321	chr12:6330321:-	-4.96768	-	u2
chr12	6330325	chr12:6330325:-	-8.65931	-	u2
chr12	6330734	chr12:6330734:-	-4.02715	-	u2
chr12	6330949	chr12:6330949:-	-4.20311	-	u2
chr12	6333172	chr12:6333172:-	-5.36874	-	u2
chr12	6333541	chr12:6333541:-	-3.27585	-	u2
chr12	6333869	chr12:6333869:-	-7.89099	-	u2
chr12	6333886	chr12:6333886:-	-4.19214	-	u2
chr12	6333892	chr12:6333892:-	-8.58144	-	u2
chr12	6333898	chr12:6333898:-	-7.51266	-	u2
chr12	6334275	chr12:6334275:-	-5.71414	-	u2
chr12	6384554	chr12:6384554:+	-4.14454	+	u2
chr12	6384994	chr12:6384994:+	-5.35944	+	u2
chr12	6385013	chr12:6385013:+	-8.47049	+	u2
chr12	6385205	chr12:6385205:+	-5.6551	+	u2
chr12	6386032	chr12:6386032:+	-6.66405	+	u2
chr12	6386036	chr12:6386036:+	-6.13201	+	u2
chr12	6386325	chr12:6386325:+	-5.97146	+	u2
chr12	6386328	chr12:6386328:+	-7.79108	+	u2
chr12	6387773	chr12:6387773:+	-7.18276	+	u2
chr12	6388373	chr12:6388373:+	-4.563	+	u2
chr12	6388775	chr12:6388775:+	-5.7232	+	u2
chr12	6388781	chr12:6388781:+	-6.94034	+	u2
chr12	6390079	chr12:6390079:+	-4.93264	+	u2
chr12	6390082	chr12:6390082:+	-5.30145	+	u2
chr12	6390636	chr12:6390636:+	-4.27237	+	u2
chr12	6394487	chr12:6394487:+	-6.57729	+	u2
chr12	6462865	chr12:6462865:-	-7.58725	-	u2
chr12	6492490	chr12:6492490:-	-5.82375	-	u2
chr12	6492996	chr12:6492996:-	-4.67669	-	u2
chr12	6493000	chr12:6493000:-	-7.96493	-	u2
chr12	6494072	chr12:6494072:+	-8.31712	+	u2
chr12	6494089	chr12:6494089:+	-8.29274	+	u2
chr12	6495039	chr12:6495039:+	-8.12074	+	u2
chr12	6495052	chr12:6495052:+	-4.64527	+	u2
chr12	6509694	chr12:6509694:+	-7.26809	+	u2
chr12	6510049	chr12:6510049:+	-2.93476	+	u2
chr12	6510605	chr12:6510605:+	-3.99507	+	u2
chr12	6511059	chr12:6511059:+	-6.96361	+	u2
chr12	6511087	chr12:6511087:+	-5.30982	+	u2
chr12	6514239	chr12:6514239:+	-3.41293	+	u2
chr12	6514438	chr12:6514438:+	-8.20687	+	u2
chr12	6514445	chr12:6514445:+	-7.20723	+	u2
chr12	6514735	chr12:6514735:+	-5.98019	+	u2
chr12	6516795	chr12:6516795:+	-7.08656	+	u2
chr12	6516803	chr12:6516803:+	-4.8784	+	u2
chr12	6517335	chr12:6517335:+	-4.62916	+	u2
chr12	6517562	chr12:6517562:+	-8.4488	+	u2
chr12	6517570	chr12:6517570:+	-5.3739	+	u2
chr12	6517751	chr12:6517751:+	-8.76608	+	u2
chr12	6517761	chr12:6517761:+	-4.97833	+	u2
chr12	6520936	chr12:6520936:+	-7.7478	+	u2
chr12	6520966	chr12:6520966:+	-5.94228	+	u2
chr12	6521764	chr12:6521764:+	-6.54181	+	u2
chr12	6521773	chr12:6521773:+	-6.72328	+	u2
chr12	6522806	chr12:6522806:+	-4.83409	+	u2
chr12	6522842	chr12:6522842:+	-8.32915	+	u2
chr12	6522857	chr12:6522857:+	-8.01769	+	u2
chr12	6523230	chr12:6523230:+	-6.76934	+	u2
chr12	6523236	chr12:6523236:+	-5.11417	+	u2
chr12	6525560	chr12:6525560:+	-6.72383	+	u2
chr12	6526045	chr12:6526045:+	-3.68659	+	u2
chr12	6526260	chr12:6526260:+	-5.4756	+	u2
chr12	6526266	chr12:6526266:+	-7.11621	+	u2
chr12	6526425	chr12:6526425:+	-5.92743	+	u2
chr12	6526848	chr12:6526848:+	-7.41508	+	u2
chr12	6527747	chr12:6527747:+	-4.56001	+	u2
chr12	6527751	chr12:6527751:+	-7.66646	+	u2
chr12	6527754	chr12:6527754:+	-7.55155	+	u2
chr12	6527934	chr12:6527934:+	-8.54648	+	u2
chr12	6527944	chr12:6527944:+	-6.09257	+	u2
chr12	6528151	chr12:6528151:+	-3.88532	+	u2
chr12	6528656	chr12:6528656:+	-7.56445	+	u2
chr12	6528659	chr12:6528659:+	-5.15787	+	u2
chr12	6528908	chr12:6528908:+	-8.31473	+	u2
chr12	6528913	chr12:6528913:+	-6.34993	+	u2
chr12	6528921	chr12:6528921:+	-5.2724	+	u2
chr12	6529483	chr12:6529483:+	-7.81394	+	u2
chr12	6529488	chr12:6529488:+	-6.09572	+	u2
chr12	6529496	chr12:6529496:+	-8.64548	+	u2
chr12	6529753	chr12:6529753:+	-6.95663	+	u2
chr12	6530670	chr12:6530670:+	-8.46873	+	u2
chr12	6530896	chr12:6530896:+	-4.84068	+	u2
chr12	6530900	chr12:6530900:+	-7.97013	+	u2
chr12	6531290	chr12:6531290:+	-5.35884	+	u2
chr12	6531294	chr12:6531294:+	-6.67901	+	u2
chr12	6534788	chr12:6534788:+	-3.46057	+	u2
chr12	6536468	chr12:6536468:+	-3.0328	+	u2
chr12	6536662	chr12:6536662:+	-4.60441	+	u2
chr12	6536882	chr12:6536882:+	-5.54036	+	u2
chr12	6537076	chr12:6537076:+	-5.16976	+	u2
chr12	6537279	chr12:6537279:+	-7.60226	+	u2
chr12	6537563	chr12:6537563:+	-7.82667	+	u2
chr12	6538080	chr12:6538080:+	-7.1993	+	u2
chr12	6557669	chr12:6557669:-	-4.46166	-	u2
chr12	6560376	chr12:6560376:-	-8.0415	-	u2
chr12	6560599	chr12:6560599:-	-4.16775	-	u2
chr12	6560806	chr12:6560806:-	-5.96652	-	u2
chr12	6560810	chr12:6560810:-	-6.22908	-	u2
chr12	6561092	chr12:6561092:-	-7.21682	-	u2
chr12	6561098	chr12:6561098:-	-3.72772	-	u2
chr12	6561826	chr12:6561826:-	-5.05587	-	u2
chr12	6561996	chr12:6561996:-	-7.0637	-	u2
chr12	6563194	chr12:6563194:-	-5.39888	-	u2
chr12	6563198	chr12:6563198:-	-8.84019	-	u2
chr12	6563524	chr12:6563524:-	1.99013	-	u12
chr12	6563537	chr12:6563537:-	-8.29063	-	u2
chr12	6563796	chr12:6563796:-	-4.59006	-	u2
chr12	6563800	chr12:6563800:-	-7.34802	-	u2
chr12	6563967	chr12:6563967:-	-4.7613	-	u2
chr12	6563971	chr12:6563971:-	-8.14927	-	u2
chr12	6566349	chr12:6566349:-	-7.82126	-	u2
chr12	6566353	chr12:6566353:-	-7.45287	-	u2
chr12	6566360	chr12:6566360:-	-6.92813	-	u2
chr12	6566579	chr12:6566579:-	-8.84299	-	u2
chr12	6566641	chr12:6566641:-	-8.08742	-	u2
chr12	6566645	chr12:6566645:-	-4.60848	-	u2
chr12	6566851	chr12:6566851:-	-8.58614	-	u2
chr12	6566855	chr12:6566855:-	-5.73389	-	u2
chr12	6567949	chr12:6567949:-	-6.88621	-	u2
chr12	6567954	chr12:6567954:-	-8.02366	-	u2
chr12	6567961	chr12:6567961:-	-8.33603	-	u2
chr12	6570716	chr12:6570716:-	-5.5367	-	u2
chr12	6571057	chr12:6571057:-	-3.24625	-	u2
chr12	6573298	chr12:6573298:-	-5.74514	-	u2
chr12	6573307	chr12:6573307:-	-7.68403	-	u2
chr12	6577925	chr12:6577925:-	-8.48295	-	u12
chr12	6577933	chr12:6577933:-	-4.54037	-	u12
chr12	6578139	chr12:6578139:-	-7.88535	-	u2
chr12	6578187	chr12:6578187:-	-5.37502	-	u2
chr12	6578572	chr12:6578572:-	-5.51777	-	u2
chr12	6578933	chr12:6578933:-	-8.33146	-	u2
chr12	6578937	chr12:6578937:-	-5.31598	-	u2
chr12	6580709	chr12:6580709:-	-8.60162	-	u2
chr12	6581207	chr12:6581207:-	-4.96268	-	u2
chr12	6581410	chr12:6581410:-	-7.22131	-	u2
chr12	6581414	chr12:6581414:-	-3.38516	-	u2
chr12	6581837	chr12:6581837:-	-4.64058	-	u2
chr12	6582306	chr12:6582306:-	-3.61646	-	u2
chr12	6582771	chr12:6582771:-	-3.56006	-	u2
chr12	6582958	chr12:6582958:-	-5.29812	-	u2
chr12	6582962	chr12:6582962:-	-7.18745	-	u2
chr12	6583134	chr12:6583134:-	-3.34818	-	u2
chr12	6583403	chr12:6583403:-	-5.11869	-	u2
chr12	6587592	chr12:6587592:-	-4.5411	-	u2
chr12	6587598	chr12:6587598:-	-7.11983	-	u2
chr12	6587981	chr12:6587981:-	-6.16433	-	u2
chr12	6588447	chr12:6588447:-	-3.10965	-	u2
chr12	6591602	chr12:6591602:-	-5.90031	-	u2
chr12	6591606	chr12:6591606:-	-5.26331	-	u2
chr12	6591853	chr12:6591853:-	-5.57118	-	u2
chr12	6592084	chr12:6592084:-	-3.73645	-	u2
chr12	6592591	chr12:6592591:-	-6.27572	-	u2
chr12	6592595	chr12:6592595:-	-6.93481	-	u2
chr12	6592841	chr12:6592841:-	-5.58331	-	u2
chr12	6592851	chr12:6592851:-	-5.10732	-	u2
chr12	6593250	chr12:6593250:-	-4.09149	-	u2
chr12	6593638	chr12:6593638:-	-5.84795	-	u2
chr12	6593645	chr12:6593645:-	-8.51431	-	u2
chr12	6594672	chr12:6594672:-	-4.46082	-	u2
chr12	6595447	chr12:6595447:-	-7.80135	-	u2
chr12	6595456	chr12:6595456:-	-5.22973	-	u2
chr12	6596162	chr12:6596162:-	-5.09996	-	u2
chr12	6598120	chr12:6598120:-	-5.04269	-	u2
chr12	6598446	chr12:6598446:-	-4.63446	-	u2
chr12	6600034	chr12:6600034:-	-6.49663	-	u2
chr12	6600042	chr12:6600042:-	-4.81524	-	u2
chr12	6600381	chr12:6600381:-	-7.82546	-	u2
chr12	6600422	chr12:6600422:-	-5.56868	-	u2
chr12	6600689	chr12:6600689:-	-7.21095	-	u2
chr12	6600694	chr12:6600694:-	-3.71697	-	u2
chr12	6601078	chr12:6601078:-	-5.75511	-	u2
chr12	6601567	chr12:6601567:-	-7.59756	-	u2
chr12	6601789	chr12:6601789:-	-3.69519	-	u2
chr12	6602177	chr12:6602177:-	-8.64662	-	u2
chr12	6602218	chr12:6602218:-	-7.27997	-	u2
chr12	6602551	chr12:6602551:-	-5.11621	-	u2
chr12	6606485	chr12:6606485:-	-5.51246	-	u2
chr12	6606489	chr12:6606489:-	-6.37768	-	u2
chr12	6638430	chr12:6638430:-	-7.8891	-	u2
chr12	6639071	chr12:6639071:-	-6.49672	-	u2
chr12	6646604	chr12:6646604:-	-4.79925	-	u2
chr12	6651405	chr12:6651405:-	-8.52706	-	u2
chr12	6651409	chr12:6651409:-	-6.05516	-	u2
chr12	6652334	chr12:6652334:-	-8.1616	-	u2
chr12	6652445	chr12:6652445:-	-6.79948	-	u2
chr12	6652814	chr12:6652814:-	-8.63491	-	u2
chr12	6652818	chr12:6652818:-	-7.35881	-	u2
chr12	6653080	chr12:6653080:-	-6.85935	-	u2
chr12	6653420	chr12:6653420:-	-6.44762	-	u2
chr12	6656820	chr12:6656820:-	-5.15389	-	u2
chr12	6668088	chr12:6668088:-	-8.10928	-	u2
chr12	6668140	chr12:6668140:-	-7.55381	-	u2
chr12	6669215	chr12:6669215:-	-3.89145	-	u2
chr12	6670872	chr12:6670872:-	-3.85595	-	u2
chr12	6672574	chr12:6672574:-	-6.76678	-	u2
chr12	6673463	chr12:6673463:-	-4.01643	-	u2
chr12	6677284	chr12:6677284:-	-8.00815	-	u2
chr12	6678374	chr12:6678374:-	-8.1271	-	u2
chr12	6678735	chr12:6678735:-	-6.29519	-	u2
chr12	6679206	chr12:6679206:-	-8.60551	-	u2
chr12	6679218	chr12:6679218:-	-6.05547	-	u2
chr12	6679548	chr12:6679548:-	-5.44385	-	u2
chr12	6679556	chr12:6679556:-	-7.39518	-	u2
chr12	6688247	chr12:6688247:-	-4.35057	-	u2
chr12	6727901	chr12:6727901:+	-7.15216	+	u2
chr12	6727906	chr12:6727906:+	-8.16199	+	u2
chr12	6729216	chr12:6729216:+	-6.53134	+	u2
chr12	6729231	chr12:6729231:+	-6.95277	+	u2
chr12	6730959	chr12:6730959:+	-7.4177	+	u2
chr12	6748577	chr12:6748577:-	-8.1557	-	u2
chr12	6750034	chr12:6750034:-	-5.22697	-	u2
chr12	6750333	chr12:6750333:-	-5.06864	-	u2
chr12	6750337	chr12:6750337:-	-6.18763	-	u2
chr12	6750793	chr12:6750793:-	-4.0635	-	u2
chr12	6750807	chr12:6750807:-	-7.39222	-	u2
chr12	6750970	chr12:6750970:-	-8.7612	-	u2
chr12	6750974	chr12:6750974:-	-6.25236	-	u2
chr12	6751703	chr12:6751703:-	-2.55846	-	u2
chr12	6752080	chr12:6752080:-	-5.2275	-	u2
chr12	6752381	chr12:6752381:-	-6.99599	-	u2
chr12	6769584	chr12:6769584:+	-6.81521	+	u2
chr12	6769820	chr12:6769820:+	-7.59509	+	u2
chr12	6769888	chr12:6769888:+	-8.34749	+	u2
chr12	6769893	chr12:6769893:+	-6.10527	+	u2
chr12	6770134	chr12:6770134:+	-5.96436	+	u2
chr12	6770137	chr12:6770137:+	-6.14087	+	u2
chr12	6770364	chr12:6770364:+	-7.77005	+	u2
chr12	6778194	chr12:6778194:+	-7.05065	+	u2
chr12	6830329	chr12:6830329:+	-6.91713	+	u2
chr12	6830333	chr12:6830333:+	-6.10551	+	u2
chr12	6830614	chr12:6830614:+	-4.90141	+	u2
chr12	6831180	chr12:6831180:+	-6.93994	+	u2
chr12	6831188	chr12:6831188:+	-6.60926	+	u2
chr12	6831802	chr12:6831802:+	-6.30123	+	u2
chr12	6831809	chr12:6831809:+	-7.59766	+	u2
chr12	6833407	chr12:6833407:+	-8.57214	+	u2
chr12	6833567	chr12:6833567:+	-6.47785	+	u2
chr12	6833717	chr12:6833717:+	-8.51018	+	u2
chr12	6833721	chr12:6833721:+	-4.57657	+	u2
chr12	6833726	chr12:6833726:+	-6.91339	+	u2
chr12	6833894	chr12:6833894:+	-5.05087	+	u2
chr12	6836957	chr12:6836957:+	-6.69586	+	u2
chr12	6837381	chr12:6837381:+	-8.62683	+	u2
chr12	6838979	chr12:6838979:+	-4.50936	+	u2
chr12	6839275	chr12:6839275:+	-8.02911	+	u2
chr12	6846388	chr12:6846388:-	-7.60814	-	u2
chr12	6846395	chr12:6846395:-	-6.85456	-	u2
chr12	6846929	chr12:6846929:-	-6.22674	-	u2
chr12	6846932	chr12:6846932:-	-8.29049	-	u2
chr12	6849216	chr12:6849216:-	-6.87658	-	u2
chr12	6849220	chr12:6849220:-	-7.67244	-	u2
chr12	6849447	chr12:6849447:-	-7.44897	-	u2
chr12	6849801	chr12:6849801:-	-8.56471	-	u2
chr12	6849878	chr12:6849878:-	-7.86994	-	u2
chr12	6849885	chr12:6849885:-	-4.35661	-	u2
chr12	6850619	chr12:6850619:-	-5.63025	-	u2
chr12	6851031	chr12:6851031:-	-7.03587	-	u2
chr12	6855360	chr12:6855360:+	-8.36434	+	u2
chr12	6855363	chr12:6855363:+	-6.81793	+	u2
chr12	6855729	chr12:6855729:+	-4.17123	+	u2
chr12	6855980	chr12:6855980:+	-8.14809	+	u2
chr12	6856287	chr12:6856287:+	-4.03336	+	u2
chr12	6856676	chr12:6856676:+	-6.0208	+	u2
chr12	6856686	chr12:6856686:+	-8.06742	+	u2
chr12	6857590	chr12:6857590:+	-7.92853	+	u2
chr12	6857604	chr12:6857604:+	-4.3274	+	u2
chr12	6859447	chr12:6859447:+	-4.9649	+	u2
chr12	6860116	chr12:6860116:+	-7.29993	+	u2
chr12	6860120	chr12:6860120:+	-5.1483	+	u2
chr12	6860126	chr12:6860126:+	-8.38141	+	u2
chr12	6860921	chr12:6860921:+	-8.13771	+	u2
chr12	6860925	chr12:6860925:+	-8.58478	+	u2
chr12	6861415	chr12:6861415:+	-7.79196	+	u2
chr12	6861418	chr12:6861418:+	-7.75971	+	u2
chr12	6861422	chr12:6861422:+	-8.37452	+	u2
chr12	6861426	chr12:6861426:+	-6.90292	+	u2
chr12	6862449	chr12:6862449:+	-7.65011	+	u2
chr12	6863166	chr12:6863166:+	-8.45537	+	u2
chr12	6863794	chr12:6863794:+	-5.81943	+	u2
chr12	6864024	chr12:6864024:+	-7.48174	+	u2
chr12	6864028	chr12:6864028:+	-6.45691	+	u2
chr12	6864689	chr12:6864689:+	-8.58684	+	u2
chr12	6864697	chr12:6864697:+	-8.48868	+	u2
chr12	6864702	chr12:6864702:+	-5.29142	+	u2
chr12	6865115	chr12:6865115:+	-6.31005	+	u2
chr12	6865143	chr12:6865143:+	-7.34625	+	u2
chr12	6865946	chr12:6865946:+	-8.58948	+	u2
chr12	6865955	chr12:6865955:+	-4.60864	+	u2
chr12	6868835	chr12:6868835:+	-3.73408	+	u2
chr12	6869073	chr12:6869073:+	-4.11461	+	u2
chr12	6869237	chr12:6869237:+	-3.90654	+	u2
chr12	6869655	chr12:6869655:+	-5.0783	+	u2
chr12	6869667	chr12:6869667:+	-7.65883	+	u2
chr12	6870025	chr12:6870025:+	-6.73366	+	u2
chr12	6870029	chr12:6870029:+	-6.85707	+	u2
chr12	6870224	chr12:6870224:+	-8.22154	+	u2
chr12	6870236	chr12:6870236:+	-5.58699	+	u2
chr12	6871344	chr12:6871344:-	-5.16231	-	u2
chr12	6873015	chr12:6873015:-	-8.34165	-	u2
chr12	6882172	chr12:6882172:+	-6.66073	+	u2
chr12	6883672	chr12:6883672:+	-4.70116	+	u2
chr12	6883677	chr12:6883677:+	-6.35234	+	u2
chr12	6906376	chr12:6906376:+	-5.34255	+	u2
chr12	6909861	chr12:6909861:+	-6.23263	+	u2
chr12	6915780	chr12:6915780:+	-5.91325	+	u2
chr12	6915788	chr12:6915788:+	-6.8244	+	u2
chr12	6917019	chr12:6917019:+	-6.23676	+	u2
chr12	6917547	chr12:6917547:+	-8.70058	+	u2
chr12	6917556	chr12:6917556:+	-6.94152	+	u2
chr12	6922036	chr12:6922036:+	-6.14086	+	u2
chr12	6922313	chr12:6922313:+	-7.65013	+	u2
chr12	6922317	chr12:6922317:+	-6.43322	+	u2
chr12	6933822	chr12:6933822:+	-6.59706	+	u2
chr12	6934143	chr12:6934143:+	-7.96214	+	u2
chr12	6934151	chr12:6934151:+	-6.605	+	u2
chr12	6934155	chr12:6934155:+	-7.24699	+	u2
chr12	6934437	chr12:6934437:+	-5.96459	+	u2
chr12	6935524	chr12:6935524:+	-7.16125	+	u2
chr12	6935528	chr12:6935528:+	-8.67191	+	u2
chr12	6937818	chr12:6937818:+	-5.29871	+	u2
chr12	6938443	chr12:6938443:+	-7.43066	+	u2
chr12	6938455	chr12:6938455:+	-5.77675	+	u2
chr12	6940854	chr12:6940854:+	-5.31316	+	u2
chr12	6941335	chr12:6941335:+	-7.39272	+	u2
chr12	6941346	chr12:6941346:+	-6.19505	+	u2
chr12	6943505	chr12:6943505:+	-7.66607	+	u2
chr12	6944393	chr12:6944393:+	-7.5967	+	u2
chr12	6945750	chr12:6945750:+	-7.88448	+	u2
chr12	6960771	chr12:6960771:+	-5.69973	+	u2
chr12	6965742	chr12:6965742:-	-6.62885	-	u2
chr12	6965745	chr12:6965745:-	-3.26109	-	u2
chr12	6965970	chr12:6965970:-	-5.80922	-	u2
chr12	6966534	chr12:6966534:-	-5.53985	-	u2
chr12	6967259	chr12:6967259:-	1.48735	-	u12
chr12	6967796	chr12:6967796:-	-5.15481	-	u2
chr12	6967817	chr12:6967817:-	-7.45919	-	u2
chr12	6968060	chr12:6968060:-	-5.62731	-	u2
chr12	6968608	chr12:6968608:-	-4.38779	-	u2
chr12	6968618	chr12:6968618:-	-8.49188	-	u2
chr12	6968622	chr12:6968622:-	-8.4735	-	u2
chr12	6968728	chr12:6968728:-	-7.17147	-	u2
chr12	6969600	chr12:6969600:-	-5.59134	-	u2
chr12	6970082	chr12:6970082:-	-7.73694	-	u2
chr12	6970085	chr12:6970085:-	-8.53714	-	u2
chr12	6970108	chr12:6970108:-	-7.79564	-	u2
chr12	6970302	chr12:6970302:-	-4.18603	-	u2
chr12	6974305	chr12:6974305:+	-5.37667	+	u2
chr12	6974517	chr12:6974517:+	-7.03722	+	u2
chr12	6974524	chr12:6974524:+	-4.56638	+	u2
chr12	6975057	chr12:6975057:+	-7.62178	+	u2
chr12	6975062	chr12:6975062:+	-6.4417	+	u2
chr12	6975068	chr12:6975068:+	-6.00807	+	u2
chr12	6975205	chr12:6975205:+	-7.95575	+	u2
chr12	6975675	chr12:6975675:+	-5.33848	+	u2
chr12	6976918	chr12:6976918:-	-6.40387	-	u2
chr12	6976922	chr12:6976922:-	-4.3851	-	u2
chr12	6977282	chr12:6977282:-	-7.7747	-	u2
chr12	6977286	chr12:6977286:-	-6.30542	-	u2
chr12	6977548	chr12:6977548:-	-4.64025	-	u2
chr12	6977774	chr12:6977774:-	-8.58013	-	u2
chr12	6978527	chr12:6978527:-	-5.16503	-	u2
chr12	6978714	chr12:6978714:-	-2.71115	-	u2
chr12	6978723	chr12:6978723:-	-8.59207	-	u2
chr12	6979607	chr12:6979607:-	-7.73751	-	u2
chr12	6981208	chr12:6981208:-	-5.32525	-	u2
chr12	6981213	chr12:6981213:-	-6.54678	-	u2
chr12	6981653	chr12:6981653:-	-7.47009	-	u2
chr12	6981656	chr12:6981656:-	-5.7355	-	u2
chr12	6981923	chr12:6981923:-	-6.89642	-	u2
chr12	6981927	chr12:6981927:-	-6.89864	-	u2
chr12	6982804	chr12:6982804:-	-4.51695	-	u2
chr12	6982814	chr12:6982814:-	-8.39384	-	u2
chr12	6982971	chr12:6982971:+	-6.96197	+	u2
chr12	6983568	chr12:6983568:-	-6.47608	-	u2
chr12	6983571	chr12:6983571:-	-7.64776	-	u2
chr12	6987760	chr12:6987760:+	-7.915	+	u2
chr12	6988137	chr12:6988137:+	-5.20495	+	u2
chr12	6997180	chr12:6997180:+	-6.0764	+	u2
chr12	7067614	chr12:7067614:+	-4.25956	+	u2
chr12	7093897	chr12:7093897:-	-8.6531	-	u2
chr12	7093921	chr12:7093921:-	-8.717	-	u2
chr12	7098443	chr12:7098443:-	-8.78882	-	u2
chr12	7099803	chr12:7099803:-	-8.78739	-	u2
chr12	7099831	chr12:7099831:-	-6.80318	-	u2
chr12	7099839	chr12:7099839:-	-8.51017	-	u2
chr12	7102107	chr12:7102107:-	-7.33686	-	u2
chr12	7108504	chr12:7108504:-	-5.05191	-	u2
chr12	7108640	chr12:7108640:+	-8.19194	+	u2
chr12	7108657	chr12:7108657:+	-7.18032	+	u2
chr12	7110280	chr12:7110280:+	-8.26054	+	u2
chr12	7111969	chr12:7111969:+	-5.05666	+	u2
chr12	7111986	chr12:7111986:+	-7.39833	+	u2
chr12	7115098	chr12:7115098:+	-6.56166	+	u2
chr12	7115354	chr12:7115354:+	-7.77694	+	u2
chr12	7118868	chr12:7118868:+	-6.85455	+	u2
chr12	7118872	chr12:7118872:+	-4.28535	+	u2
chr12	7121691	chr12:7121691:+	-8.66472	+	u2
chr12	7132987	chr12:7132987:+	-4.95326	+	u2
chr12	7133697	chr12:7133697:+	-8.23186	+	u2
chr12	7135290	chr12:7135290:+	-6.91434	+	u2
chr12	7135300	chr12:7135300:+	-6.55697	+	u2
chr12	7135776	chr12:7135776:+	-5.06023	+	u2
chr12	7135782	chr12:7135782:+	-8.80479	+	u2
chr12	7136176	chr12:7136176:+	-8.79833	+	u2
chr12	7136179	chr12:7136179:+	-4.94167	+	u2
chr12	7137921	chr12:7137921:+	-8.83622	+	u2
chr12	7141211	chr12:7141211:+	-6.19693	+	u2
chr12	7142052	chr12:7142052:+	-4.47062	+	u2
chr12	7142836	chr12:7142836:+	-4.15845	+	u2
chr12	7148942	chr12:7148942:+	-7.15951	+	u2
chr12	7157910	chr12:7157910:+	-6.69051	+	u2
chr12	7190002	chr12:7190002:+	-7.24976	+	u2
chr12	7190336	chr12:7190336:+	-5.79615	+	u2
chr12	7190344	chr12:7190344:+	-7.52693	+	u2
chr12	7190860	chr12:7190860:+	-4.03015	+	u2
chr12	7191202	chr12:7191202:+	-5.09304	+	u2
chr12	7191207	chr12:7191207:+	-7.43617	+	u2
chr12	7191545	chr12:7191545:+	-5.59359	+	u2
chr12	7198970	chr12:7198970:+	-6.71467	+	u2
chr12	7198984	chr12:7198984:+	-6.45628	+	u2
chr12	7201728	chr12:7201728:+	-6.59967	+	u2
chr12	7202211	chr12:7202211:+	-6.58552	+	u2
chr12	7202592	chr12:7202592:+	-4.16609	+	u2
chr12	7203390	chr12:7203390:+	-6.30733	+	u2
chr12	7203428	chr12:7203428:+	-8.36389	+	u2
chr12	7203436	chr12:7203436:+	-8.4546	+	u2
chr12	7207630	chr12:7207630:+	-6.43722	+	u2
chr12	7207635	chr12:7207635:+	-7.67123	+	u2
chr12	7207642	chr12:7207642:+	-7.2946	+	u2
chr12	7207985	chr12:7207985:+	-4.56916	+	u2
chr12	7207989	chr12:7207989:+	-7.68919	+	u2
chr12	7208431	chr12:7208431:+	-6.73005	+	u2
chr12	7208969	chr12:7208969:+	-6.02804	+	u2
chr12	7208973	chr12:7208973:+	-8.73602	+	u2
chr12	7208977	chr12:7208977:+	-8.54688	+	u2
chr12	7209649	chr12:7209649:+	-6.71517	+	u2
chr12	7355155	chr12:7355155:-	-6.53921	-	u2
chr12	7355159	chr12:7355159:-	-6.09703	-	u2
chr12	7827710	chr12:7827710:-	-6.12943	-	u2
chr12	7827713	chr12:7827713:-	-7.86928	-	u2
chr12	7919559	chr12:7919559:-	-8.65533	-	u2
chr12	7921659	chr12:7921659:-	-7.46148	-	u2
chr12	7921663	chr12:7921663:-	-7.50589	-	u2
chr12	7921676	chr12:7921676:-	-7.94353	-	u2
chr12	7923050	chr12:7923050:-	-5.7152	-	u2
chr12	7923056	chr12:7923056:-	-8.30749	-	u2
chr12	7923066	chr12:7923066:-	-8.62365	-	u2
chr12	7924538	chr12:7924538:-	-5.07791	-	u2
chr12	7925975	chr12:7925975:-	-5.73099	-	u2
chr12	7925978	chr12:7925978:-	-6.88269	-	u2
chr12	7929899	chr12:7929899:-	-8.36722	-	u2
chr12	7929903	chr12:7929903:-	-8.63015	-	u2
chr12	7929911	chr12:7929911:-	-6.68049	-	u2
chr12	7930667	chr12:7930667:-	-6.62217	-	u2
chr12	7931515	chr12:7931515:-	-3.21232	-	u2
chr12	7931524	chr12:7931524:-	-8.59484	-	u2
chr12	7933183	chr12:7933183:-	-5.15248	-	u2
chr12	7933189	chr12:7933189:-	-8.76171	-	u2
chr12	7933213	chr12:7933213:-	-8.55182	-	u2
chr12	7933930	chr12:7933930:-	-7.27808	-	u2
chr12	7933937	chr12:7933937:-	-6.18806	-	u2
chr12	8039789	chr12:8039789:+	-7.10844	+	u2
chr12	8043663	chr12:8043663:+	-5.71398	+	u2
chr12	8043922	chr12:8043922:+	-5.8132	+	u2
chr12	8044732	chr12:8044732:+	-4.32232	+	u2
chr12	8048652	chr12:8048652:+	-7.59846	+	u2
chr12	8048669	chr12:8048669:+	-5.2667	+	u2
chr12	8048672	chr12:8048672:+	-8.19053	+	u2
chr12	8089912	chr12:8089912:+	-5.70397	+	u2
chr12	8090169	chr12:8090169:+	-3.74086	+	u2
chr12	8091743	chr12:8091743:+	-5.49116	+	u2
chr12	8091802	chr12:8091802:+	-8.51153	+	u2
chr12	8092646	chr12:8092646:+	-8.02417	+	u2
chr12	8092652	chr12:8092652:+	-4.72583	+	u2
chr12	8092836	chr12:8092836:+	-7.87902	+	u2
chr12	8094641	chr12:8094641:+	-8.82624	+	u2
chr12	8095562	chr12:8095562:+	-6.48961	+	u2
chr12	8096002	chr12:8096002:+	-5.00472	+	u2
chr12	8232624	chr12:8232624:-	-8.58173	-	u2
chr12	8232627	chr12:8232627:-	-7.60284	-	u2
chr12	8235759	chr12:8235759:-	-6.65925	-	u2
chr12	8713776	chr12:8713776:+	-7.56493	+	u2
chr12	8713780	chr12:8713780:+	-5.30361	+	u2
chr12	8749831	chr12:8749831:+	-3.35814	+	u2
chr12	8751934	chr12:8751934:+	-6.64369	+	u2
chr12	8753860	chr12:8753860:+	-4.78611	+	u2
chr12	8773291	chr12:8773291:+	-8.36858	+	u2
chr12	8777560	chr12:8777560:+	-6.72677	+	u2
chr12	8780540	chr12:8780540:+	-6.84035	+	u2
chr12	8780543	chr12:8780543:+	-7.72538	+	u2
chr12	8782887	chr12:8782887:+	-5.296	+	u2
chr12	8917608	chr12:8917608:+	-6.90323	+	u2
chr12	8919725	chr12:8919725:+	-8.28213	+	u2
chr12	8919731	chr12:8919731:+	-5.36504	+	u2
chr12	8920930	chr12:8920930:+	-7.50686	+	u2
chr12	8920945	chr12:8920945:+	-6.7809	+	u2
chr12	8922545	chr12:8922545:+	-8.30436	+	u2
chr12	8933814	chr12:8933814:+	-7.9462	+	u2
chr12	8933824	chr12:8933824:+	-6.92966	+	u2
chr12	8933832	chr12:8933832:+	-8.35012	+	u2
chr12	8934229	chr12:8934229:+	-6.71586	+	u2
chr12	8934234	chr12:8934234:+	-4.98674	+	u2
chr12	8937149	chr12:8937149:+	-5.94377	+	u2
chr12	8937799	chr12:8937799:+	-4.69047	+	u2
chr12	8937804	chr12:8937804:+	-3.85751	+	u2
chr12	8939844	chr12:8939844:+	-8.06606	+	u2
chr12	8940925	chr12:8940925:-	-6.93544	-	u2
chr12	8940932	chr12:8940932:-	-8.69532	-	u2
chr12	8941970	chr12:8941970:-	-7.42925	-	u2
chr12	8942566	chr12:8942566:-	-8.07061	-	u2
chr12	8942570	chr12:8942570:-	-6.9351	-	u2
chr12	8943561	chr12:8943561:-	-4.79075	-	u2
chr12	8943566	chr12:8943566:-	-8.29926	-	u2
chr12	8943569	chr12:8943569:-	-6.84182	-	u2
chr12	8943931	chr12:8943931:-	-7.50033	-	u2
chr12	8943939	chr12:8943939:-	-7.26473	-	u2
chr12	8945619	chr12:8945619:-	-5.51868	-	u2
chr12	8946474	chr12:8946474:-	-7.94455	-	u2
chr12	8946853	chr12:8946853:-	-8.36571	-	u2
chr12	9068248	chr12:9068248:-	-6.4076	-	u2
chr12	9293640	chr12:9293640:+	-6.90732	+	u2
chr12	9294405	chr12:9294405:+	-5.17682	+	u2
chr12	9294776	chr12:9294776:+	-6.77191	+	u2
chr12	9297761	chr12:9297761:+	-8.24014	+	u2
chr12	9298396	chr12:9298396:+	-6.53192	+	u2
chr12	9298751	chr12:9298751:+	-5.70047	+	u2
chr12	9299238	chr12:9299238:+	-8.49078	+	u2
chr12	9304112	chr12:9304112:+	-7.53927	+	u2
chr12	9307177	chr12:9307177:+	-7.44264	+	u2
chr12	9309915	chr12:9309915:+	-7.51097	+	u2
chr12	9309926	chr12:9309926:+	-8.10464	+	u2
chr12	9310304	chr12:9310304:+	-6.42655	+	u2
chr12	9310311	chr12:9310311:+	-8.41992	+	u2
chr12	9311109	chr12:9311109:+	-5.60971	+	u2
chr12	9311514	chr12:9311514:+	-5.55088	+	u2
chr12	9311529	chr12:9311529:+	-8.06015	+	u2
chr12	9311709	chr12:9311709:+	-4.67788	+	u2
chr12	9312205	chr12:9312205:+	-4.9405	+	u2
chr12	9312215	chr12:9312215:+	-7.87428	+	u2
chr12	9312593	chr12:9312593:+	-3.43306	+	u2
chr12	9312856	chr12:9312856:+	-7.84908	+	u2
chr12	9398506	chr12:9398506:-	-6.91668	-	u2
chr12	9398512	chr12:9398512:-	-6.93373	-	u2
chr12	9400352	chr12:9400352:-	-3.66877	-	u2
chr12	9418921	chr12:9418921:-	-8.07055	-	u2
chr12	9419214	chr12:9419214:-	-3.28718	-	u2
chr12	9419607	chr12:9419607:-	-4.99156	-	u2
chr12	9420103	chr12:9420103:-	-4.34978	-	u2
chr12	9420108	chr12:9420108:-	-6.47229	-	u2
chr12	9420111	chr12:9420111:-	-6.829	-	u2
chr12	9420706	chr12:9420706:-	-7.41343	-	u2
chr12	9421527	chr12:9421527:-	-6.75968	-	u2
chr12	9422639	chr12:9422639:-	-8.46061	-	u2
chr12	9425871	chr12:9425871:-	-7.17534	-	u2
chr12	9427726	chr12:9427726:-	-6.53461	-	u2
chr12	9427889	chr12:9427889:-	-5.8189	-	u2
chr12	9429234	chr12:9429234:-	-4.77316	-	u2
chr12	9433085	chr12:9433085:-	-6.5528	-	u2
chr12	9434177	chr12:9434177:-	-7.17056	-	u2
chr12	9437516	chr12:9437516:-	-5.66238	-	u2
chr12	9607644	chr12:9607644:+	-6.51622	+	u2
chr12	9653658	chr12:9653658:+	-6.28814	+	u2
chr12	9655846	chr12:9655846:+	-2.96301	+	u2
chr12	9656884	chr12:9656884:+	-5.89855	+	u2
chr12	9656888	chr12:9656888:+	-7.72797	+	u2
chr12	9656899	chr12:9656899:+	-7.46619	+	u2
chr12	9680890	chr12:9680890:+	-8.35312	+	u2
chr12	9680899	chr12:9680899:+	-8.75529	+	u2
chr12	9692795	chr12:9692795:+	-8.2999	+	u2
chr12	9692799	chr12:9692799:+	-5.38502	+	u2
chr12	9692802	chr12:9692802:+	-8.69598	+	u2
chr12	9693006	chr12:9693006:+	-8.09587	+	u2
chr12	9693787	chr12:9693787:+	-7.60542	+	u2
chr12	9693793	chr12:9693793:+	-6.06294	+	u2
chr12	9694735	chr12:9694735:+	-7.50261	+	u2
chr12	9753616	chr12:9753616:-	-4.15935	-	u2
chr12	9754716	chr12:9754716:-	-4.64097	-	u2
chr12	9754721	chr12:9754721:-	-5.37602	-	u2
chr12	9755286	chr12:9755286:-	-3.64725	-	u2
chr12	9756439	chr12:9756439:-	-8.13702	-	u2
chr12	9756442	chr12:9756442:-	-2.98645	-	u2
chr12	9862597	chr12:9862597:-	-4.27106	-	u2
chr12	10212927	chr12:10212927:+	-8.01307	+	u2
chr12	10213810	chr12:10213810:+	-6.94187	+	u2
chr12	10214640	chr12:10214640:+	-8.17076	+	u2
chr12	10214648	chr12:10214648:+	-8.55457	+	u2
chr12	10218036	chr12:10218036:+	-5.00926	+	u2
chr12	10220388	chr12:10220388:+	-6.72449	+	u2
chr12	10374000	chr12:10374000:+	-5.42676	+	u2
chr12	10379665	chr12:10379665:+	-6.32485	+	u2
chr12	10379675	chr12:10379675:+	-8.1785	+	u2
chr12	10589578	chr12:10589578:-	-7.53138	-	u2
chr12	10592408	chr12:10592408:-	-6.48518	-	u2
chr12	10592413	chr12:10592413:-	-7.9817	-	u2
chr12	10592416	chr12:10592416:-	-8.81883	-	u2
chr12	10592421	chr12:10592421:-	-8.47939	-	u2
chr12	10594028	chr12:10594028:-	-7.50477	-	u2
chr12	10594040	chr12:10594040:-	-6.53546	-	u2
chr12	10595947	chr12:10595947:-	-8.2295	-	u2
chr12	10595958	chr12:10595958:-	-5.89849	-	u2
chr12	10597006	chr12:10597006:-	-6.69017	-	u2
chr12	10597009	chr12:10597009:-	-6.15382	-	u2
chr12	10598233	chr12:10598233:-	-6.70424	-	u2
chr12	10606397	chr12:10606397:-	-4.6361	-	u2
chr12	10607963	chr12:10607963:-	-4.19911	-	u2
chr12	10609411	chr12:10609411:-	-7.99703	-	u2
chr12	10609414	chr12:10609414:-	-5.64763	-	u2
chr12	10609420	chr12:10609420:-	-8.18732	-	u2
chr12	10609964	chr12:10609964:-	-5.54658	-	u2
chr12	10610701	chr12:10610701:-	-8.17528	-	u2
chr12	10610706	chr12:10610706:-	-6.67033	-	u2
chr12	10610709	chr12:10610709:-	-7.97527	-	u2
chr12	10613016	chr12:10613016:-	-7.65218	-	u2
chr12	10699677	chr12:10699677:-	-6.16647	-	u2
chr12	10699687	chr12:10699687:-	-6.51313	-	u2
chr12	10701379	chr12:10701379:-	-4.11017	-	u2
chr12	10701384	chr12:10701384:-	-7.17267	-	u2
chr12	10701389	chr12:10701389:-	-6.23086	-	u2
chr12	10702156	chr12:10702156:-	-7.48422	-	u2
chr12	10702166	chr12:10702166:-	-7.60767	-	u2
chr12	10703641	chr12:10703641:-	-7.00081	-	u2
chr12	10703649	chr12:10703649:-	-6.91438	-	u2
chr12	10704174	chr12:10704174:-	-4.07395	-	u2
chr12	10710139	chr12:10710139:-	-5.44128	-	u2
chr12	10710151	chr12:10710151:-	-6.64563	-	u2
chr12	10710819	chr12:10710819:-	-6.37274	-	u2
chr12	10713365	chr12:10713365:-	-4.01948	-	u2
chr12	10715803	chr12:10715803:-	-8.66474	-	u2
chr12	10715813	chr12:10715813:-	-6.1469	-	u2
chr12	10717805	chr12:10717805:-	-8.43977	-	u2
chr12	10718147	chr12:10718147:-	-3.2707	-	u2
chr12	10719168	chr12:10719168:-	-2.67296	-	u2
chr12	10845979	chr12:10845979:-	-5.89795	-	u2
chr12	10847394	chr12:10847394:-	-8.2888	-	u2
chr12	10847398	chr12:10847398:-	-4.3315	-	u2
chr12	10847403	chr12:10847403:-	-8.74398	-	u2
chr12	10848428	chr12:10848428:-	-5.79574	-	u2
chr12	10848439	chr12:10848439:-	-7.2285	-	u2
chr12	10881084	chr12:10881084:-	-5.45981	-	u2
chr12	10883119	chr12:10883119:-	-7.72732	-	u2
chr12	10883128	chr12:10883128:-	-5.75385	-	u2
chr12	10884302	chr12:10884302:-	-8.84712	-	u2
chr12	10884308	chr12:10884308:-	-8.16269	-	u2
chr12	10895355	chr12:10895355:-	-7.90311	-	u2
chr12	10938664	chr12:10938664:-	-8.84283	-	u2
chr12	10973750	chr12:10973750:-	-5.35765	-	u2
chr12	11047223	chr12:11047223:-	-6.67721	-	u2
chr12	11047227	chr12:11047227:-	-6.38974	-	u2
chr12	11166410	chr12:11166410:-	-8.65291	-	u2
chr12	11752398	chr12:11752398:+	-7.80711	+	u2
chr12	11752405	chr12:11752405:+	-7.53828	+	u2
chr12	11826383	chr12:11826383:+	-6.36956	+	u2
chr12	11839090	chr12:11839090:+	-6.92179	+	u2
chr12	11839094	chr12:11839094:+	-6.84925	+	u2
chr12	11853394	chr12:11853394:+	-7.6123	+	u2
chr12	11869387	chr12:11869387:+	-4.35262	+	u2
chr12	11884414	chr12:11884414:+	-5.28772	+	u2
chr12	11885874	chr12:11885874:+	-7.59047	+	u2
chr12	11885879	chr12:11885879:+	-6.99133	+	u2
chr12	12119351	chr12:12119351:-	-8.41054	-	u2
chr12	12120426	chr12:12120426:-	-8.01077	-	u2
chr12	12121451	chr12:12121451:-	-4.37707	-	u2
chr12	12125463	chr12:12125463:-	-3.3461	-	u2
chr12	12126945	chr12:12126945:-	-4.7727	-	u2
chr12	12126949	chr12:12126949:-	-7.80613	-	u2
chr12	12130916	chr12:12130916:-	-8.84683	-	u2
chr12	12130920	chr12:12130920:-	-7.90049	-	u2
chr12	12130926	chr12:12130926:-	-7.26831	-	u2
chr12	12132104	chr12:12132104:-	-6.5192	-	u2
chr12	12135387	chr12:12135387:-	-7.98258	-	u2
chr12	12138563	chr12:12138563:-	-5.06116	-	u2
chr12	12138570	chr12:12138570:-	-7.59997	-	u2
chr12	12147580	chr12:12147580:-	-7.70277	-	u2
chr12	12147584	chr12:12147584:-	-8.29241	-	u2
chr12	12147593	chr12:12147593:-	-6.40595	-	u2
chr12	12149182	chr12:12149182:-	-3.7737	-	u2
chr12	12151064	chr12:12151064:-	-7.7439	-	u2
chr12	12151069	chr12:12151069:-	-8.20719	-	u2
chr12	12159194	chr12:12159194:-	-8.59137	-	u2
chr12	12159197	chr12:12159197:-	-6.40337	-	u2
chr12	12159206	chr12:12159206:-	-7.58119	-	u2
chr12	12159995	chr12:12159995:-	-7.4429	-	u2
chr12	12159999	chr12:12159999:-	-8.57621	-	u2
chr12	12162441	chr12:12162441:-	-5.45335	-	u2
chr12	12162445	chr12:12162445:-	-6.03433	-	u2
chr12	12162448	chr12:12162448:-	-6.99681	-	u2
chr12	12164606	chr12:12164606:-	-6.98621	-	u2
chr12	12165326	chr12:12165326:-	-6.40681	-	u2
chr12	12165330	chr12:12165330:-	-5.93196	-	u2
chr12	12180002	chr12:12180002:-	-5.52081	-	u2
chr12	12180007	chr12:12180007:-	-8.09387	-	u2
chr12	12181471	chr12:12181471:-	-4.9097	-	u2
chr12	12184135	chr12:12184135:-	-3.90905	-	u2
chr12	12184148	chr12:12184148:-	-8.78124	-	u2
chr12	12187142	chr12:12187142:-	-8.73083	-	u2
chr12	12187148	chr12:12187148:-	-7.86408	-	u2
chr12	12203420	chr12:12203420:-	-7.58169	-	u2
chr12	12203429	chr12:12203429:-	-5.17337	-	u2
chr12	12244680	chr12:12244680:-	-6.02828	-	u2
chr12	12343441	chr12:12343441:-	-3.28352	-	u2
chr12	12361184	chr12:12361184:+	-3.15917	+	u2
chr12	12435599	chr12:12435599:+	-6.2268	+	u2
chr12	12465510	chr12:12465510:+	-6.56294	+	u2
chr12	12478049	chr12:12478049:-	-5.12004	-	u2
chr12	12480372	chr12:12480372:-	-7.02888	-	u2
chr12	12480379	chr12:12480379:-	-6.01925	-	u2
chr12	12487210	chr12:12487210:-	-5.74965	-	u2
chr12	12487216	chr12:12487216:-	-7.56613	-	u2
chr12	12500696	chr12:12500696:-	-8.8724	-	u2
chr12	12500707	chr12:12500707:-	-8.19105	-	u2
chr12	12500714	chr12:12500714:-	-7.6017	-	u2
chr12	12520024	chr12:12520024:-	-2.7965	-	u2
chr12	12521497	chr12:12521497:-	-5.02797	-	u2
chr12	12521502	chr12:12521502:-	-7.04247	-	u2
chr12	12635743	chr12:12635743:+	-8.30399	+	u2
chr12	12637539	chr12:12637539:+	-7.47526	+	u2
chr12	12637553	chr12:12637553:+	-8.77006	+	u2
chr12	12641970	chr12:12641970:+	-5.24382	+	u2
chr12	12718782	chr12:12718782:+	-4.99834	+	u2
chr12	12721009	chr12:12721009:+	-4.20002	+	u2
chr12	12726274	chr12:12726274:+	-6.35252	+	u2
chr12	12814107	chr12:12814107:+	-5.28477	+	u2
chr12	12821178	chr12:12821178:+	-5.78434	+	u2
chr12	12821616	chr12:12821616:+	-7.48424	+	u2
chr12	12821620	chr12:12821620:+	-8.26248	+	u2
chr12	12821930	chr12:12821930:+	-6.67099	+	u2
chr12	12821937	chr12:12821937:+	-7.13087	+	u2
chr12	12822624	chr12:12822624:+	-6.43939	+	u2
chr12	12822630	chr12:12822630:+	-6.46672	+	u2
chr12	12823173	chr12:12823173:+	-8.59556	+	u2
chr12	12823182	chr12:12823182:+	-7.39788	+	u2
chr12	12823838	chr12:12823838:+	-7.84024	+	u2
chr12	12823841	chr12:12823841:+	-6.02677	+	u2
chr12	12823847	chr12:12823847:+	-8.49982	+	u2
chr12	12824508	chr12:12824508:+	-4.78045	+	u2
chr12	12825970	chr12:12825970:+	-5.23374	+	u2
chr12	12825975	chr12:12825975:+	-8.61598	+	u2
chr12	12827222	chr12:12827222:+	-8.05425	+	u2
chr12	12829385	chr12:12829385:+	-8.20255	+	u2
chr12	12829389	chr12:12829389:+	-5.45375	+	u2
chr12	12829395	chr12:12829395:+	-8.41897	+	u2
chr12	12947012	chr12:12947012:+	-8.70599	+	u2
chr12	12953721	chr12:12953721:+	-7.54642	+	u2
chr12	12979400	chr12:12979400:+	-6.42479	+	u2
chr12	12979975	chr12:12979975:+	-6.93254	+	u2
chr12	13061527	chr12:13061527:+	-7.3134	+	u2
chr12	13061554	chr12:13061554:+	-8.49541	+	u2
chr12	13062825	chr12:13062825:+	-6.93517	+	u2
chr12	13066612	chr12:13066612:+	-5.45867	+	u2
chr12	13075992	chr12:13075992:+	-8.57517	+	u2
chr12	13079756	chr12:13079756:+	-7.07846	+	u2
chr12	14423875	chr12:14423875:+	-8.61493	+	u2
chr12	14423883	chr12:14423883:+	-5.51732	+	u2
chr12	14434309	chr12:14434309:+	-6.84994	+	u2
chr12	14436077	chr12:14436077:+	-4.21403	+	u2
chr12	14436083	chr12:14436083:+	-6.34577	+	u2
chr12	14436086	chr12:14436086:+	-7.84016	+	u2
chr12	14436163	chr12:14436163:+	-8.34462	+	u2
chr12	14438106	chr12:14438106:+	-4.63611	+	u2
chr12	14446962	chr12:14446962:+	-7.26351	+	u2
chr12	14456536	chr12:14456536:+	-6.43637	+	u2
chr12	14457179	chr12:14457179:+	-4.19376	+	u2
chr12	14460467	chr12:14460467:+	-5.98364	+	u2
chr12	14466502	chr12:14466502:+	-5.19916	+	u2
chr12	14475866	chr12:14475866:+	-5.55348	+	u2
chr12	14478292	chr12:14478292:+	-7.16706	+	u2
chr12	14478295	chr12:14478295:+	-7.59933	+	u2
chr12	14480967	chr12:14480967:+	-7.17929	+	u2
chr12	14480972	chr12:14480972:+	-8.13834	+	u2
chr12	14480978	chr12:14480978:+	-7.44977	+	u2
chr12	14496195	chr12:14496195:+	-7.94829	+	u2
chr12	14496198	chr12:14496198:+	-6.24769	+	u2
chr12	14496203	chr12:14496203:+	-5.81983	+	u2
chr12	14497624	chr12:14497624:+	-7.01554	+	u2
chr12	14497631	chr12:14497631:+	-4.51866	+	u2
chr12	14506295	chr12:14506295:-	-7.71339	-	u2
chr12	14506298	chr12:14506298:-	-6.58745	-	u2
chr12	14506301	chr12:14506301:-	-5.85696	-	u2
chr12	14511736	chr12:14511736:-	-4.28591	-	u2
chr12	14535826	chr12:14535826:-	-4.99024	-	u2
chr12	14535835	chr12:14535835:-	-7.523	-	u2
chr12	14536734	chr12:14536734:-	-6.28437	-	u2
chr12	14540921	chr12:14540921:-	-8.74561	-	u2
chr12	14540934	chr12:14540934:-	-7.61713	-	u2
chr12	14553446	chr12:14553446:-	-6.68892	-	u2
chr12	14553452	chr12:14553452:-	-5.55735	-	u2
chr12	14787522	chr12:14787522:-	-4.38657	-	u2
chr12	14787531	chr12:14787531:-	-5.81425	-	u2
chr12	14789156	chr12:14789156:-	-6.33165	-	u2
chr12	14789162	chr12:14789162:-	-6.7959	-	u2
chr12	14790772	chr12:14790772:-	-8.00861	-	u2
chr12	14790776	chr12:14790776:-	-6.75036	-	u2
chr12	14791301	chr12:14791301:-	-5.52959	-	u2
chr12	14793951	chr12:14793951:-	-8.6169	-	u2
chr12	14793957	chr12:14793957:-	-6.7233	-	u2
chr12	14793960	chr12:14793960:-	-7.05574	-	u2
chr12	14794776	chr12:14794776:-	-7.13098	-	u2
chr12	14794779	chr12:14794779:-	-8.09658	-	u2
chr12	14795126	chr12:14795126:-	-8.25543	-	u2
chr12	14795131	chr12:14795131:-	-5.27585	-	u2
chr12	14795134	chr12:14795134:-	-7.28057	-	u2
chr12	14797029	chr12:14797029:-	-5.33295	-	u2
chr12	14797036	chr12:14797036:-	-6.58472	-	u2
chr12	14799753	chr12:14799753:-	-4.88119	-	u2
chr12	14799761	chr12:14799761:-	-6.27406	-	u2
chr12	14800810	chr12:14800810:-	-5.7157	-	u2
chr12	14800819	chr12:14800819:-	-7.9448	-	u2
chr12	14801451	chr12:14801451:-	-7.07505	-	u2
chr12	14801456	chr12:14801456:-	-7.43501	-	u2
chr12	14802055	chr12:14802055:-	-8.51028	-	u2
chr12	15346661	chr12:15346661:-	-5.95165	-	u2
chr12	15881233	chr12:15881233:-	-8.11375	-	u2
chr12	15881236	chr12:15881236:-	-8.27496	-	u2
chr12	15883062	chr12:15883062:+	-7.41478	+	u2
chr12	15883499	chr12:15883499:+	-8.50984	+	u2
chr12	15883504	chr12:15883504:+	-7.42287	+	u2
chr12	15883509	chr12:15883509:+	-6.99667	+	u2
chr12	15889891	chr12:15889891:+	-8.5918	+	u2
chr12	15889897	chr12:15889897:+	-6.1383	+	u2
chr12	15889906	chr12:15889906:+	-6.26882	+	u2
chr12	15890567	chr12:15890567:+	-4.93817	+	u2
chr12	15890572	chr12:15890572:+	-8.35313	+	u2
chr12	15890575	chr12:15890575:+	-8.37141	+	u2
chr12	15894016	chr12:15894016:+	-4.13967	+	u2
chr12	15895330	chr12:15895330:+	-4.56002	+	u2
chr12	15897859	chr12:15897859:+	-5.19364	+	u2
chr12	15899884	chr12:15899884:+	-4.49086	+	u2
chr12	15900917	chr12:15900917:+	-8.6813	+	u2
chr12	15900922	chr12:15900922:+	-5.08472	+	u2
chr12	15911661	chr12:15911661:+	-8.27633	+	u2
chr12	15958155	chr12:15958155:+	-7.50988	+	u2
chr12	15958160	chr12:15958160:+	-7.56639	+	u2
chr12	15959798	chr12:15959798:+	-5.82389	+	u2
chr12	15962721	chr12:15962721:+	-6.63423	+	u2
chr12	15982282	chr12:15982282:+	-6.74901	+	u2
chr12	16036194	chr12:16036194:+	-7.24632	+	u2
chr12	16036200	chr12:16036200:+	-8.41928	+	u2
chr12	16036212	chr12:16036212:+	-8.85752	+	u2
chr12	16036659	chr12:16036659:+	-8.29531	+	u2
chr12	16036666	chr12:16036666:+	-4.8689	+	u2
chr12	16036670	chr12:16036670:+	-7.94235	+	u2
chr12	16348871	chr12:16348871:+	-7.87616	+	u2
chr12	16354180	chr12:16354180:+	-8.5617	+	u2
chr12	16354193	chr12:16354193:+	-7.0526	+	u2
chr12	16357574	chr12:16357574:+	-6.70497	+	u2
chr12	16363775	chr12:16363775:+	-6.92228	+	u2
chr12	19132363	chr12:19132363:+	-7.42359	+	u2
chr12	19132369	chr12:19132369:+	-3.16413	+	u2
chr12	19207241	chr12:19207241:+	-8.80326	+	u2
chr12	19253900	chr12:19253900:+	-6.29269	+	u2
chr12	19255023	chr12:19255023:+	-6.25263	+	u2
chr12	19257393	chr12:19257393:+	-8.68552	+	u2
chr12	19257397	chr12:19257397:+	-5.49637	+	u2
chr12	19260919	chr12:19260919:+	-8.83828	+	u2
chr12	19260922	chr12:19260922:+	-4.61681	+	u2
chr12	19260929	chr12:19260929:+	-8.41184	+	u2
chr12	19265726	chr12:19265726:+	-2.59208	+	u2
chr12	19269740	chr12:19269740:+	-7.32763	+	u2
chr12	19269745	chr12:19269745:+	-8.117	+	u2
chr12	19270156	chr12:19270156:+	-8.84466	+	u2
chr12	19270162	chr12:19270162:+	-6.47729	+	u2
chr12	19270168	chr12:19270168:+	-8.70726	+	u2
chr12	19274481	chr12:19274481:+	-6.53733	+	u2
chr12	19274486	chr12:19274486:+	-7.69014	+	u2
chr12	19274490	chr12:19274490:+	-7.49337	+	u2
chr12	19283238	chr12:19283238:+	-7.17269	+	u2
chr12	19283248	chr12:19283248:+	-6.46437	+	u2
chr12	19283256	chr12:19283256:+	-7.70608	+	u2
chr12	19287444	chr12:19287444:+	-8.23019	+	u2
chr12	19287452	chr12:19287452:+	-5.6532	+	u2
chr12	19320535	chr12:19320535:+	-8.34906	+	u2
chr12	19322284	chr12:19322284:+	-2.67786	+	u2
chr12	19322487	chr12:19322487:+	-8.61648	+	u2
chr12	19322493	chr12:19322493:+	-7.94286	+	u2
chr12	19336489	chr12:19336489:+	-6.71266	+	u2
chr12	19336494	chr12:19336494:+	-6.14319	+	u2
chr12	19343294	chr12:19343294:+	-5.7606	+	u2
chr12	19345814	chr12:19345814:+	-5.67214	+	u2
chr12	19346961	chr12:19346961:+	-8.75111	+	u2
chr12	19346966	chr12:19346966:+	-8.67169	+	u2
chr12	19348378	chr12:19348378:+	-6.54207	+	u2
chr12	19353858	chr12:19353858:+	-5.73288	+	u2
chr12	19353864	chr12:19353864:+	-7.54817	+	u2
chr12	19358193	chr12:19358193:+	-6.37481	+	u2
chr12	19358197	chr12:19358197:+	-7.25158	+	u2
chr12	19358201	chr12:19358201:+	-8.65389	+	u2
chr12	19358205	chr12:19358205:+	-7.56341	+	u2
chr12	19359387	chr12:19359387:+	-7.61766	+	u2
chr12	19361553	chr12:19361553:+	-8.79588	+	u2
chr12	19365942	chr12:19365942:+	-6.24207	+	u2
chr12	19369653	chr12:19369653:+	-7.61657	+	u2
chr12	19369663	chr12:19369663:+	-7.16991	+	u2
chr12	19370668	chr12:19370668:+	-8.03315	+	u2
chr12	19375502	chr12:19375502:+	-5.46566	+	u2
chr12	19375508	chr12:19375508:+	-6.3746	+	u2
chr12	19462481	chr12:19462481:+	-8.26225	+	u2
chr12	19462484	chr12:19462484:+	-5.46144	+	u2
chr12	19473214	chr12:19473214:+	-8.82423	+	u2
chr12	19473224	chr12:19473224:+	-3.78702	+	u2
chr12	19493772	chr12:19493772:+	-4.09205	+	u2
chr12	19500066	chr12:19500066:+	-4.40138	+	u2
chr12	19512359	chr12:19512359:+	-7.05449	+	u2
chr12	19512372	chr12:19512372:+	-7.82332	+	u2
chr12	19512375	chr12:19512375:+	-8.63549	+	u2
chr12	19514634	chr12:19514634:+	-5.7208	+	u2
chr12	19514644	chr12:19514644:+	-7.52641	+	u2
chr12	19514651	chr12:19514651:+	-8.77488	+	u2
chr12	19518060	chr12:19518060:+	-6.42144	+	u2
chr12	19518638	chr12:19518638:+	-8.73401	+	u2
chr12	19518647	chr12:19518647:+	-5.50681	+	u2
chr12	21222272	chr12:21222272:+	-5.94037	+	u2
chr12	21269800	chr12:21269800:-	-8.52549	-	u2
chr12	21274615	chr12:21274615:-	-6.26798	-	u2
chr12	21292368	chr12:21292368:-	-6.54084	-	u2
chr12	21294141	chr12:21294141:-	-7.55798	-	u2
chr12	21297594	chr12:21297594:-	-5.16782	-	u2
chr12	21307014	chr12:21307014:-	-8.23274	-	u2
chr12	21307019	chr12:21307019:-	-8.56911	-	u2
chr12	21318957	chr12:21318957:-	-6.6552	-	u2
chr12	21334734	chr12:21334734:-	-7.1542	-	u2
chr12	21334739	chr12:21334739:-	-6.31823	-	u2
chr12	21374549	chr12:21374549:-	-7.16614	-	u2
chr12	21374555	chr12:21374555:-	-7.10225	-	u2
chr12	21417965	chr12:21417965:-	-7.56891	-	u2
chr12	21417970	chr12:21417970:-	-8.46721	-	u2
chr12	21440324	chr12:21440324:+	-7.92393	+	u2
chr12	21440330	chr12:21440330:+	-6.02208	+	u2
chr12	21445312	chr12:21445312:+	-7.93617	+	u2
chr12	21445327	chr12:21445327:+	-8.41566	+	u2
chr12	21449520	chr12:21449520:+	-6.75557	+	u2
chr12	21452050	chr12:21452050:+	-8.77259	+	u2
chr12	21452056	chr12:21452056:+	-8.28387	+	u2
chr12	21455944	chr12:21455944:+	-7.01379	+	u2
chr12	21455964	chr12:21455964:+	-8.61347	+	u2
chr12	21456839	chr12:21456839:+	-8.0095	+	u2
chr12	21456842	chr12:21456842:+	-8.68121	+	u2
chr12	21456848	chr12:21456848:+	-8.57419	+	u2
chr12	21461003	chr12:21461003:+	-4.44233	+	u2
chr12	21461969	chr12:21461969:+	-8.41879	+	u2
chr12	21461973	chr12:21461973:+	-6.13836	+	u2
chr12	21462722	chr12:21462722:+	-5.46387	+	u2
chr12	21467453	chr12:21467453:+	-7.04785	+	u2
chr12	21468475	chr12:21468475:+	-4.77267	+	u2
chr12	21471122	chr12:21471122:-	-6.17264	-	u2
chr12	21471133	chr12:21471133:-	-8.15077	-	u2
chr12	21471678	chr12:21471678:-	-3.47176	-	u2
chr12	21473668	chr12:21473668:-	-4.38218	-	u2
chr12	21475004	chr12:21475004:-	-5.87017	-	u2
chr12	21475611	chr12:21475611:-	-8.2295	-	u2
chr12	21475615	chr12:21475615:-	-6.09651	-	u2
chr12	21475848	chr12:21475848:-	-3.78335	-	u2
chr12	21475852	chr12:21475852:-	-8.15354	-	u2
chr12	21477009	chr12:21477009:-	-8.63361	-	u2
chr12	21477012	chr12:21477012:-	-6.32509	-	u2
chr12	21477994	chr12:21477994:-	-7.36207	-	u2
chr12	21483604	chr12:21483604:-	-7.01408	-	u2
chr12	21483613	chr12:21483613:-	-8.59461	-	u2
chr12	21490400	chr12:21490400:-	-5.86293	-	u2
chr12	21490413	chr12:21490413:-	-5.22689	-	u2
chr12	21491744	chr12:21491744:-	-3.30959	-	u2
chr12	21499650	chr12:21499650:-	-6.41107	-	u2
chr12	21501239	chr12:21501239:-	-4.73679	-	u2
chr12	21501251	chr12:21501251:-	-7.05365	-	u2
chr12	21501394	chr12:21501394:-	-4.25326	-	u2
chr12	21506836	chr12:21506836:+	-8.03441	+	u2
chr12	21506847	chr12:21506847:+	-7.75799	+	u2
chr12	21506864	chr12:21506864:+	-5.94506	+	u2
chr12	21507081	chr12:21507081:+	-8.04374	+	u2
chr12	21507088	chr12:21507088:+	-6.68123	+	u2
chr12	21508346	chr12:21508346:+	-5.26306	+	u2
chr12	21515211	chr12:21515211:+	-8.8436	+	u2
chr12	21515643	chr12:21515643:+	-6.84311	+	u2
chr12	21635736	chr12:21635736:-	-4.78954	-	u2
chr12	21637221	chr12:21637221:-	-5.36178	-	u2
chr12	21637226	chr12:21637226:-	-4.71794	-	u2
chr12	21638491	chr12:21638491:-	-8.69499	-	u2
chr12	21638502	chr12:21638502:-	-8.05112	-	u2
chr12	21642151	chr12:21642151:-	-5.24913	-	u2
chr12	21644138	chr12:21644138:-	-6.0068	-	u2
chr12	21644143	chr12:21644143:-	-6.05731	-	u2
chr12	21647038	chr12:21647038:-	-4.5654	-	u2
chr12	21654700	chr12:21654700:-	-7.84379	-	u2
chr12	21654706	chr12:21654706:-	-7.04571	-	u2
chr12	21657244	chr12:21657244:-	-6.37914	-	u2
chr12	21766655	chr12:21766655:-	-4.76947	-	u2
chr12	21766660	chr12:21766660:-	-7.30469	-	u2
chr12	21773704	chr12:21773704:-	-8.22395	-	u2
chr12	21773707	chr12:21773707:-	-6.63809	-	u2
chr12	21773715	chr12:21773715:-	-7.37173	-	u2
chr12	22055115	chr12:22055115:+	-5.49524	+	u2
chr12	22055423	chr12:22055423:+	-5.15747	+	u2
chr12	22058546	chr12:22058546:+	-4.38574	+	u2
chr12	22060798	chr12:22060798:+	-7.11256	+	u2
chr12	22060810	chr12:22060810:+	-7.11521	+	u2
chr12	22061256	chr12:22061256:+	-3.37896	+	u2
chr12	22062237	chr12:22062237:+	-6.74978	+	u2
chr12	22063955	chr12:22063955:-	-6.00882	-	u2
chr12	22065089	chr12:22065089:+	-8.0481	+	u2
chr12	22065100	chr12:22065100:+	-6.10585	+	u2
chr12	22066460	chr12:22066460:-	-6.75092	-	u2
chr12	22066468	chr12:22066468:-	-8.67166	-	u2
chr12	22069065	chr12:22069065:-	-8.85136	-	u2
chr12	22069070	chr12:22069070:-	-8.75338	-	u2
chr12	22070649	chr12:22070649:-	-5.22625	-	u2
chr12	22449918	chr12:22449918:-	-4.3399	-	u2
chr12	22449922	chr12:22449922:-	-6.65884	-	u2
chr12	22454074	chr12:22454074:-	-7.80019	-	u2
chr12	22457190	chr12:22457190:-	-4.81045	-	u2
chr12	22458637	chr12:22458637:-	-8.11394	-	u2
chr12	22458640	chr12:22458640:-	-8.61604	-	u2
chr12	22459566	chr12:22459566:-	-4.2092	-	u2
chr12	22459571	chr12:22459571:-	-6.61122	-	u2
chr12	22460715	chr12:22460715:-	-8.33246	-	u2
chr12	22469815	chr12:22469815:-	-8.28102	-	u2
chr12	22469819	chr12:22469819:-	-8.60879	-	u2
chr12	22469823	chr12:22469823:-	-3.91049	-	u2
chr12	22470936	chr12:22470936:-	-2.78128	-	u2
chr12	22471515	chr12:22471515:-	-6.34327	-	u2
chr12	22472098	chr12:22472098:-	-7.1298	-	u2
chr12	22472380	chr12:22472380:-	-8.3682	-	u2
chr12	22472830	chr12:22472830:-	-6.97698	-	u2
chr12	22472835	chr12:22472835:-	-7.06679	-	u2
chr12	22474912	chr12:22474912:-	-7.99348	-	u2
chr12	22474917	chr12:22474917:-	-7.34457	-	u2
chr12	22474922	chr12:22474922:-	-8.25952	-	u2
chr12	22478503	chr12:22478503:-	-3.52005	-	u2
chr12	22482761	chr12:22482761:-	-7.49485	-	u2
chr12	22484921	chr12:22484921:-	-5.58837	-	u2
chr12	22490254	chr12:22490254:-	-5.79433	-	u2
chr12	22493365	chr12:22493365:-	-6.74024	-	u2
chr12	22506850	chr12:22506850:-	-6.37524	-	u2
chr12	22512698	chr12:22512698:-	-8.42186	-	u2
chr12	22513402	chr12:22513402:-	-8.00306	-	u2
chr12	22518163	chr12:22518163:-	-6.69646	-	u2
chr12	22523648	chr12:22523648:-	-6.41336	-	u2
chr12	22524650	chr12:22524650:-	-8.42491	-	u2
chr12	22524656	chr12:22524656:-	-5.02389	-	u2
chr12	22525731	chr12:22525731:-	-7.21156	-	u2
chr12	22525740	chr12:22525740:-	-7.2142	-	u2
chr12	22527912	chr12:22527912:-	-5.55454	-	u2
chr12	22535374	chr12:22535374:-	-4.3905	-	u2
chr12	22544201	chr12:22544201:-	-7.98471	-	u2
chr12	22643714	chr12:22643714:+	-8.32223	+	u2
chr12	22643724	chr12:22643724:+	-7.25721	+	u2
chr12	22658979	chr12:22658979:+	-7.90566	+	u2
chr12	22658988	chr12:22658988:+	-8.72645	+	u2
chr12	22661029	chr12:22661029:+	-6.55859	+	u2
chr12	22671244	chr12:22671244:+	-5.40193	+	u2
chr12	22673476	chr12:22673476:+	-5.88685	+	u2
chr12	22682255	chr12:22682255:+	-8.54836	+	u2
chr12	22684445	chr12:22684445:+	-7.51533	+	u2
chr12	22684454	chr12:22684454:+	-7.61154	+	u2
chr12	22684853	chr12:22684853:+	-6.38467	+	u2
chr12	23182658	chr12:23182658:-	-7.43251	-	u2
chr12	23534559	chr12:23534559:-	-5.42834	-	u2
chr12	23534570	chr12:23534570:-	-8.34001	-	u2
chr12	23536686	chr12:23536686:-	-6.97491	-	u2
chr12	23536692	chr12:23536692:-	-7.37038	-	u2
chr12	23536698	chr12:23536698:-	-8.07675	-	u2
chr12	23543411	chr12:23543411:-	-3.16588	-	u2
chr12	23546449	chr12:23546449:-	-3.56997	-	u2
chr12	23563434	chr12:23563434:-	-7.88683	-	u2
chr12	23575859	chr12:23575859:-	-8.29756	-	u2
chr12	23575866	chr12:23575866:-	-5.96951	-	u2
chr12	23575869	chr12:23575869:-	-7.85462	-	u2
chr12	23604572	chr12:23604572:-	-6.15033	-	u2
chr12	23640922	chr12:23640922:-	-4.36871	-	u2
chr12	23665587	chr12:23665587:-	-6.3128	-	u2
chr12	23665591	chr12:23665591:-	-8.03934	-	u2
chr12	23741072	chr12:23741072:-	-7.04013	-	u2
chr12	23741076	chr12:23741076:-	-8.40547	-	u2
chr12	24818076	chr12:24818076:-	-4.50915	-	u2
chr12	24829921	chr12:24829921:-	-8.13388	-	u2
chr12	24829924	chr12:24829924:-	-5.24549	-	u2
chr12	24832892	chr12:24832892:-	-8.86156	-	u2
chr12	24832896	chr12:24832896:-	-6.57429	-	u2
chr12	24834843	chr12:24834843:-	-8.70304	-	u2
chr12	24836620	chr12:24836620:-	-6.73259	-	u2
chr12	24836630	chr12:24836630:-	-7.7835	-	u2
chr12	24842250	chr12:24842250:-	-4.5156	-	u2
chr12	24849979	chr12:24849979:-	-6.27507	-	u2
chr12	24849983	chr12:24849983:-	-8.30751	-	u2
chr12	24878671	chr12:24878671:-	-7.66504	-	u2
chr12	24878675	chr12:24878675:-	-8.80518	-	u2
chr12	24881435	chr12:24881435:-	-7.75217	-	u2
chr12	24881443	chr12:24881443:-	-7.12688	-	u2
chr12	24894500	chr12:24894500:-	-6.88408	-	u2
chr12	24901910	chr12:24901910:-	-4.5693	-	u2
chr12	24945848	chr12:24945848:-	-8.40307	-	u2
chr12	25052768	chr12:25052768:+	-8.3226	+	u2
chr12	25052779	chr12:25052779:+	-7.88474	+	u2
chr12	25061561	chr12:25061561:+	-7.14481	+	u2
chr12	25061567	chr12:25061567:+	-7.98483	+	u2
chr12	25062793	chr12:25062793:+	-7.71184	+	u2
chr12	25062797	chr12:25062797:+	-7.16572	+	u2
chr12	25063697	chr12:25063697:+	-4.16251	+	u2
chr12	25069326	chr12:25069326:+	-4.50966	+	u2
chr12	25069330	chr12:25069330:+	-7.41328	+	u2
chr12	25079206	chr12:25079206:+	-8.63887	+	u2
chr12	25079215	chr12:25079215:+	-6.70439	+	u2
chr12	25079220	chr12:25079220:+	-7.19161	+	u2
chr12	25079364	chr12:25079364:+	-7.34124	+	u2
chr12	25079373	chr12:25079373:+	-6.31865	+	u2
chr12	25079376	chr12:25079376:+	-6.99534	+	u2
chr12	25079632	chr12:25079632:+	-6.89741	+	u2
chr12	25083393	chr12:25083393:+	-4.37199	+	u2
chr12	25088071	chr12:25088071:+	-8.80297	+	u2
chr12	25089584	chr12:25089584:+	-4.09574	+	u2
chr12	25089737	chr12:25089737:+	-6.15009	+	u2
chr12	25090004	chr12:25090004:+	-6.73485	+	u2
chr12	25090009	chr12:25090009:+	-8.28432	+	u2
chr12	25096890	chr12:25096890:+	-4.84133	+	u2
chr12	25101146	chr12:25101146:+	-6.64685	+	u2
chr12	25101152	chr12:25101152:+	-5.75508	+	u2
chr12	25101910	chr12:25101910:+	-8.26554	+	u2
chr12	25102163	chr12:25102163:+	-8.67469	+	u2
chr12	25102170	chr12:25102170:+	-4.43237	+	u2
chr12	25103800	chr12:25103800:+	-8.77786	+	u2
chr12	25103811	chr12:25103811:+	-5.25969	+	u2
chr12	25103963	chr12:25103963:+	-8.25754	+	u2
chr12	25103988	chr12:25103988:+	-7.5458	+	u2
chr12	25104333	chr12:25104333:+	-7.00936	+	u2
chr12	25107781	chr12:25107781:+	-8.38938	+	u2
chr12	25107785	chr12:25107785:+	-6.87453	+	u2
chr12	25107788	chr12:25107788:+	-7.66204	+	u2
chr12	25195663	chr12:25195663:+	-7.80839	+	u2
chr12	25203699	chr12:25203699:+	-7.78886	+	u2
chr12	25203893	chr12:25203893:+	-4.1867	+	u2
chr12	25204067	chr12:25204067:+	-7.84327	+	u2
chr12	25204075	chr12:25204075:+	-8.26755	+	u2
chr12	25209931	chr12:25209931:-	-7.86191	-	u2
chr12	25209939	chr12:25209939:-	-6.1977	-	u2
chr12	25215584	chr12:25215584:-	-7.30064	-	u2
chr12	25215594	chr12:25215594:-	-8.71664	-	u2
chr12	25225806	chr12:25225806:-	-4.73899	-	u2
chr12	25227439	chr12:25227439:-	-4.73922	-	u2
chr12	25235240	chr12:25235240:-	-8.472	-	u2
chr12	25235250	chr12:25235250:-	-8.03569	-	u2
chr12	25235262	chr12:25235262:-	-8.69779	-	u2
chr12	25245428	chr12:25245428:-	-3.42063	-	u2
chr12	26387621	chr12:26387621:-	-8.65258	-	u2
chr12	26387630	chr12:26387630:-	-7.87588	-	u2
chr12	26399066	chr12:26399066:-	-7.74346	-	u2
chr12	26399072	chr12:26399072:-	-8.18526	-	u2
chr12	26428109	chr12:26428109:-	-7.42131	-	u2
chr12	26428112	chr12:26428112:-	-7.67856	-	u2
chr12	26428119	chr12:26428119:-	-8.20234	-	u2
chr12	26481272	chr12:26481272:-	-8.00113	-	u2
chr12	26486382	chr12:26486382:-	-8.59806	-	u2
chr12	26494376	chr12:26494376:-	-6.97551	-	u2
chr12	26556405	chr12:26556405:-	-5.97582	-	u2
chr12	26556413	chr12:26556413:-	-7.15067	-	u2
chr12	26556417	chr12:26556417:-	-7.86759	-	u2
chr12	26578866	chr12:26578866:-	-8.76407	-	u2
chr12	26578869	chr12:26578869:-	-8.5906	-	u2
chr12	26578876	chr12:26578876:-	-6.3005	-	u2
chr12	26580181	chr12:26580181:-	-8.80016	-	u2
chr12	26580186	chr12:26580186:-	-7.60714	-	u2
chr12	26628200	chr12:26628200:-	-4.44659	-	u2
chr12	26654161	chr12:26654161:-	-8.70202	-	u2
chr12	26655882	chr12:26655882:-	-5.86825	-	u2
chr12	26656573	chr12:26656573:-	-5.8135	-	u2
chr12	26657916	chr12:26657916:-	-8.68881	-	u2
chr12	26657919	chr12:26657919:-	-8.15031	-	u2
chr12	26657924	chr12:26657924:-	-8.66436	-	u2
chr12	26658160	chr12:26658160:-	-6.04772	-	u2
chr12	26682703	chr12:26682703:-	-8.28616	-	u2
chr12	26682713	chr12:26682713:-	-8.02877	-	u2
chr12	26715470	chr12:26715470:-	-6.8457	-	u2
chr12	26715473	chr12:26715473:-	-7.93384	-	u2
chr12	26716268	chr12:26716268:-	-4.80123	-	u2
chr12	26725795	chr12:26725795:-	-6.49699	-	u2
chr12	26725799	chr12:26725799:-	-7.73796	-	u2
chr12	26905562	chr12:26905562:-	-5.07798	-	u2
chr12	26905565	chr12:26905565:-	-6.9939	-	u2
chr12	26905570	chr12:26905570:-	-8.7427	-	u2
chr12	26906483	chr12:26906483:-	-8.14445	-	u2
chr12	26906486	chr12:26906486:-	-8.53139	-	u2
chr12	26911337	chr12:26911337:-	-7.51284	-	u2
chr12	26911342	chr12:26911342:-	-8.12828	-	u2
chr12	26911350	chr12:26911350:-	-6.58531	-	u2
chr12	26913719	chr12:26913719:-	-6.21176	-	u2
chr12	26914554	chr12:26914554:-	-7.19581	-	u2
chr12	26914604	chr12:26914604:-	-7.15318	-	u2
chr12	26916204	chr12:26916204:-	-3.87695	-	u2
chr12	26917461	chr12:26917461:-	-8.75599	-	u2
chr12	26917464	chr12:26917464:-	-6.00961	-	u2
chr12	26917756	chr12:26917756:-	-8.00101	-	u2
chr12	26917764	chr12:26917764:-	-7.36961	-	u2
chr12	26922723	chr12:26922723:-	-8.10988	-	u2
chr12	26922737	chr12:26922737:-	-7.39433	-	u2
chr12	26924522	chr12:26924522:-	-5.82699	-	u2
chr12	26925872	chr12:26925872:-	-5.45177	-	u2
chr12	26928313	chr12:26928313:-	-4.86932	-	u2
chr12	26928926	chr12:26928926:-	-8.68236	-	u2
chr12	26928932	chr12:26928932:-	-6.838	-	u2
chr12	26934653	chr12:26934653:-	-5.33068	-	u2
chr12	26936834	chr12:26936834:-	-5.62928	-	u2
chr12	26936845	chr12:26936845:-	-8.5989	-	u2
chr12	26954113	chr12:26954113:+	-7.0308	+	u2
chr12	26954119	chr12:26954119:+	-5.79287	+	u2
chr12	26956516	chr12:26956516:+	-4.82001	+	u2
chr12	26957567	chr12:26957567:+	-7.86415	+	u2
chr12	26957574	chr12:26957574:+	-7.07568	+	u2
chr12	26957578	chr12:26957578:+	-7.91542	+	u2
chr12	26960490	chr12:26960490:+	-6.53661	+	u2
chr12	26963314	chr12:26963314:+	-5.50895	+	u2
chr12	26963321	chr12:26963321:+	-8.4527	+	u2
chr12	26964566	chr12:26964566:+	-5.5691	+	u2
chr12	26964571	chr12:26964571:+	-5.22546	+	u2
chr12	26974253	chr12:26974253:-	-4.57961	-	u2
chr12	26975679	chr12:26975679:-	-5.10635	-	u2
chr12	26975695	chr12:26975695:-	-8.56656	-	u2
chr12	26976384	chr12:26976384:-	-6.15551	-	u2
chr12	26978132	chr12:26978132:-	-8.59743	-	u2
chr12	26979962	chr12:26979962:-	-7.49854	-	u2
chr12	26979967	chr12:26979967:-	-6.77069	-	u2
chr12	26980699	chr12:26980699:-	-6.35447	-	u2
chr12	26982878	chr12:26982878:-	-8.25632	-	u2
chr12	26982886	chr12:26982886:-	-7.52539	-	u2
chr12	26982889	chr12:26982889:-	-8.74916	-	u2
chr12	26983621	chr12:26983621:-	-7.25982	-	u2
chr12	26990651	chr12:26990651:-	-4.43618	-	u2
chr12	26990658	chr12:26990658:-	-7.33594	-	u2
chr12	26995435	chr12:26995435:-	-3.52014	-	u2
chr12	26996883	chr12:26996883:-	-7.07179	-	u2
chr12	26996887	chr12:26996887:-	-8.10102	-	u2
chr12	26999699	chr12:26999699:-	-8.08389	-	u2
chr12	26999702	chr12:26999702:-	-7.66044	-	u2
chr12	26999729	chr12:26999729:-	-8.78783	-	u2
chr12	27003413	chr12:27003413:-	-5.73638	-	u2
chr12	27003425	chr12:27003425:-	-8.81399	-	u2
chr12	27026379	chr12:27026379:+	-7.72989	+	u2
chr12	27026393	chr12:27026393:+	-3.80376	+	u2
chr12	27027325	chr12:27027325:+	-3.7953	+	u2
chr12	27028250	chr12:27028250:+	-6.58637	+	u2
chr12	27028257	chr12:27028257:+	-5.06557	+	u2
chr12	27030712	chr12:27030712:+	-5.7032	+	u2
chr12	27066107	chr12:27066107:+	-3.79249	+	u2
chr12	27133508	chr12:27133508:+	-7.21259	+	u2
chr12	27133512	chr12:27133512:+	-8.67695	+	u2
chr12	27134947	chr12:27134947:+	-2.99214	+	u2
chr12	27297682	chr12:27297682:+	-6.55267	+	u2
chr12	27297686	chr12:27297686:+	-7.4854	+	u2
chr12	27308300	chr12:27308300:+	-6.88616	+	u2
chr12	27308306	chr12:27308306:+	-8.2822	+	u2
chr12	27314476	chr12:27314476:+	-6.85792	+	u2
chr12	27314479	chr12:27314479:+	-5.75327	+	u2
chr12	27314484	chr12:27314484:+	-8.59573	+	u2
chr12	27314983	chr12:27314983:+	-5.51547	+	u2
chr12	27314988	chr12:27314988:+	-7.88496	+	u2
chr12	27314993	chr12:27314993:+	-5.64315	+	u2
chr12	27315267	chr12:27315267:+	-6.64576	+	u2
chr12	27317865	chr12:27317865:+	-5.41798	+	u2
chr12	27317869	chr12:27317869:+	-7.70014	+	u2
chr12	27319291	chr12:27319291:+	-6.33841	+	u2
chr12	27319302	chr12:27319302:+	-5.92608	+	u2
chr12	27322298	chr12:27322298:+	-5.38084	+	u2
chr12	27389149	chr12:27389149:+	-7.81315	+	u2
chr12	27389155	chr12:27389155:+	-6.78018	+	u2
chr12	27390050	chr12:27390050:+	-8.05196	+	u2
chr12	27403403	chr12:27403403:+	-4.21631	+	u2
chr12	27403408	chr12:27403408:+	-7.18758	+	u2
chr12	27647703	chr12:27647703:+	-3.33305	+	u2
chr12	27649971	chr12:27649971:+	-6.68905	+	u2
chr12	27649974	chr12:27649974:+	-7.39338	+	u2
chr12	27676996	chr12:27676996:+	-8.27666	+	u2
chr12	27679456	chr12:27679456:+	-8.51951	+	u2
chr12	27679462	chr12:27679462:+	-7.25064	+	u2
chr12	27691708	chr12:27691708:+	-7.31758	+	u2
chr12	27714744	chr12:27714744:+	-8.31497	+	u2
chr12	27714754	chr12:27714754:+	-5.71953	+	u2
chr12	27716271	chr12:27716271:+	-3.39974	+	u2
chr12	27719780	chr12:27719780:+	-5.40872	+	u2
chr12	27719792	chr12:27719792:+	-8.50439	+	u2
chr12	27724021	chr12:27724021:+	-5.00535	+	u2
chr12	27735416	chr12:27735416:+	-8.61436	+	u2
chr12	27735425	chr12:27735425:+	-6.84502	+	u2
chr12	27737508	chr12:27737508:+	-8.71697	+	u2
chr12	27737514	chr12:27737514:+	-6.00632	+	u2
chr12	27755154	chr12:27755154:+	-6.5747	+	u2
chr12	27791678	chr12:27791678:+	-3.76651	+	u2
chr12	27797219	chr12:27797219:+	-5.32713	+	u2
chr12	27797226	chr12:27797226:+	-8.51138	+	u2
chr12	27797691	chr12:27797691:+	-7.24172	+	u2
chr12	27797694	chr12:27797694:+	-6.18972	+	u2
chr12	27958608	chr12:27958608:-	-5.62496	-	u2
chr12	27963805	chr12:27963805:-	-5.26994	-	u2
chr12	27963812	chr12:27963812:-	-6.61611	-	u2
chr12	28198909	chr12:28198909:+	-8.23497	+	u2
chr12	28225773	chr12:28225773:+	-3.87309	+	u2
chr12	28226105	chr12:28226105:+	-5.3809	+	u2
chr12	28255538	chr12:28255538:+	-7.34614	+	u2
chr12	28255544	chr12:28255544:+	-7.56688	+	u2
chr12	28255558	chr12:28255558:+	-6.13373	+	u2
chr12	28257183	chr12:28257183:+	-7.38037	+	u2
chr12	28259339	chr12:28259339:+	-4.88244	+	u2
chr12	28259344	chr12:28259344:+	-8.1004	+	u2
chr12	28304600	chr12:28304600:+	-7.61554	+	u2
chr12	28305614	chr12:28305614:+	-5.25718	+	u2
chr12	28306701	chr12:28306701:+	-6.64676	+	u2
chr12	28307617	chr12:28307617:+	-5.86446	+	u2
chr12	28362411	chr12:28362411:+	-3.61798	+	u2
chr12	28391275	chr12:28391275:+	-8.46135	+	u2
chr12	28391280	chr12:28391280:+	-4.83919	+	u2
chr12	28412718	chr12:28412718:+	-7.74037	+	u2
chr12	28450134	chr12:28450134:+	-7.69689	+	u2
chr12	28450139	chr12:28450139:+	-7.31687	+	u2
chr12	28450319	chr12:28450319:+	-7.30096	+	u2
chr12	28452447	chr12:28452447:+	-5.74262	+	u2
chr12	28484017	chr12:28484017:+	-6.40238	+	u2
chr12	28484026	chr12:28484026:+	-5.48	+	u2
chr12	28549012	chr12:28549012:+	-8.04154	+	u2
chr12	29151370	chr12:29151370:+	-7.45742	+	u2
chr12	29281568	chr12:29281568:-	-8.40567	-	u2
chr12	29281572	chr12:29281572:-	-8.41013	-	u2
chr12	29292345	chr12:29292345:-	-6.93979	-	u2
chr12	29292355	chr12:29292355:-	-8.1852	-	u2
chr12	29293267	chr12:29293267:+	-8.34782	+	u2
chr12	29296981	chr12:29296981:+	-5.78701	+	u2
chr12	29296990	chr12:29296990:+	-7.57908	+	u2
chr12	29309936	chr12:29309936:-	-4.73588	-	u2
chr12	29311001	chr12:29311001:+	-6.84704	+	u2
chr12	29316817	chr12:29316817:+	-7.13508	+	u2
chr12	29321765	chr12:29321765:+	-7.05792	+	u2
chr12	29321771	chr12:29321771:+	-6.1082	+	u2
chr12	29333604	chr12:29333604:+	-5.70773	+	u2
chr12	29341254	chr12:29341254:-	-4.28297	-	u2
chr12	29341260	chr12:29341260:-	-8.67803	-	u2
chr12	29341782	chr12:29341782:-	-8.64345	-	u2
chr12	29341790	chr12:29341790:-	-8.05141	-	u2
chr12	29341843	chr12:29341843:-	-6.403	-	u2
chr12	29341847	chr12:29341847:-	-7.87942	-	u2
chr12	29343341	chr12:29343341:-	-8.35503	-	u2
chr12	29345562	chr12:29345562:-	-8.57756	-	u2
chr12	29345565	chr12:29345565:-	-5.96316	-	u2
chr12	29349203	chr12:29349203:-	-3.05986	-	u2
chr12	29350088	chr12:29350088:-	-7.1716	-	u2
chr12	29350091	chr12:29350091:-	-7.84812	-	u2
chr12	29356500	chr12:29356500:-	-8.79303	-	u2
chr12	29356511	chr12:29356511:-	-7.11754	-	u2
chr12	29356515	chr12:29356515:-	-8.32267	-	u2
chr12	29357744	chr12:29357744:-	-5.87225	-	u2
chr12	29361707	chr12:29361707:-	-6.28049	-	u2
chr12	29361710	chr12:29361710:-	-6.71779	-	u2
chr12	29366965	chr12:29366965:-	-8.75671	-	u2
chr12	29366974	chr12:29366974:-	-5.61006	-	u2
chr12	29368310	chr12:29368310:-	-4.15304	-	u2
chr12	29370255	chr12:29370255:-	-5.08555	-	u2
chr12	29371691	chr12:29371691:-	-7.51426	-	u2
chr12	29371699	chr12:29371699:-	-7.41543	-	u2
chr12	29372539	chr12:29372539:-	-8.13988	-	u2
chr12	29372544	chr12:29372544:-	-8.31759	-	u2
chr12	30631009	chr12:30631009:-	-7.53957	-	u2
chr12	30632055	chr12:30632055:-	-6.22254	-	u2
chr12	30634306	chr12:30634306:-	-8.73424	-	u2
chr12	30634316	chr12:30634316:-	-7.90871	-	u2
chr12	30634339	chr12:30634339:-	-8.32999	-	u2
chr12	30637221	chr12:30637221:-	-5.84207	-	u2
chr12	30639758	chr12:30639758:-	-6.12824	-	u2
chr12	30649249	chr12:30649249:-	-6.9257	-	u2
chr12	30649254	chr12:30649254:-	-7.78857	-	u2
chr12	30649261	chr12:30649261:-	-6.10423	-	u2
chr12	30652313	chr12:30652313:-	-3.01067	-	u2
chr12	30652320	chr12:30652320:-	-6.10146	-	u2
chr12	30653115	chr12:30653115:-	-4.08469	-	u2
chr12	30653121	chr12:30653121:-	-8.53561	-	u2
chr12	30656772	chr12:30656772:-	-7.94243	-	u2
chr12	30656777	chr12:30656777:-	-5.85721	-	u2
chr12	30656783	chr12:30656783:-	-7.54467	-	u2
chr12	30661297	chr12:30661297:-	-3.62399	-	u2
chr12	30662515	chr12:30662515:-	-7.73659	-	u2
chr12	30662521	chr12:30662521:-	-5.77605	-	u2
chr12	30663687	chr12:30663687:-	-3.75933	-	u2
chr12	30665332	chr12:30665332:-	-6.67296	-	u2
chr12	30665335	chr12:30665335:-	-5.25846	-	u2
chr12	30665868	chr12:30665868:-	-3.22091	-	u2
chr12	30666279	chr12:30666279:-	-3.83644	-	u2
chr12	30669315	chr12:30669315:-	-6.00896	-	u2
chr12	30671121	chr12:30671121:-	-7.42878	-	u2
chr12	30671127	chr12:30671127:-	-5.77489	-	u2
chr12	30674108	chr12:30674108:-	-5.12207	-	u2
chr12	30674114	chr12:30674114:-	-7.42398	-	u2
chr12	30674777	chr12:30674777:-	-5.28486	-	u2
chr12	30676609	chr12:30676609:-	-7.51047	-	u2
chr12	30676612	chr12:30676612:-	-6.23926	-	u2
chr12	30676616	chr12:30676616:-	-6.54662	-	u2
chr12	30680668	chr12:30680668:-	-7.62724	-	u2
chr12	30680671	chr12:30680671:-	-7.70388	-	u2
chr12	30681848	chr12:30681848:-	-8.12783	-	u2
chr12	30681852	chr12:30681852:-	-6.6046	-	u2
chr12	30681855	chr12:30681855:-	-7.10636	-	u2
chr12	30684481	chr12:30684481:-	-6.20197	-	u2
chr12	30686686	chr12:30686686:-	-7.00939	-	u2
chr12	30690617	chr12:30690617:-	-7.08738	-	u2
chr12	30710479	chr12:30710479:-	-8.32819	-	u2
chr12	30710489	chr12:30710489:-	-6.87243	-	u2
chr12	30711656	chr12:30711656:-	-6.39023	-	u2
chr12	30713908	chr12:30713908:-	-6.41526	-	u2
chr12	30713913	chr12:30713913:-	-7.59775	-	u2
chr12	30715175	chr12:30715175:-	-8.06355	-	u2
chr12	30716697	chr12:30716697:-	-6.71435	-	u2
chr12	30716701	chr12:30716701:-	-6.00983	-	u2
chr12	30716705	chr12:30716705:-	-8.31097	-	u2
chr12	30719247	chr12:30719247:-	-8.23009	-	u2
chr12	30723337	chr12:30723337:-	-6.02076	-	u2
chr12	30724490	chr12:30724490:-	-5.95998	-	u2
chr12	30724498	chr12:30724498:-	-7.90112	-	u2
chr12	30726112	chr12:30726112:-	-6.5316	-	u2
chr12	30726118	chr12:30726118:-	-5.89303	-	u2
chr12	30729348	chr12:30729348:-	-5.59215	-	u2
chr12	30729352	chr12:30729352:-	-7.44265	-	u2
chr12	30730307	chr12:30730307:-	-5.32564	-	u2
chr12	30731537	chr12:30731537:-	-7.11509	-	u2
chr12	30731544	chr12:30731544:-	-8.63911	-	u2
chr12	30733747	chr12:30733747:-	-6.1002	-	u2
chr12	30735227	chr12:30735227:-	-5.56429	-	u2
chr12	30741139	chr12:30741139:-	-6.47258	-	u2
chr12	30741147	chr12:30741147:-	-7.67867	-	u2
chr12	30751154	chr12:30751154:-	-6.03726	-	u2
chr12	30753588	chr12:30753588:-	-7.88267	-	u2
chr12	30753596	chr12:30753596:-	-6.94002	-	u2
chr12	31077912	chr12:31077912:+	-7.81828	+	u2
chr12	31078364	chr12:31078364:+	-8.7224	+	u2
chr12	31078368	chr12:31078368:+	-6.4915	+	u2
chr12	31083791	chr12:31083791:+	-8.55657	+	u2
chr12	31084556	chr12:31084556:+	-4.90265	+	u2
chr12	31084775	chr12:31084775:+	-7.83385	+	u2
chr12	31084928	chr12:31084928:+	-8.80209	+	u2
chr12	31084945	chr12:31084945:+	-3.45108	+	u2
chr12	31084948	chr12:31084948:+	-8.46087	+	u2
chr12	31084994	chr12:31084994:+	-7.92609	+	u2
chr12	31085997	chr12:31085997:+	-7.13113	+	u2
chr12	31087901	chr12:31087901:+	-6.79954	+	u2
chr12	31089019	chr12:31089019:+	-6.01199	+	u2
chr12	31089374	chr12:31089374:+	-6.84739	+	u2
chr12	31089805	chr12:31089805:+	-8.21423	+	u2
chr12	31089813	chr12:31089813:+	-8.15228	+	u2
chr12	31089838	chr12:31089838:+	-7.88114	+	u2
chr12	31091011	chr12:31091011:+	-4.90513	+	u2
chr12	31091695	chr12:31091695:+	-5.41161	+	u2
chr12	31092819	chr12:31092819:+	-3.36013	+	u2
chr12	31094727	chr12:31094727:+	-7.5109	+	u2
chr12	31096308	chr12:31096308:+	-8.66322	+	u2
chr12	31096320	chr12:31096320:+	-7.37611	+	u2
chr12	31096590	chr12:31096590:+	-6.47713	+	u2
chr12	31096613	chr12:31096613:+	-8.63621	+	u2
chr12	31097860	chr12:31097860:+	-4.51924	+	u2
chr12	31100602	chr12:31100602:+	-7.35119	+	u2
chr12	31100613	chr12:31100613:+	-6.29445	+	u2
chr12	31100991	chr12:31100991:+	-5.84818	+	u2
chr12	31100998	chr12:31100998:+	-8.79564	+	u2
chr12	31101797	chr12:31101797:+	-6.40619	+	u2
chr12	31101807	chr12:31101807:+	-7.78305	+	u2
chr12	31102207	chr12:31102207:+	-6.56947	+	u2
chr12	31102222	chr12:31102222:+	-7.63991	+	u2
chr12	31102400	chr12:31102400:+	-7.34666	+	u2
chr12	31102405	chr12:31102405:+	-3.93562	+	u2
chr12	31102423	chr12:31102423:+	-8.10427	+	u2
chr12	31102900	chr12:31102900:+	-5.34525	+	u2
chr12	31102906	chr12:31102906:+	-8.28788	+	u2
chr12	31103293	chr12:31103293:+	-3.25916	+	u2
chr12	31103558	chr12:31103558:+	-6.72844	+	u2
chr12	31103778	chr12:31103778:+	-8.52238	+	u2
chr12	31103787	chr12:31103787:+	-3.43099	+	u2
chr12	31282901	chr12:31282901:-	-4.17171	-	u2
chr12	31287810	chr12:31287810:-	-8.49583	-	u2
chr12	31287822	chr12:31287822:-	-7.66869	-	u2
chr12	31293953	chr12:31293953:-	-4.63121	-	u2
chr12	31293957	chr12:31293957:-	-8.11063	-	u2
chr12	31295360	chr12:31295360:-	-3.34903	-	u2
chr12	31297083	chr12:31297083:-	-8.53805	-	u2
chr12	31298257	chr12:31298257:-	-4.80166	-	u2
chr12	31305151	chr12:31305151:-	-5.2402	-	u2
chr12	31423699	chr12:31423699:-	-8.54193	-	u2
chr12	31423705	chr12:31423705:-	-7.64886	-	u2
chr12	31424710	chr12:31424710:-	-7.29648	-	u2
chr12	31424746	chr12:31424746:-	-8.19791	-	u2
chr12	31424750	chr12:31424750:-	-8.7522	-	u2
chr12	31447784	chr12:31447784:-	-8.7451	-	u2
chr12	31447795	chr12:31447795:-	-6.3588	-	u2
chr12	31452505	chr12:31452505:-	-5.05225	-	u2
chr12	31452511	chr12:31452511:-	-8.51683	-	u2
chr12	31460421	chr12:31460421:-	-7.32721	-	u2
chr12	31460432	chr12:31460432:-	-8.51366	-	u2
chr12	31480280	chr12:31480280:-	-6.52215	-	u2
chr12	31495940	chr12:31495940:-	-4.6186	-	u2
chr12	31499701	chr12:31499701:-	-8.02281	-	u2
chr12	31499704	chr12:31499704:-	-5.58981	-	u2
chr12	31500682	chr12:31500682:-	-8.67031	-	u2
chr12	31541052	chr12:31541052:-	-8.56592	-	u2
chr12	31541067	chr12:31541067:-	-8.41898	-	u2
chr12	31667618	chr12:31667618:+	-7.93164	+	u2
chr12	31667622	chr12:31667622:+	-4.81691	+	u2
chr12	31672404	chr12:31672404:-	-5.59561	-	u2
chr12	31672415	chr12:31672415:-	-8.64157	-	u2
chr12	31689144	chr12:31689144:-	-8.52087	-	u2
chr12	31689149	chr12:31689149:-	-4.35935	-	u2
chr12	31697448	chr12:31697448:-	-4.26868	-	u2
chr12	31697974	chr12:31697974:-	-8.45546	-	u2
chr12	31697985	chr12:31697985:-	-5.66675	-	u2
chr12	31702028	chr12:31702028:-	-8.15424	-	u2
chr12	31702036	chr12:31702036:-	-7.94884	-	u2
chr12	31709448	chr12:31709448:-	-8.1883	-	u2
chr12	31714972	chr12:31714972:-	-8.4909	-	u2
chr12	31714978	chr12:31714978:-	-5.8114	-	u2
chr12	31719388	chr12:31719388:-	-8.02913	-	u2
chr12	31719409	chr12:31719409:-	-8.8014	-	u2
chr12	31960737	chr12:31960737:+	-8.51157	+	u2
chr12	31960754	chr12:31960754:+	-7.48925	+	u2
chr12	31970159	chr12:31970159:+	-6.69378	+	u2
chr12	31970166	chr12:31970166:+	-6.83803	+	u2
chr12	31980854	chr12:31980854:+	-5.85201	+	u2
chr12	31987220	chr12:31987220:+	-5.95351	+	u2
chr12	31992355	chr12:31992355:+	-5.25922	+	u2
chr12	32108613	chr12:32108613:+	-8.27391	+	u2
chr12	32216207	chr12:32216207:+	-6.35315	+	u2
chr12	32216212	chr12:32216212:+	-7.35394	+	u2
chr12	32334493	chr12:32334493:+	-6.23837	+	u2
chr12	32338731	chr12:32338731:+	-7.82798	+	u2
chr12	32624945	chr12:32624945:+	-6.16969	+	u2
chr12	32701385	chr12:32701385:+	-3.48917	+	u2
chr12	32705792	chr12:32705792:+	-7.69143	+	u2
chr12	32705797	chr12:32705797:+	-7.83376	+	u2
chr12	32706671	chr12:32706671:+	-8.70257	+	u2
chr12	32707342	chr12:32707342:+	-4.83379	+	u2
chr12	32707345	chr12:32707345:+	-8.32486	+	u2
chr12	32708114	chr12:32708114:+	-6.02336	+	u2
chr12	32708120	chr12:32708120:+	-8.7555	+	u2
chr12	32709513	chr12:32709513:+	-8.51653	+	u2
chr12	32709517	chr12:32709517:+	-8.44747	+	u2
chr12	32710905	chr12:32710905:+	-8.68656	+	u2
chr12	32713174	chr12:32713174:+	-5.73164	+	u2
chr12	32713177	chr12:32713177:+	-8.03566	+	u2
chr12	32713181	chr12:32713181:+	-8.65819	+	u2
chr12	32713192	chr12:32713192:+	-7.80066	+	u2
chr12	32718591	chr12:32718591:+	-6.43019	+	u2
chr12	32720636	chr12:32720636:+	-5.63097	+	u2
chr12	32722386	chr12:32722386:+	-8.83793	+	u2
chr12	32722394	chr12:32722394:+	-7.47689	+	u2
chr12	32730988	chr12:32730988:+	-6.35851	+	u2
chr12	32730993	chr12:32730993:+	-8.68632	+	u2
chr12	32731328	chr12:32731328:+	-5.0904	+	u2
chr12	32731824	chr12:32731824:+	-4.94441	+	u2
chr12	32732489	chr12:32732489:+	-5.93181	+	u2
chr12	32733676	chr12:32733676:+	-8.61028	+	u2
chr12	32737076	chr12:32737076:+	-6.72538	+	u2
chr12	32737079	chr12:32737079:+	-4.61246	+	u2
chr12	32737825	chr12:32737825:+	-7.83965	+	u2
chr12	32737832	chr12:32737832:+	-8.55069	+	u2
chr12	32738234	chr12:32738234:+	-4.78442	+	u2
chr12	32740029	chr12:32740029:+	-5.64767	+	u2
chr12	32740383	chr12:32740383:+	-7.62578	+	u2
chr12	32742560	chr12:32742560:+	-3.96193	+	u2
chr12	32743323	chr12:32743323:+	-6.79609	+	u2
chr12	32747381	chr12:32747381:-	-7.59025	-	u2
chr12	32747385	chr12:32747385:-	-6.28253	-	u2
chr12	32750134	chr12:32750134:-	-5.96482	-	u2
chr12	32750903	chr12:32750903:-	-5.91651	-	u2
chr12	32750906	chr12:32750906:-	-7.74046	-	u2
chr12	32754105	chr12:32754105:-	-7.23742	-	u2
chr12	32754108	chr12:32754108:-	-5.60841	-	u2
chr12	32796331	chr12:32796331:-	-4.50861	-	u2
chr12	32822658	chr12:32822658:-	-5.89432	-	u2
chr12	32824191	chr12:32824191:-	-7.0897	-	u2
chr12	32824195	chr12:32824195:-	-7.29289	-	u2
chr12	33407383	chr12:33407383:-	-7.25825	-	u2
chr12	33407387	chr12:33407387:-	-5.21835	-	u2
chr12	33408345	chr12:33408345:-	-5.01242	-	u2
chr12	33424040	chr12:33424040:-	-7.86332	-	u2
chr12	33426526	chr12:33426526:-	-5.97086	-	u2
chr12	34023936	chr12:34023936:+	-6.64648	+	u2
chr12	34025825	chr12:34025825:+	-7.06822	+	u2
chr12	34025834	chr12:34025834:+	-5.63548	+	u2
chr12	38318235	chr12:38318235:+	-6.797	+	u2
chr12	38320127	chr12:38320127:+	-6.40533	+	u2
chr12	38320132	chr12:38320132:+	-6.66165	+	u2
chr12	38654107	chr12:38654107:-	-6.08629	-	u2
chr12	38670825	chr12:38670825:-	-8.59871	-	u2
chr12	38670829	chr12:38670829:-	-4.91738	-	u2
chr12	38675794	chr12:38675794:-	-5.88809	-	u2
chr12	38675801	chr12:38675801:-	-7.64383	-	u2
chr12	38675805	chr12:38675805:-	-5.44913	-	u2
chr12	38677583	chr12:38677583:-	-8.07597	-	u2
chr12	38685656	chr12:38685656:-	-8.27649	-	u2
chr12	38693866	chr12:38693866:-	-5.57124	-	u2
chr12	38693873	chr12:38693873:-	-5.02478	-	u2
chr12	38702947	chr12:38702947:-	-4.55355	-	u2
chr12	38723855	chr12:38723855:-	-4.32764	-	u2
chr12	38724921	chr12:38724921:-	-6.56556	-	u2
chr12	38724931	chr12:38724931:-	-5.45657	-	u2
chr12	38726618	chr12:38726618:-	-8.3213	-	u2
chr12	38730388	chr12:38730388:-	-4.70077	-	u2
chr12	38760918	chr12:38760918:-	-6.68314	-	u2
chr12	38760922	chr12:38760922:-	-3.91597	-	u2
chr12	38760926	chr12:38760926:-	-8.35196	-	u2
chr12	38767764	chr12:38767764:-	-5.18075	-	u2
chr12	38776331	chr12:38776331:-	-4.51697	-	u2
chr12	38829484	chr12:38829484:-	-5.08716	-	u2
chr12	38839983	chr12:38839983:-	-3.91265	-	u2
chr12	38873079	chr12:38873079:-	-5.4712	-	u2
chr12	38873083	chr12:38873083:-	-7.52536	-	u2
chr12	38874534	chr12:38874534:-	-5.01575	-	u2
chr12	39294548	chr12:39294548:-	-4.03735	-	u2
chr12	39301708	chr12:39301708:-	-5.10249	-	u2
chr12	39303159	chr12:39303159:-	-6.137	-	u2
chr12	39303168	chr12:39303168:-	-5.00023	-	u2
chr12	39304967	chr12:39304967:-	-4.27521	-	u2
chr12	39307758	chr12:39307758:-	-5.60244	-	u2
chr12	39309800	chr12:39309800:-	-4.46359	-	u2
chr12	39309806	chr12:39309806:-	-8.54174	-	u2
chr12	39311586	chr12:39311586:-	-8.64448	-	u2
chr12	39311591	chr12:39311591:-	-5.55491	-	u2
chr12	39315991	chr12:39315991:-	-8.01799	-	u2
chr12	39315994	chr12:39315994:-	-5.82174	-	u2
chr12	39318222	chr12:39318222:-	-8.23046	-	u2
chr12	39320034	chr12:39320034:-	-6.32621	-	u2
chr12	39320038	chr12:39320038:-	-7.4871	-	u2
chr12	39322910	chr12:39322910:-	-3.95912	-	u2
chr12	39325924	chr12:39325924:-	-5.75432	-	u2
chr12	39325928	chr12:39325928:-	-8.05735	-	u2
chr12	39326353	chr12:39326353:-	-6.22013	-	u2
chr12	39330307	chr12:39330307:-	-6.78751	-	u2
chr12	39330930	chr12:39330930:-	-8.13739	-	u2
chr12	39330935	chr12:39330935:-	-5.69013	-	u2
chr12	39330940	chr12:39330940:-	-8.56008	-	u2
chr12	39331813	chr12:39331813:-	-7.37281	-	u2
chr12	39331822	chr12:39331822:-	-4.94144	-	u2
chr12	39332433	chr12:39332433:-	-6.56146	-	u2
chr12	39332440	chr12:39332440:-	-7.89884	-	u2
chr12	39332774	chr12:39332774:-	-3.96307	-	u2
chr12	39333127	chr12:39333127:-	-6.67906	-	u2
chr12	39333131	chr12:39333131:-	-6.42986	-	u2
chr12	39333299	chr12:39333299:-	-8.40703	-	u2
chr12	39333309	chr12:39333309:-	-7.74855	-	u2
chr12	39333312	chr12:39333312:-	-8.22033	-	u2
chr12	39333317	chr12:39333317:-	-7.64394	-	u2
chr12	39337230	chr12:39337230:-	-5.01251	-	u2
chr12	39340391	chr12:39340391:-	-7.17405	-	u2
chr12	39340401	chr12:39340401:-	-6.4135	-	u2
chr12	39341129	chr12:39341129:-	-6.54135	-	u2
chr12	39341644	chr12:39341644:-	-6.52983	-	u2
chr12	39342153	chr12:39342153:-	-5.1358	-	u2
chr12	39352000	chr12:39352000:-	-7.94563	-	u2
chr12	39356929	chr12:39356929:-	-5.88966	-	u2
chr12	39356934	chr12:39356934:-	-8.417	-	u2
chr12	39357463	chr12:39357463:-	-5.05362	-	u2
chr12	39358394	chr12:39358394:-	-7.16028	-	u2
chr12	39363244	chr12:39363244:-	-6.41381	-	u2
chr12	39363254	chr12:39363254:-	-6.70825	-	u2
chr12	39366548	chr12:39366548:-	-7.62846	-	u2
chr12	39366551	chr12:39366551:-	-6.0136	-	u2
chr12	39367191	chr12:39367191:-	-5.73914	-	u2
chr12	39367196	chr12:39367196:-	-7.46656	-	u2
chr12	39368061	chr12:39368061:-	-4.75332	-	u2
chr12	39369935	chr12:39369935:-	-3.56213	-	u2
chr12	39369941	chr12:39369941:-	-8.4105	-	u2
chr12	39370291	chr12:39370291:-	-7.93102	-	u2
chr12	39640921	chr12:39640921:+	-6.12751	+	u2
chr12	39646300	chr12:39646300:+	-8.57445	+	u2
chr12	39646817	chr12:39646817:+	-5.47647	+	u2
chr12	39647762	chr12:39647762:+	-7.74493	+	u2
chr12	39647767	chr12:39647767:+	-8.1943	+	u2
chr12	39682587	chr12:39682587:+	-6.4635	+	u2
chr12	39683388	chr12:39683388:+	-6.29174	+	u2
chr12	39684094	chr12:39684094:+	-5.75625	+	u2
chr12	39684843	chr12:39684843:+	-5.17247	+	u2
chr12	39692018	chr12:39692018:+	-5.84311	+	u2
chr12	39745830	chr12:39745830:+	-7.67579	+	u2
chr12	39760277	chr12:39760277:-	-7.28321	-	u2
chr12	39760283	chr12:39760283:-	-4.6909	-	u2
chr12	39764883	chr12:39764883:-	-6.14621	-	u2
chr12	39830252	chr12:39830252:-	-8.03848	-	u2
chr12	39830257	chr12:39830257:-	-7.71708	-	u2
chr12	39864917	chr12:39864917:-	-6.92288	-	u2
chr12	39871992	chr12:39871992:-	-8.1179	-	u2
chr12	39951394	chr12:39951394:-	-5.56265	-	u2
chr12	39951402	chr12:39951402:-	-7.66362	-	u2
chr12	40028533	chr12:40028533:-	-8.02735	-	u2
chr12	40028539	chr12:40028539:-	-5.04863	-	u2
chr12	40048236	chr12:40048236:-	-4.5375	-	u2
chr12	40447280	chr12:40447280:+	-8.79886	+	u2
chr12	40447288	chr12:40447288:+	-8.60631	+	u2
chr12	40449659	chr12:40449659:+	-7.36722	+	u2
chr12	40449667	chr12:40449667:+	-8.16704	+	u2
chr12	40450223	chr12:40450223:+	-6.62138	+	u2
chr12	40450229	chr12:40450229:+	-5.15121	+	u2
chr12	40450236	chr12:40450236:+	-8.80681	+	u2
chr12	40450639	chr12:40450639:+	-6.74861	+	u2
chr12	40475078	chr12:40475078:+	-8.0952	+	u2
chr12	40504361	chr12:40504361:+	-6.09535	+	u2
chr12	40518469	chr12:40518469:+	-8.84572	+	u2
chr12	40518780	chr12:40518780:+	-5.81251	+	u2
chr12	40518783	chr12:40518783:+	-6.99512	+	u2
chr12	40518971	chr12:40518971:+	-5.69974	+	u2
chr12	40519890	chr12:40519890:+	-4.9708	+	u2
chr12	40519896	chr12:40519896:+	-6.24909	+	u2
chr12	40519900	chr12:40519900:+	-8.42812	+	u2
chr12	40531991	chr12:40531991:+	-7.70932	+	u2
chr12	40531994	chr12:40531994:+	-6.34901	+	u2
chr12	40537822	chr12:40537822:+	-6.29764	+	u2
chr12	40538768	chr12:40538768:+	-4.51567	+	u2
chr12	40544263	chr12:40544263:+	-8.58188	+	u2
chr12	40547732	chr12:40547732:+	-6.55574	+	u2
chr12	40547748	chr12:40547748:+	-6.35392	+	u2
chr12	40549565	chr12:40549565:+	-6.95105	+	u2
chr12	40557785	chr12:40557785:+	-6.68427	+	u2
chr12	40557794	chr12:40557794:+	-8.37844	+	u2
chr12	40560503	chr12:40560503:+	-8.52872	+	u2
chr12	40560511	chr12:40560511:+	-8.00946	+	u2
chr12	40565486	chr12:40565486:+	-6.31075	+	u2
chr12	42087979	chr12:42087979:-	-8.56196	-	u2
chr12	42097639	chr12:42097639:-	-4.04852	-	u2
chr12	42098061	chr12:42098061:-	-5.72556	-	u2
chr12	42098069	chr12:42098069:-	-8.04454	-	u2
chr12	42106091	chr12:42106091:-	-6.8614	-	u2
chr12	42106094	chr12:42106094:-	-4.81499	-	u2
chr12	42109717	chr12:42109717:-	-4.50317	-	u2
chr12	42119194	chr12:42119194:-	-8.46865	-	u2
chr12	42119206	chr12:42119206:-	-4.89296	-	u2
chr12	42129885	chr12:42129885:-	-3.94873	-	u2
chr12	42160854	chr12:42160854:-	-8.63561	-	u2
chr12	42161794	chr12:42161794:-	-7.31407	-	u2
chr12	42161799	chr12:42161799:-	-6.60004	-	u2
chr12	42172231	chr12:42172231:-	-8.80013	-	u2
chr12	42172235	chr12:42172235:-	-5.98965	-	u2
chr12	42199272	chr12:42199272:-	-8.19385	-	u2
chr12	42210481	chr12:42210481:-	-7.02627	-	u2
chr12	42210651	chr12:42210651:-	-7.63343	-	u2
chr12	42210698	chr12:42210698:-	-8.71425	-	u2
chr12	42235788	chr12:42235788:-	-8.77927	-	u2
chr12	42237761	chr12:42237761:-	-7.63913	-	u2
chr12	42313236	chr12:42313236:-	-5.31673	-	u2
chr12	42313794	chr12:42313794:-	-6.33853	-	u2
chr12	42314033	chr12:42314033:-	-7.45544	-	u2
chr12	42317466	chr12:42317466:-	-7.61118	-	u2
chr12	42317470	chr12:42317470:-	-8.41311	-	u2
chr12	42317477	chr12:42317477:-	-7.42729	-	u2
chr12	42317919	chr12:42317919:-	-7.11443	-	u2
chr12	42317926	chr12:42317926:-	-5.35429	-	u2
chr12	42322468	chr12:42322468:-	-5.39711	-	u2
chr12	42322474	chr12:42322474:-	-5.86012	-	u2
chr12	42322480	chr12:42322480:-	-8.45484	-	u2
chr12	42324126	chr12:42324126:-	-5.55399	-	u2
chr12	42329799	chr12:42329799:+	-7.20881	+	u2
chr12	42332629	chr12:42332629:+	-6.55993	+	u2
chr12	42332635	chr12:42332635:+	-6.17631	+	u2
chr12	42335854	chr12:42335854:+	-7.57219	+	u2
chr12	42351850	chr12:42351850:+	-8.2559	+	u2
chr12	42351854	chr12:42351854:+	-5.77299	+	u2
chr12	42355133	chr12:42355133:+	-8.03656	+	u2
chr12	42355140	chr12:42355140:+	-8.50529	+	u2
chr12	42359231	chr12:42359231:+	-7.86676	+	u2
chr12	42374829	chr12:42374829:+	-7.12047	+	u2
chr12	42374833	chr12:42374833:+	-7.24227	+	u2
chr12	42374931	chr12:42374931:+	-8.35967	+	u2
chr12	42384914	chr12:42384914:+	-5.1343	+	u2
chr12	42387435	chr12:42387435:+	-6.66239	+	u2
chr12	42393546	chr12:42393546:+	-4.12806	+	u2
chr12	42398827	chr12:42398827:+	-5.10255	+	u2
chr12	42398831	chr12:42398831:+	-7.17023	+	u2
chr12	42441291	chr12:42441291:+	-4.5181	+	u2
chr12	42442611	chr12:42442611:+	-6.47625	+	u2
chr12	42445933	chr12:42445933:+	-8.18895	+	u2
chr12	42445961	chr12:42445961:+	-8.19046	+	u2
chr12	42446044	chr12:42446044:+	-8.6389	+	u2
chr12	42446552	chr12:42446552:+	-4.94609	+	u2
chr12	42446561	chr12:42446561:+	-4.85295	+	u2
chr12	42465290	chr12:42465290:-	-6.27486	-	u2
chr12	42466409	chr12:42466409:-	-8.75327	-	u2
chr12	42466413	chr12:42466413:-	-8.86093	-	u2
chr12	42466422	chr12:42466422:-	-5.88278	-	u2
chr12	42468851	chr12:42468851:-	-5.43922	-	u2
chr12	42469619	chr12:42469619:-	-3.48157	-	u2
chr12	42470381	chr12:42470381:-	-7.09579	-	u2
chr12	42470386	chr12:42470386:-	-5.68937	-	u2
chr12	42472595	chr12:42472595:-	-7.17389	-	u2
chr12	43730727	chr12:43730727:-	-7.82581	-	u2
chr12	43731787	chr12:43731787:-	-7.31896	-	u2
chr12	43731790	chr12:43731790:-	-6.73994	-	u2
chr12	43736686	chr12:43736686:-	-7.91268	-	u2
chr12	43736689	chr12:43736689:-	-3.8657	-	u2
chr12	43738420	chr12:43738420:-	-4.52725	-	u2
chr12	43738424	chr12:43738424:-	-8.28891	-	u2
chr12	43742581	chr12:43742581:-	-5.7615	-	u2
chr12	43742592	chr12:43742592:-	-7.94237	-	u2
chr12	43746263	chr12:43746263:-	-6.71406	-	u2
chr12	43746267	chr12:43746267:-	-4.20944	-	u2
chr12	43748633	chr12:43748633:-	-5.89119	-	u2
chr12	43755286	chr12:43755286:-	-2.66882	-	u2
chr12	43755290	chr12:43755290:-	-7.5328	-	u2
chr12	43760901	chr12:43760901:+	-4.93736	+	u2
chr12	43763264	chr12:43763264:+	-8.41845	+	u2
chr12	43768081	chr12:43768081:+	-5.66118	+	u2
chr12	43771191	chr12:43771191:+	-5.5809	+	u2
chr12	43772144	chr12:43772144:+	-7.78082	+	u2
chr12	43772148	chr12:43772148:+	-6.92274	+	u2
chr12	43772879	chr12:43772879:+	-5.70237	+	u2
chr12	43772886	chr12:43772886:+	-6.80532	+	u2
chr12	43773021	chr12:43773021:+	-8.72891	+	u2
chr12	43773943	chr12:43773943:+	-6.92432	+	u2
chr12	43777599	chr12:43777599:+	-7.09732	+	u2
chr12	43777602	chr12:43777602:+	-5.27747	+	u2
chr12	43778164	chr12:43778164:+	-7.98821	+	u2
chr12	43778171	chr12:43778171:+	-5.52862	+	u2
chr12	43782287	chr12:43782287:+	-6.88861	+	u2
chr12	43786376	chr12:43786376:+	-6.5311	+	u2
chr12	43786644	chr12:43786644:+	-5.56545	+	u2
chr12	43795786	chr12:43795786:-	-5.11033	-	u2
chr12	43797126	chr12:43797126:-	-4.78013	-	u2
chr12	43797480	chr12:43797480:-	-5.35725	-	u2
chr12	43797862	chr12:43797862:-	-3.87351	-	u2
chr12	43797869	chr12:43797869:-	-5.94157	-	u2
chr12	43799527	chr12:43799527:-	-3.65187	-	u2
chr12	43800553	chr12:43800553:-	-6.55	-	u2
chr12	43802494	chr12:43802494:-	-7.65402	-	u2
chr12	43802503	chr12:43802503:-	-6.40082	-	u2
chr12	43804271	chr12:43804271:-	-6.90428	-	u2
chr12	43804276	chr12:43804276:-	-8.09019	-	u2
chr12	43804595	chr12:43804595:-	-6.96778	-	u2
chr12	43805663	chr12:43805663:-	-6.75655	-	u2
chr12	43806031	chr12:43806031:-	-8.78422	-	u2
chr12	44875399	chr12:44875399:-	-7.36692	-	u2
chr12	45174667	chr12:45174667:-	-5.77983	-	u2
chr12	45228137	chr12:45228137:+	-8.35714	+	u2
chr12	45270439	chr12:45270439:+	-8.57831	+	u2
chr12	45301979	chr12:45301979:+	-5.87106	+	u2
chr12	45301986	chr12:45301986:+	-5.79601	+	u2
chr12	45313182	chr12:45313182:+	-7.88991	+	u2
chr12	45331271	chr12:45331271:+	-7.31507	+	u2
chr12	45346996	chr12:45346996:+	-6.28553	+	u2
chr12	45347983	chr12:45347983:+	-8.77516	+	u2
chr12	45348000	chr12:45348000:+	-8.02042	+	u2
chr12	45348488	chr12:45348488:+	-5.01025	+	u2
chr12	45350636	chr12:45350636:+	-4.40991	+	u2
chr12	45357266	chr12:45357266:+	-5.16367	+	u2
chr12	45367660	chr12:45367660:+	-6.32236	+	u2
chr12	45378023	chr12:45378023:+	-7.98098	+	u2
chr12	45378027	chr12:45378027:+	-4.4421	+	u2
chr12	45388136	chr12:45388136:+	-4.76883	+	u2
chr12	45390390	chr12:45390390:+	-7.36352	+	u2
chr12	45390394	chr12:45390394:+	-5.8351	+	u2
chr12	45390398	chr12:45390398:+	-7.20164	+	u2
chr12	45401768	chr12:45401768:+	-5.19988	+	u2
chr12	45401773	chr12:45401773:+	-7.47905	+	u2
chr12	45403042	chr12:45403042:+	-6.25113	+	u2
chr12	45403049	chr12:45403049:+	-7.80865	+	u2
chr12	45403412	chr12:45403412:+	-8.1917	+	u2
chr12	45409332	chr12:45409332:+	-5.17757	+	u2
chr12	45416673	chr12:45416673:+	-8.20943	+	u2
chr12	45421037	chr12:45421037:+	-7.28029	+	u2
chr12	45421042	chr12:45421042:+	-8.28607	+	u2
chr12	45422934	chr12:45422934:+	-5.74867	+	u2
chr12	45730015	chr12:45730015:+	-3.56593	+	u2
chr12	45731195	chr12:45731195:+	-6.63677	+	u2
chr12	45776043	chr12:45776043:+	-8.711	+	u2
chr12	45811388	chr12:45811388:+	-4.87432	+	u2
chr12	45817647	chr12:45817647:+	-5.28258	+	u2
chr12	45821391	chr12:45821391:+	-5.36509	+	u2
chr12	45836560	chr12:45836560:+	-8.18101	+	u2
chr12	45836715	chr12:45836715:+	-8.38333	+	u2
chr12	45837295	chr12:45837295:+	-3.91665	+	u2
chr12	45837299	chr12:45837299:+	-7.95402	+	u2
chr12	45837475	chr12:45837475:+	-7.45186	+	u2
chr12	45839298	chr12:45839298:+	-6.15497	+	u2
chr12	45839302	chr12:45839302:+	-3.93023	+	u2
chr12	45839305	chr12:45839305:+	-8.77004	+	u2
chr12	45848811	chr12:45848811:+	-6.04018	+	u2
chr12	45848818	chr12:45848818:+	-8.37748	+	u2
chr12	45849551	chr12:45849551:+	-7.5244	+	u2
chr12	45849556	chr12:45849556:+	-6.48776	+	u2
chr12	45849560	chr12:45849560:+	-6.3902	+	u2
chr12	45850002	chr12:45850002:+	-7.44787	+	u2
chr12	45860772	chr12:45860772:+	-6.29022	+	u2
chr12	45860776	chr12:45860776:+	-6.29514	+	u2
chr12	45891748	chr12:45891748:+	-5.87769	+	u2
chr12	45891976	chr12:45891976:+	-8.76162	+	u2
chr12	45891983	chr12:45891983:+	-6.73884	+	u2
chr12	45893386	chr12:45893386:+	-4.95051	+	u2
chr12	45893604	chr12:45893604:+	-7.73193	+	u2
chr12	45904319	chr12:45904319:+	-6.68694	+	u2
chr12	45904908	chr12:45904908:+	-4.59224	+	u2
chr12	45919352	chr12:45919352:-	-7.19734	-	u2
chr12	45922217	chr12:45922217:-	-8.39744	-	u2
chr12	45922606	chr12:45922606:-	-8.43243	-	u2
chr12	45922609	chr12:45922609:-	-8.5814	-	u2
chr12	45923174	chr12:45923174:-	-6.93227	-	u2
chr12	45923178	chr12:45923178:-	-6.07719	-	u2
chr12	45923182	chr12:45923182:-	-5.74662	-	u2
chr12	45925097	chr12:45925097:-	-5.27765	-	u2
chr12	45925111	chr12:45925111:-	-8.8702	-	u2
chr12	45928901	chr12:45928901:-	-8.16277	-	u2
chr12	45931634	chr12:45931634:-	-8.2141	-	u2
chr12	45931640	chr12:45931640:-	-4.87101	-	u2
chr12	45933258	chr12:45933258:-	-3.94527	-	u2
chr12	45934305	chr12:45934305:-	-5.4554	-	u2
chr12	45934309	chr12:45934309:-	-8.00463	-	u2
chr12	45934528	chr12:45934528:-	-8.37459	-	u2
chr12	45934532	chr12:45934532:-	-3.78519	-	u2
chr12	45945343	chr12:45945343:-	-5.18318	-	u2
chr12	45945358	chr12:45945358:-	-8.37172	-	u2
chr12	45948560	chr12:45948560:-	-6.11668	-	u2
chr12	45951755	chr12:45951755:-	-6.74412	-	u2
chr12	45951774	chr12:45951774:-	-8.87623	-	u2
chr12	45951780	chr12:45951780:-	-7.98231	-	u2
chr12	45956215	chr12:45956215:-	-8.17874	-	u2
chr12	45961358	chr12:45961358:-	-6.68376	-	u2
chr12	45961361	chr12:45961361:-	-6.6014	-	u2
chr12	45961882	chr12:45961882:-	-6.60556	-	u2
chr12	45961887	chr12:45961887:-	-8.32471	-	u2
chr12	45964216	chr12:45964216:-	-5.55305	-	u2
chr12	45964221	chr12:45964221:-	-7.56304	-	u2
chr12	46189095	chr12:46189095:-	-5.16371	-	u2
chr12	46189105	chr12:46189105:-	-8.85919	-	u2
chr12	46196298	chr12:46196298:-	-7.78665	-	u2
chr12	46197844	chr12:46197844:-	-5.63589	-	u2
chr12	46198088	chr12:46198088:-	-3.7901	-	u2
chr12	46198771	chr12:46198771:-	-6.0138	-	u2
chr12	46201223	chr12:46201223:-	-6.33371	-	u2
chr12	46203114	chr12:46203114:-	-6.73038	-	u2
chr12	46203129	chr12:46203129:-	-7.27394	-	u2
chr12	46204454	chr12:46204454:-	-6.94486	-	u2
chr12	46204624	chr12:46204624:-	-8.42224	-	u2
chr12	46206182	chr12:46206182:-	-5.49895	-	u2
chr12	46206187	chr12:46206187:-	-3.89166	-	u2
chr12	46206197	chr12:46206197:-	-7.97798	-	u2
chr12	46207259	chr12:46207259:-	-4.09593	-	u2
chr12	46207655	chr12:46207655:-	-7.51616	-	u2
chr12	46207664	chr12:46207664:-	-6.54535	-	u2
chr12	46207672	chr12:46207672:-	-8.82625	-	u2
chr12	46209153	chr12:46209153:-	-6.3571	-	u2
chr12	46229289	chr12:46229289:-	-5.0222	-	u2
chr12	46229295	chr12:46229295:-	-8.10527	-	u2
chr12	46229663	chr12:46229663:-	-5.27453	-	u2
chr12	46229675	chr12:46229675:-	-7.95694	-	u2
chr12	46229678	chr12:46229678:-	-8.82003	-	u2
chr12	46239922	chr12:46239922:-	-7.5012	-	u2
chr12	46243341	chr12:46243341:-	-6.63119	-	u2
chr12	46243359	chr12:46243359:-	-7.70365	-	u2
chr12	46254957	chr12:46254957:-	-7.09481	-	u2
chr12	46254969	chr12:46254969:-	-7.5985	-	u2
chr12	46361235	chr12:46361235:-	-3.5959	-	u2
chr12	46362402	chr12:46362402:-	-8.49176	-	u2
chr12	46362406	chr12:46362406:-	-6.1532	-	u2
chr12	46362666	chr12:46362666:-	-6.15295	-	u2
chr12	46363174	chr12:46363174:-	-4.7457	-	u2
chr12	46363847	chr12:46363847:-	-8.42145	-	u2
chr12	46363860	chr12:46363860:-	-8.38839	-	u2
chr12	46364028	chr12:46364028:-	-4.40988	-	u2
chr12	46364582	chr12:46364582:-	-5.4657	-	u2
chr12	46364725	chr12:46364725:-	-7.23829	-	u2
chr12	46364731	chr12:46364731:-	-3.08092	-	u2
chr12	46365211	chr12:46365211:-	-5.32932	-	u2
chr12	46365220	chr12:46365220:-	-5.89469	-	u2
chr12	46366970	chr12:46366970:-	-5.43533	-	u2
chr12	46367191	chr12:46367191:-	-5.58733	-	u2
chr12	46367368	chr12:46367368:-	-4.79031	-	u2
chr12	46367375	chr12:46367375:-	-8.04597	-	u2
chr12	46370665	chr12:46370665:-	-8.71459	-	u2
chr12	46370668	chr12:46370668:-	-6.89821	-	u2
chr12	46370880	chr12:46370880:-	-7.90903	-	u2
chr12	46370884	chr12:46370884:-	-6.96825	-	u2
chr12	46371402	chr12:46371402:-	-4.7707	-	u2
chr12	46387722	chr12:46387722:+	-7.77143	+	u2
chr12	46387725	chr12:46387725:+	-7.4238	+	u2
chr12	46454985	chr12:46454985:+	-7.99571	+	u2
chr12	46455805	chr12:46455805:+	-7.81766	+	u2
chr12	46571230	chr12:46571230:+	-8.02456	+	u2
chr12	46652369	chr12:46652369:+	-7.05553	+	u2
chr12	47079081	chr12:47079081:-	-8.42391	-	u2
chr12	47079109	chr12:47079109:-	-8.44983	-	u2
chr12	47104090	chr12:47104090:+	-5.00204	+	u2
chr12	47216188	chr12:47216188:+	-7.44193	+	u2
chr12	47223904	chr12:47223904:+	-7.02144	+	u2
chr12	47388155	chr12:47388155:+	-6.92502	+	u2
chr12	47419878	chr12:47419878:+	-8.60148	+	u2
chr12	47419890	chr12:47419890:+	-6.28623	+	u2
chr12	47663618	chr12:47663618:-	-6.29694	-	u2
chr12	47667111	chr12:47667111:-	-4.29953	-	u2
chr12	47667115	chr12:47667115:-	-5.46828	-	u2
chr12	47667876	chr12:47667876:-	-5.68799	-	u2
chr12	47667884	chr12:47667884:-	-6.81218	-	u2
chr12	47669140	chr12:47669140:-	-6.46266	-	u2
chr12	47670370	chr12:47670370:-	-8.85324	-	u2
chr12	47670374	chr12:47670374:-	-5.03791	-	u2
chr12	47679623	chr12:47679623:-	-8.73655	-	u2
chr12	47679809	chr12:47679809:-	-4.10724	-	u2
chr12	47681836	chr12:47681836:-	-6.6522	-	u2
chr12	47681843	chr12:47681843:-	-8.49486	-	u2
chr12	47686936	chr12:47686936:-	-8.71071	-	u2
chr12	47688018	chr12:47688018:-	-6.5166	-	u2
chr12	47688023	chr12:47688023:-	-6.53674	-	u2
chr12	47688028	chr12:47688028:-	-6.51416	-	u2
chr12	47689225	chr12:47689225:-	-7.90007	-	u2
chr12	47689236	chr12:47689236:-	-8.46778	-	u2
chr12	47690671	chr12:47690671:-	-5.99148	-	u2
chr12	47696434	chr12:47696434:-	-6.77469	-	u2
chr12	47697747	chr12:47697747:-	-7.8634	-	u2
chr12	47697753	chr12:47697753:-	-6.34756	-	u2
chr12	47697761	chr12:47697761:-	-6.96013	-	u2
chr12	47700195	chr12:47700195:-	-7.2707	-	u2
chr12	47701634	chr12:47701634:-	-2.87189	-	u2
chr12	47702876	chr12:47702876:-	-4.03058	-	u2
chr12	47719112	chr12:47719112:+	-8.86663	+	u2
chr12	47719118	chr12:47719118:+	-4.18482	+	u2
chr12	47719566	chr12:47719566:+	-7.07439	+	u2
chr12	47719576	chr12:47719576:+	-4.1627	+	u2
chr12	47719871	chr12:47719871:+	-7.68246	+	u2
chr12	47720233	chr12:47720233:+	-7.53121	+	u2
chr12	47751545	chr12:47751545:-	-8.78684	-	u2
chr12	47751549	chr12:47751549:-	-7.57788	-	u2
chr12	47779011	chr12:47779011:+	-6.15761	+	u2
chr12	47780114	chr12:47780114:+	-8.50158	+	u2
chr12	47780120	chr12:47780120:+	-4.70235	+	u2
chr12	47783914	chr12:47783914:-	-5.67695	-	u2
chr12	47784236	chr12:47784236:-	-5.62378	-	u2
chr12	47784832	chr12:47784832:-	-7.8685	-	u2
chr12	47785489	chr12:47785489:-	-7.89019	-	u2
chr12	47785500	chr12:47785500:-	-8.84804	-	u2
chr12	47785923	chr12:47785923:-	-6.50587	-	u2
chr12	47785931	chr12:47785931:-	-7.17821	-	u2
chr12	47786728	chr12:47786728:-	-4.93251	-	u2
chr12	47787836	chr12:47787836:-	-4.33895	-	u2
chr12	47787841	chr12:47787841:-	-6.58728	-	u2
chr12	47788188	chr12:47788188:-	-2.51759	-	u2
chr12	47788972	chr12:47788972:-	-8.63437	-	u2
chr12	47789366	chr12:47789366:-	-6.88831	-	u2
chr12	47789369	chr12:47789369:-	-7.97594	-	u2
chr12	47789601	chr12:47789601:-	-4.86019	-	u2
chr12	47789605	chr12:47789605:-	-4.86596	-	u2
chr12	47789942	chr12:47789942:-	-8.85323	-	u2
chr12	47789948	chr12:47789948:-	-6.29251	-	u2
chr12	47791730	chr12:47791730:-	-4.84736	-	u2
chr12	47792020	chr12:47792020:-	-7.28356	-	u2
chr12	47792691	chr12:47792691:-	-5.17996	-	u2
chr12	47792696	chr12:47792696:-	-8.08806	-	u2
chr12	47792702	chr12:47792702:-	-7.43073	-	u2
chr12	47793609	chr12:47793609:-	-6.49878	-	u2
chr12	47794955	chr12:47794955:-	-3.54655	-	u2
chr12	47795404	chr12:47795404:-	-6.34289	-	u2
chr12	47795789	chr12:47795789:-	-5.59304	-	u2
chr12	47796041	chr12:47796041:-	-5.42423	-	u2
chr12	47796044	chr12:47796044:-	-8.1039	-	u2
chr12	47796323	chr12:47796323:-	-7.65247	-	u2
chr12	47796328	chr12:47796328:-	-4.05397	-	u2
chr12	47797161	chr12:47797161:-	-6.34125	-	u2
chr12	47797453	chr12:47797453:-	-8.39118	-	u2
chr12	47798246	chr12:47798246:-	-7.09424	-	u2
chr12	47798252	chr12:47798252:-	-7.38948	-	u2
chr12	47798692	chr12:47798692:-	-5.07171	-	u2
chr12	47798699	chr12:47798699:-	-8.5564	-	u2
chr12	47798998	chr12:47798998:-	-6.14883	-	u2
chr12	47799003	chr12:47799003:-	-7.92281	-	u2
chr12	47802295	chr12:47802295:-	-7.09053	-	u2
chr12	47964183	chr12:47964183:+	-3.71164	+	u2
chr12	47964187	chr12:47964187:+	-8.75527	+	u2
chr12	47965254	chr12:47965254:+	-6.18376	+	u2
chr12	47965802	chr12:47965802:+	-5.59912	+	u2
chr12	47966059	chr12:47966059:+	-7.46383	+	u2
chr12	47966662	chr12:47966662:+	-4.71459	+	u2
chr12	47967181	chr12:47967181:+	-4.34305	+	u2
chr12	47967185	chr12:47967185:+	-7.5628	+	u2
chr12	47968097	chr12:47968097:+	-7.56997	+	u2
chr12	47968103	chr12:47968103:+	-6.71957	+	u2
chr12	47968107	chr12:47968107:+	-5.97039	+	u2
chr12	48045414	chr12:48045414:-	-6.76016	-	u2
chr12	48046476	chr12:48046476:-	-8.04454	-	u2
chr12	48046481	chr12:48046481:-	-8.83893	-	u2
chr12	48046485	chr12:48046485:-	-7.84084	-	u2
chr12	48047083	chr12:48047083:-	-6.38229	-	u2
chr12	48047088	chr12:48047088:-	-4.33754	-	u2
chr12	48048104	chr12:48048104:-	-8.42404	-	u2
chr12	48048109	chr12:48048109:-	-4.78543	-	u2
chr12	48049155	chr12:48049155:-	-3.69317	-	u2
chr12	48063868	chr12:48063868:-	-5.2649	-	u2
chr12	48063884	chr12:48063884:-	-7.98087	-	u2
chr12	48065242	chr12:48065242:-	-4.31734	-	u2
chr12	48065701	chr12:48065701:-	-7.87486	-	u2
chr12	48065709	chr12:48065709:-	-6.5418	-	u2
chr12	48066996	chr12:48066996:-	-3.50414	-	u2
chr12	48071746	chr12:48071746:-	-3.04499	-	u2
chr12	48074630	chr12:48074630:-	-7.3127	-	u2
chr12	48074822	chr12:48074822:-	-7.3758	-	u2
chr12	48080527	chr12:48080527:-	-8.22269	-	u2
chr12	48083801	chr12:48083801:-	-5.51783	-	u2
chr12	48088986	chr12:48088986:-	-6.72451	-	u2
chr12	48089314	chr12:48089314:-	-8.74435	-	u2
chr12	48089318	chr12:48089318:-	-5.74017	-	u2
chr12	48096452	chr12:48096452:-	-5.3055	-	u2
chr12	48096456	chr12:48096456:-	-8.35702	-	u2
chr12	48098143	chr12:48098143:-	-3.70356	-	u2
chr12	48101545	chr12:48101545:-	-4.55422	-	u2
chr12	48107341	chr12:48107341:+	-8.68282	+	u2
chr12	48107345	chr12:48107345:+	-8.0833	+	u2
chr12	48122743	chr12:48122743:+	-5.07177	+	u2
chr12	48122747	chr12:48122747:+	-5.35307	+	u2
chr12	48125290	chr12:48125290:+	-8.53663	+	u2
chr12	48130337	chr12:48130337:+	-7.96561	+	u2
chr12	48130340	chr12:48130340:+	-6.68056	+	u2
chr12	48131293	chr12:48131293:+	-4.00397	+	u2
chr12	48131655	chr12:48131655:+	-8.63683	+	u2
chr12	48131995	chr12:48131995:+	-8.48249	+	u2
chr12	48132849	chr12:48132849:+	-5.89218	+	u2
chr12	48133281	chr12:48133281:+	-4.41862	+	u2
chr12	48134199	chr12:48134199:+	-5.01474	+	u2
chr12	48134205	chr12:48134205:+	-5.86919	+	u2
chr12	48134694	chr12:48134694:+	-6.40126	+	u2
chr12	48134907	chr12:48134907:+	-7.62149	+	u2
chr12	48134912	chr12:48134912:+	-8.4916	+	u2
chr12	48134916	chr12:48134916:+	-8.31267	+	u2
chr12	48135258	chr12:48135258:+	-6.37644	+	u2
chr12	48137687	chr12:48137687:+	-7.21199	+	u2
chr12	48137693	chr12:48137693:+	-8.62367	+	u2
chr12	48139259	chr12:48139259:+	-6.6112	+	u2
chr12	48139820	chr12:48139820:+	-6.13955	+	u2
chr12	48140691	chr12:48140691:+	-7.53479	+	u2
chr12	48140696	chr12:48140696:+	-4.10265	+	u2
chr12	48140732	chr12:48140732:+	-8.2722	+	u2
chr12	48141288	chr12:48141288:+	-7.10419	+	u2
chr12	48141654	chr12:48141654:+	-6.38102	+	u2
chr12	48141884	chr12:48141884:+	-6.33054	+	u2
chr12	48141891	chr12:48141891:+	-8.24206	+	u2
chr12	48143730	chr12:48143730:+	-5.42149	+	u2
chr12	48143733	chr12:48143733:+	-8.63392	+	u2
chr12	48144020	chr12:48144020:+	-6.54396	+	u2
chr12	48145189	chr12:48145189:+	-7.63248	+	u2
chr12	48145193	chr12:48145193:+	-7.51209	+	u2
chr12	48145537	chr12:48145537:+	-8.35642	+	u2
chr12	48145540	chr12:48145540:+	-6.76053	+	u2
chr12	48145543	chr12:48145543:+	-8.41348	+	u2
chr12	48150020	chr12:48150020:-	-8.2073	-	u2
chr12	48150172	chr12:48150172:-	-7.51657	-	u2
chr12	48151691	chr12:48151691:-	-6.96762	-	u2
chr12	48153562	chr12:48153562:-	-8.46858	-	u2
chr12	48153566	chr12:48153566:-	-5.60466	-	u2
chr12	48343765	chr12:48343765:-	-5.68696	-	u2
chr12	48344741	chr12:48344741:-	-7.43942	-	u2
chr12	48345500	chr12:48345500:-	-5.00879	-	u2
chr12	48347367	chr12:48347367:-	-4.4273	-	u2
chr12	48347375	chr12:48347375:-	-6.6188	-	u2
chr12	48348145	chr12:48348145:-	-4.78508	-	u2
chr12	48654203	chr12:48654203:-	-2.84072	-	u2
chr12	48655083	chr12:48655083:-	-4.4347	-	u2
chr12	48660634	chr12:48660634:-	-2.79734	-	u12
chr12	48660644	chr12:48660644:-	-6.8473	-	u12
chr12	48661270	chr12:48661270:-	-7.77286	-	u12
chr12	48662661	chr12:48662661:-	-6.38404	-	u12
chr12	48662668	chr12:48662668:-	-2.07068	-	u12
chr12	48667810	chr12:48667810:-	-7.86181	-	u2
chr12	48667814	chr12:48667814:-	-7.39032	-	u2
chr12	48669296	chr12:48669296:-	-4.82099	-	u2
chr12	48671991	chr12:48671991:-	-4.45085	-	u2
chr12	48679177	chr12:48679177:-	-4.99583	-	u2
chr12	48679850	chr12:48679850:-	-8.06642	-	u2
chr12	48679858	chr12:48679858:-	-8.56986	-	u2
chr12	48679861	chr12:48679861:-	-6.10082	-	u2
chr12	48681673	chr12:48681673:-	-6.60458	-	u2
chr12	48681680	chr12:48681680:-	-8.68668	-	u2
chr12	48682081	chr12:48682081:-	-7.06844	-	u2
chr12	48694462	chr12:48694462:-	-6.14155	-	u2
chr12	48694466	chr12:48694466:-	-6.91075	-	u2
chr12	48695850	chr12:48695850:-	-8.37957	-	u2
chr12	48695861	chr12:48695861:-	-4.74029	-	u2
chr12	48696196	chr12:48696196:-	-6.34173	-	u2
chr12	48697989	chr12:48697989:-	-7.72597	-	u2
chr12	48698204	chr12:48698204:-	-8.34269	-	u2
chr12	48698230	chr12:48698230:-	-7.40817	-	u2
chr12	48699862	chr12:48699862:-	-4.46274	-	u2
chr12	48699873	chr12:48699873:-	-7.36498	-	u2
chr12	48701095	chr12:48701095:-	-4.39842	-	u2
chr12	48705923	chr12:48705923:-	-5.67854	-	u2
chr12	48705926	chr12:48705926:-	-7.58776	-	u2
chr12	48714539	chr12:48714539:-	1.47782	-	u12
chr12	48772570	chr12:48772570:-	-7.41335	-	u2
chr12	48772573	chr12:48772573:-	-5.07466	-	u2
chr12	48774804	chr12:48774804:-	-6.85617	-	u2
chr12	48774808	chr12:48774808:-	-5.46289	-	u2
chr12	48775480	chr12:48775480:-	-7.85936	-	u2
chr12	48823654	chr12:48823654:+	-4.91052	+	u2
chr12	48823664	chr12:48823664:+	-7.36318	+	u2
chr12	48830716	chr12:48830716:-	-4.06048	-	u2
chr12	48831344	chr12:48831344:-	-3.71207	-	u2
chr12	48832213	chr12:48832213:-	-8.16574	-	u2
chr12	48832217	chr12:48832217:-	-5.80042	-	u2
chr12	48832591	chr12:48832591:-	-5.34073	-	u2
chr12	48833538	chr12:48833538:-	-5.79319	-	u2
chr12	48833542	chr12:48833542:-	-8.28789	-	u2
chr12	48834528	chr12:48834528:-	-5.00532	-	u2
chr12	48835247	chr12:48835247:-	-8.35387	-	u2
chr12	48836296	chr12:48836296:-	-8.22063	-	u2
chr12	48836307	chr12:48836307:-	-6.78825	-	u2
chr12	48836815	chr12:48836815:-	-8.00086	-	u2
chr12	48836824	chr12:48836824:-	-5.39448	-	u2
chr12	48837077	chr12:48837077:-	-5.34354	-	u2
chr12	48837421	chr12:48837421:-	-3.64781	-	u2
chr12	48837428	chr12:48837428:-	-8.32953	-	u2
chr12	48838102	chr12:48838102:-	-4.30594	-	u2
chr12	48839929	chr12:48839929:-	-6.02207	-	u2
chr12	48839933	chr12:48839933:-	-7.55243	-	u2
chr12	48840128	chr12:48840128:-	-8.45463	-	u2
chr12	48840134	chr12:48840134:-	-5.59038	-	u2
chr12	48840140	chr12:48840140:-	-8.06727	-	u2
chr12	48844074	chr12:48844074:-	-7.34768	-	u2
chr12	48844079	chr12:48844079:-	-5.7531	-	u2
chr12	48844083	chr12:48844083:-	-7.95352	-	u2
chr12	48845805	chr12:48845805:-	-7.88994	-	u2
chr12	48845811	chr12:48845811:-	-6.41856	-	u2
chr12	48861182	chr12:48861182:-	-5.30537	-	u2
chr12	48923165	chr12:48923165:-	-6.65184	-	u2
chr12	48923872	chr12:48923872:-	-6.4258	-	u2
chr12	48924277	chr12:48924277:-	-4.83824	-	u2
chr12	48924281	chr12:48924281:-	-7.64361	-	u2
chr12	48924678	chr12:48924678:-	-7.19221	-	u2
chr12	48925190	chr12:48925190:-	-8.24943	-	u2
chr12	48939135	chr12:48939135:-	-8.19941	-	u2
chr12	48939142	chr12:48939142:-	-5.20324	-	u2
chr12	48939801	chr12:48939801:-	-6.96026	-	u2
chr12	48939806	chr12:48939806:-	-5.33303	-	u2
chr12	48939811	chr12:48939811:-	-7.14829	-	u2
chr12	48940129	chr12:48940129:-	-7.23834	-	u2
chr12	48941218	chr12:48941218:-	-5.34196	-	u2
chr12	48956251	chr12:48956251:-	-8.48391	-	u2
chr12	48956372	chr12:48956372:-	-7.74376	-	u2
chr12	48956376	chr12:48956376:-	-7.66513	-	u2
chr12	48956554	chr12:48956554:-	-8.42282	-	u2
chr12	48956561	chr12:48956561:-	-8.70712	-	u2
chr12	48968350	chr12:48968350:-	-7.49454	-	u2
chr12	49002922	chr12:49002922:-	-8.82255	-	u2
chr12	49003040	chr12:49003040:-	-4.11821	-	u2
chr12	49003615	chr12:49003615:-	-5.07318	-	u2
chr12	49003619	chr12:49003619:-	-7.44769	-	u2
chr12	49003938	chr12:49003938:-	-6.81918	-	u2
chr12	49003943	chr12:49003943:-	-5.69079	-	u2
chr12	49004655	chr12:49004655:-	-4.90697	-	u2
chr12	49005039	chr12:49005039:-	-6.08952	-	u2
chr12	49005047	chr12:49005047:-	-8.69631	-	u2
chr12	49005055	chr12:49005055:-	-8.70514	-	u2
chr12	49005189	chr12:49005189:-	-3.82635	-	u2
chr12	49005386	chr12:49005386:-	-5.6489	-	u2
chr12	49005565	chr12:49005565:-	-8.32068	-	u2
chr12	49005568	chr12:49005568:-	-6.84517	-	u2
chr12	49005578	chr12:49005578:-	-8.41693	-	u2
chr12	49005612	chr12:49005612:-	-8.34978	-	u2
chr12	49005622	chr12:49005622:-	-7.21323	-	u2
chr12	49005770	chr12:49005770:-	-8.28616	-	u2
chr12	49005871	chr12:49005871:-	-8.67392	-	u2
chr12	49005903	chr12:49005903:-	-8.7222	-	u2
chr12	49008632	chr12:49008632:-	-8.87607	-	u2
chr12	49013133	chr12:49013133:-	-5.1511	-	u2
chr12	49016863	chr12:49016863:-	-6.262	-	u2
chr12	49017582	chr12:49017582:-	-6.71354	-	u2
chr12	49021895	chr12:49021895:-	-5.38627	-	u2
chr12	49021899	chr12:49021899:-	-7.9715	-	u2
chr12	49022179	chr12:49022179:-	-3.75587	-	u2
chr12	49022386	chr12:49022386:-	-8.60137	-	u2
chr12	49022392	chr12:49022392:-	-6.00828	-	u2
chr12	49022896	chr12:49022896:-	-6.90086	-	u2
chr12	49024123	chr12:49024123:-	-6.50846	-	u2
chr12	49024733	chr12:49024733:-	-4.6305	-	u2
chr12	49024970	chr12:49024970:-	-8.11001	-	u2
chr12	49024973	chr12:49024973:-	-4.24504	-	u2
chr12	49027346	chr12:49027346:-	-5.02893	-	u2
chr12	49027948	chr12:49027948:-	-5.15193	-	u2
chr12	49028176	chr12:49028176:-	-4.84609	-	u2
chr12	49028977	chr12:49028977:-	-8.69536	-	u2
chr12	49028981	chr12:49028981:-	-5.42997	-	u2
chr12	49029262	chr12:49029262:-	-6.53944	-	u2
chr12	49029500	chr12:49029500:-	-8.60396	-	u2
chr12	49029504	chr12:49029504:-	-4.20462	-	u2
chr12	49029509	chr12:49029509:-	-6.56037	-	u2
chr12	49030793	chr12:49030793:-	-4.97228	-	u2
chr12	49031053	chr12:49031053:-	-4.8173	-	u2
chr12	49031060	chr12:49031060:-	-8.35303	-	u2
chr12	49033988	chr12:49033988:-	-4.30993	-	u2
chr12	49034320	chr12:49034320:-	-5.35127	-	u2
chr12	49034496	chr12:49034496:-	-6.95192	-	u2
chr12	49034692	chr12:49034692:-	-6.34629	-	u2
chr12	49034698	chr12:49034698:-	-6.20665	-	u2
chr12	49034705	chr12:49034705:-	-6.89065	-	u2
chr12	49034956	chr12:49034956:-	-5.62747	-	u2
chr12	49036047	chr12:49036047:-	-5.04162	-	u2
chr12	49039009	chr12:49039009:-	-4.7375	-	u2
chr12	49039378	chr12:49039378:-	-6.71047	-	u2
chr12	49039643	chr12:49039643:-	-4.28548	-	u2
chr12	49041728	chr12:49041728:-	-8.8029	-	u2
chr12	49042008	chr12:49042008:-	-8.10307	-	u2
chr12	49042012	chr12:49042012:-	-5.71056	-	u2
chr12	49042352	chr12:49042352:-	-4.5918	-	u2
chr12	49042663	chr12:49042663:-	-6.49613	-	u2
chr12	49042672	chr12:49042672:-	-8.07401	-	u2
chr12	49042903	chr12:49042903:-	-3.44753	-	u2
chr12	49043210	chr12:49043210:-	-5.08928	-	u2
chr12	49043214	chr12:49043214:-	-5.28183	-	u2
chr12	49043454	chr12:49043454:-	-3.26834	-	u2
chr12	49043804	chr12:49043804:-	-8.80943	-	u2
chr12	49043809	chr12:49043809:-	-5.91497	-	u2
chr12	49044019	chr12:49044019:-	-4.48084	-	u2
chr12	49044328	chr12:49044328:-	-3.17579	-	u2
chr12	49044555	chr12:49044555:-	-4.19893	-	u2
chr12	49044986	chr12:49044986:-	-7.20799	-	u2
chr12	49044991	chr12:49044991:-	-8.25217	-	u2
chr12	49045993	chr12:49045993:-	-7.35822	-	u2
chr12	49045997	chr12:49045997:-	-4.61942	-	u2
chr12	49046199	chr12:49046199:-	-3.74483	-	u2
chr12	49046204	chr12:49046204:-	-8.17734	-	u2
chr12	49046450	chr12:49046450:-	-3.9125	-	u2
chr12	49046814	chr12:49046814:-	-4.30671	-	u2
chr12	49048095	chr12:49048095:-	-6.16795	-	u2
chr12	49048102	chr12:49048102:-	-6.65763	-	u2
chr12	49048795	chr12:49048795:-	-4.47466	-	u2
chr12	49048804	chr12:49048804:-	-8.61749	-	u2
chr12	49049240	chr12:49049240:-	-3.91375	-	u2
chr12	49049253	chr12:49049253:-	-6.78184	-	u2
chr12	49050820	chr12:49050820:-	-5.6142	-	u2
chr12	49050825	chr12:49050825:-	-7.06159	-	u2
chr12	49052448	chr12:49052448:-	-6.27953	-	u2
chr12	49052737	chr12:49052737:-	-6.19479	-	u2
chr12	49053102	chr12:49053102:-	-6.7048	-	u2
chr12	49053106	chr12:49053106:-	-4.30088	-	u2
chr12	49053342	chr12:49053342:-	-7.97464	-	u2
chr12	49053348	chr12:49053348:-	-6.64056	-	u2
chr12	49053667	chr12:49053667:-	-4.26599	-	u2
chr12	49054163	chr12:49054163:-	-8.42713	-	u2
chr12	49054169	chr12:49054169:-	-3.75532	-	u2
chr12	49054439	chr12:49054439:-	-8.58524	-	u2
chr12	49054454	chr12:49054454:-	-6.26839	-	u2
chr12	49054769	chr12:49054769:-	-6.88962	-	u2
chr12	49055053	chr12:49055053:-	-3.82145	-	u2
chr12	49055389	chr12:49055389:-	-4.67288	-	u2
chr12	49065473	chr12:49065473:-	-5.45135	-	u2
chr12	49066296	chr12:49066296:-	-6.098	-	u2
chr12	49066554	chr12:49066554:-	-8.58529	-	u2
chr12	49066565	chr12:49066565:-	-6.98389	-	u2
chr12	49066722	chr12:49066722:-	-4.88702	-	u2
chr12	49067061	chr12:49067061:-	-4.58888	-	u2
chr12	49069128	chr12:49069128:-	-8.603	-	u2
chr12	49097762	chr12:49097762:-	-6.32085	-	u2
chr12	49098126	chr12:49098126:-	-3.65687	-	u2
chr12	49100481	chr12:49100481:-	-5.11058	-	u2
chr12	49100658	chr12:49100658:-	-0.98597	-	u12
chr12	49101254	chr12:49101254:-	-7.09341	-	u2
chr12	49101348	chr12:49101348:-	-4.04072	-	u2
chr12	49101565	chr12:49101565:-	-6.70563	-	u2
chr12	49101571	chr12:49101571:-	-8.68418	-	u2
chr12	49101577	chr12:49101577:-	-7.81902	-	u2
chr12	49102218	chr12:49102218:-	-4.44266	-	u2
chr12	49102399	chr12:49102399:-	-5.28067	-	u2
chr12	49102572	chr12:49102572:-	-3.58196	-	u2
chr12	49102971	chr12:49102971:-	-6.92301	-	u2
chr12	49102976	chr12:49102976:-	-6.69945	-	u2
chr12	49103184	chr12:49103184:-	-4.18654	-	u2
chr12	49103843	chr12:49103843:-	-5.47199	-	u2
chr12	49104581	chr12:49104581:-	-4.9581	-	u2
chr12	49104915	chr12:49104915:-	-4.98877	-	u2
chr12	49105997	chr12:49105997:-	-5.54272	-	u2
chr12	49106768	chr12:49106768:-	-8.33195	-	u2
chr12	49107069	chr12:49107069:-	-5.3078	-	u2
chr12	49110687	chr12:49110687:-	-8.27733	-	u2
chr12	49110699	chr12:49110699:-	-8.82152	-	u2
chr12	49128967	chr12:49128967:-	-7.31247	-	u2
chr12	49129420	chr12:49129420:-	-3.70477	-	u2
chr12	49129424	chr12:49129424:-	-7.66819	-	u2
chr12	49129751	chr12:49129751:-	-5.03165	-	u2
chr12	49130362	chr12:49130362:-	-7.76156	-	u2
chr12	49130427	chr12:49130427:-	-7.44113	-	u2
chr12	49131292	chr12:49131292:+	-8.76665	+	u2
chr12	49131296	chr12:49131296:+	-7.12684	+	u2
chr12	49131299	chr12:49131299:+	-8.48203	+	u2
chr12	49186866	chr12:49186866:-	-8.8662	-	u2
chr12	49186876	chr12:49186876:-	-5.95828	-	u2
chr12	49234164	chr12:49234164:-	-6.74704	-	u2
chr12	49269440	chr12:49269440:+	-4.87278	+	u2
chr12	49269770	chr12:49269770:+	-5.85981	+	u2
chr12	49272229	chr12:49272229:+	-4.54522	+	u2
chr12	49323563	chr12:49323563:+	-7.10485	+	u2
chr12	49323568	chr12:49323568:+	-7.16063	+	u2
chr12	49323811	chr12:49323811:+	-5.23689	+	u2
chr12	49324125	chr12:49324125:+	-8.23978	+	u2
chr12	49325461	chr12:49325461:+	-6.57325	+	u2
chr12	49325478	chr12:49325478:+	-8.79054	+	u2
chr12	49325725	chr12:49325725:+	-4.05965	+	u2
chr12	49326043	chr12:49326043:+	-4.71757	+	u2
chr12	49326054	chr12:49326054:+	-7.88938	+	u2
chr12	49326634	chr12:49326634:+	-8.69356	+	u2
chr12	49326649	chr12:49326649:+	-3.9622	+	u2
chr12	49327185	chr12:49327185:+	-5.08096	+	u2
chr12	49328900	chr12:49328900:+	-4.31629	+	u2
chr12	49329139	chr12:49329139:+	-8.35984	+	u2
chr12	49329375	chr12:49329375:+	-4.68129	+	u2
chr12	49329819	chr12:49329819:+	-7.98004	+	u2
chr12	49329829	chr12:49329829:+	-7.50236	+	u2
chr12	49329833	chr12:49329833:+	-6.5365	+	u2
chr12	49330113	chr12:49330113:+	-6.93754	+	u2
chr12	49330118	chr12:49330118:+	-6.99018	+	u2
chr12	49331184	chr12:49331184:+	-7.90955	+	u2
chr12	49331195	chr12:49331195:+	-5.90065	+	u2
chr12	49331551	chr12:49331551:+	-5.82547	+	u2
chr12	49367500	chr12:49367500:+	-8.63434	+	u2
chr12	49371194	chr12:49371194:+	-7.8503	+	u2
chr12	49441697	chr12:49441697:+	-6.46448	+	u2
chr12	49460737	chr12:49460737:+	-6.02666	+	u2
chr12	49484565	chr12:49484565:+	-8.15101	+	u2
chr12	49484569	chr12:49484569:+	-7.866	+	u2
chr12	49489430	chr12:49489430:+	-5.68659	+	u2
chr12	49489438	chr12:49489438:+	-7.32957	+	u2
chr12	49489442	chr12:49489442:+	-6.4053	+	u2
chr12	49490658	chr12:49490658:+	-6.02794	+	u2
chr12	49490665	chr12:49490665:+	-8.73689	+	u2
chr12	49494694	chr12:49494694:+	-8.79689	+	u2
chr12	49496808	chr12:49496808:+	-7.8805	+	u2
chr12	49500047	chr12:49500047:+	-6.94478	+	u2
chr12	49512836	chr12:49512836:+	-3.82292	+	u2
chr12	49514520	chr12:49514520:+	-5.80539	+	u2
chr12	49519052	chr12:49519052:+	-5.60785	+	u2
chr12	49522720	chr12:49522720:+	-3.96204	+	u2
chr12	49524653	chr12:49524653:+	-6.44077	+	u2
chr12	49524658	chr12:49524658:+	-8.02674	+	u2
chr12	49525911	chr12:49525911:+	-8.10387	+	u2
chr12	49525914	chr12:49525914:+	-7.86828	+	u2
chr12	49525920	chr12:49525920:+	-6.64104	+	u2
chr12	49526049	chr12:49526049:+	-8.44521	+	u2
chr12	49556783	chr12:49556783:-	-8.24857	-	u2
chr12	49559000	chr12:49559000:-	-4.85457	-	u2
chr12	49559320	chr12:49559320:-	-5.35293	-	u2
chr12	49559553	chr12:49559553:-	-7.43761	-	u2
chr12	49559558	chr12:49559558:-	-7.97687	-	u2
chr12	49559841	chr12:49559841:-	-5.71368	-	u2
chr12	49559856	chr12:49559856:-	-7.62479	-	u2
chr12	49559994	chr12:49559994:-	-3.82808	-	u2
chr12	49559999	chr12:49559999:-	-8.51923	-	u2
chr12	49560394	chr12:49560394:-	-5.08676	-	u2
chr12	49563577	chr12:49563577:-	-4.98182	-	u2
chr12	49563590	chr12:49563590:-	-7.49868	-	u2
chr12	49564610	chr12:49564610:-	-7.6745	-	u2
chr12	49564615	chr12:49564615:-	-8.01198	-	u2
chr12	49564924	chr12:49564924:-	-6.22261	-	u2
chr12	49565688	chr12:49565688:-	-6.63712	-	u2
chr12	49565702	chr12:49565702:-	-8.54416	-	u2
chr12	49566234	chr12:49566234:-	-8.23337	-	u2
chr12	49566238	chr12:49566238:-	-7.27428	-	u2
chr12	49566249	chr12:49566249:-	-8.40336	-	u2
chr12	49567786	chr12:49567786:-	-8.18328	-	u2
chr12	49599794	chr12:49599794:+	-8.832	+	u2
chr12	49599808	chr12:49599808:+	-8.71682	+	u2
chr12	49631822	chr12:49631822:+	-5.07983	+	u2
chr12	49632568	chr12:49632568:+	-5.93111	+	u2
chr12	49632828	chr12:49632828:+	-5.03098	+	u2
chr12	49633401	chr12:49633401:+	-4.63853	+	u2
chr12	49634313	chr12:49634313:+	-5.52986	+	u2
chr12	49635060	chr12:49635060:+	-5.78582	+	u2
chr12	49636696	chr12:49636696:+	-7.76631	+	u2
chr12	49642555	chr12:49642555:+	-4.02273	+	u2
chr12	49647033	chr12:49647033:-	-7.41696	-	u2
chr12	49647393	chr12:49647393:-	-7.91353	-	u2
chr12	49647400	chr12:49647400:-	-3.94498	-	u2
chr12	49647826	chr12:49647826:-	-5.6727	-	u2
chr12	49647830	chr12:49647830:-	-5.03371	-	u2
chr12	49648374	chr12:49648374:-	-4.83328	-	u2
chr12	49648381	chr12:49648381:-	-7.73047	-	u2
chr12	49649367	chr12:49649367:-	-3.54716	-	u2
chr12	49649559	chr12:49649559:-	-7.78434	-	u2
chr12	49649949	chr12:49649949:-	-7.00212	-	u2
chr12	49649953	chr12:49649953:-	-8.85201	-	u2
chr12	49650909	chr12:49650909:-	-6.2703	-	u2
chr12	49651310	chr12:49651310:-	-6.1483	-	u2
chr12	49651314	chr12:49651314:-	-5.88619	-	u2
chr12	49651475	chr12:49651475:-	-5.4503	-	u2
chr12	49652233	chr12:49652233:-	-4.86927	-	u2
chr12	49653350	chr12:49653350:-	-5.59256	-	u2
chr12	49653356	chr12:49653356:-	-7.22555	-	u2
chr12	49653904	chr12:49653904:-	-5.68893	-	u2
chr12	49654380	chr12:49654380:-	-6.82152	-	u2
chr12	49655007	chr12:49655007:-	-4.30554	-	u2
chr12	49656519	chr12:49656519:-	-4.07107	-	u2
chr12	49656920	chr12:49656920:-	-8.82704	-	u2
chr12	49656931	chr12:49656931:-	-7.74928	-	u2
chr12	49656934	chr12:49656934:-	-7.35926	-	u2
chr12	49658617	chr12:49658617:-	-6.90988	-	u2
chr12	49658649	chr12:49658649:-	-8.1392	-	u2
chr12	49662071	chr12:49662071:-	-6.07781	-	u2
chr12	49665950	chr12:49665950:-	-7.33819	-	u2
chr12	49666228	chr12:49666228:-	-5.87551	-	u2
chr12	49741169	chr12:49741169:+	-7.93696	+	u2
chr12	49742397	chr12:49742397:+	-8.00016	+	u2
chr12	49752435	chr12:49752435:+	-5.9497	+	u2
chr12	49752439	chr12:49752439:+	-7.22889	+	u2
chr12	49752445	chr12:49752445:+	-7.07879	+	u2
chr12	49752945	chr12:49752945:+	-3.62087	+	u2
chr12	49755608	chr12:49755608:+	-3.93036	+	u2
chr12	49755615	chr12:49755615:+	-8.07825	+	u2
chr12	49758197	chr12:49758197:+	-3.64891	+	u2
chr12	49758330	chr12:49758330:+	-7.71514	+	u2
chr12	49758358	chr12:49758358:+	-5.38812	+	u2
chr12	49758363	chr12:49758363:+	-4.8435	+	u2
chr12	49758656	chr12:49758656:+	-6.79661	+	u2
chr12	49759198	chr12:49759198:+	-5.36175	+	u2
chr12	49759203	chr12:49759203:+	-6.24785	+	u2
chr12	49761684	chr12:49761684:+	-4.12309	+	u2
chr12	49762847	chr12:49762847:+	-3.41401	+	u2
chr12	49793455	chr12:49793455:-	-8.84648	-	u2
chr12	49793458	chr12:49793458:-	-8.27802	-	u2
chr12	49793917	chr12:49793917:-	-8.80515	-	u2
chr12	49793922	chr12:49793922:-	-4.07944	-	u2
chr12	49801995	chr12:49801995:-	-8.85468	-	u2
chr12	49801998	chr12:49801998:-	-8.4082	-	u2
chr12	49802003	chr12:49802003:-	-5.68207	-	u2
chr12	49803027	chr12:49803027:-	-5.09795	-	u2
chr12	49803205	chr12:49803205:-	-6.95507	-	u2
chr12	49804105	chr12:49804105:-	-7.63116	-	u2
chr12	49804135	chr12:49804135:-	-6.88937	-	u2
chr12	49828906	chr12:49828906:+	-8.71178	+	u2
chr12	49838390	chr12:49838390:+	-6.88431	+	u2
chr12	49839040	chr12:49839040:-	-6.64779	-	u2
chr12	49990365	chr12:49990365:-	-6.82791	-	u2
chr12	49990846	chr12:49990846:-	-6.11009	-	u2
chr12	49992153	chr12:49992153:-	-3.01588	-	u2
chr12	49992398	chr12:49992398:-	-5.05609	-	u2
chr12	49994354	chr12:49994354:-	-5.34267	-	u2
chr12	49994534	chr12:49994534:-	-4.7094	-	u2
chr12	49997240	chr12:49997240:-	-8.72873	-	u2
chr12	49997244	chr12:49997244:-	-4.67227	-	u2
chr12	49999290	chr12:49999290:-	-5.7331	-	u2
chr12	49999749	chr12:49999749:-	-8.73519	-	u2
chr12	49999752	chr12:49999752:-	-6.10474	-	u2
chr12	50001275	chr12:50001275:-	-7.19421	-	u2
chr12	50001280	chr12:50001280:-	-4.96557	-	u2
chr12	50002321	chr12:50002321:-	-4.16789	-	u2
chr12	50004329	chr12:50004329:-	-4.04393	-	u2
chr12	50004336	chr12:50004336:-	-7.25157	-	u2
chr12	50005418	chr12:50005418:-	-5.60759	-	u2
chr12	50005421	chr12:50005421:-	-7.76159	-	u2
chr12	50005424	chr12:50005424:-	-8.38363	-	u2
chr12	50006656	chr12:50006656:-	-7.52632	-	u2
chr12	50006660	chr12:50006660:-	-7.34126	-	u2
chr12	50016742	chr12:50016742:-	-4.2456	-	u2
chr12	50018615	chr12:50018615:-	-6.27869	-	u2
chr12	50019834	chr12:50019834:-	-8.17693	-	u2
chr12	50021210	chr12:50021210:-	-8.47383	-	u2
chr12	50086133	chr12:50086133:+	-6.44234	+	u2
chr12	50086598	chr12:50086598:+	-4.23555	+	u2
chr12	50086722	chr12:50086722:+	-7.48216	+	u2
chr12	50086729	chr12:50086729:+	-8.84068	+	u2
chr12	50086734	chr12:50086734:+	-6.43154	+	u2
chr12	50086739	chr12:50086739:+	-6.98218	+	u2
chr12	50087327	chr12:50087327:+	-7.86288	+	u2
chr12	50087334	chr12:50087334:+	-7.23934	+	u2
chr12	50087337	chr12:50087337:+	-7.13345	+	u2
chr12	50087340	chr12:50087340:+	-8.26027	+	u2
chr12	50088494	chr12:50088494:+	-3.74469	+	u2
chr12	50088505	chr12:50088505:+	-8.40144	+	u2
chr12	50089866	chr12:50089866:+	-4.89128	+	u2
chr12	50090206	chr12:50090206:+	-4.53528	+	u2
chr12	50090210	chr12:50090210:+	-7.94644	+	u2
chr12	50094410	chr12:50094410:+	-6.9957	+	u2
chr12	50094413	chr12:50094413:+	-8.8324	+	u2
chr12	50096819	chr12:50096819:+	-7.06733	+	u2
chr12	50096830	chr12:50096830:+	-8.46981	+	u2
chr12	50098665	chr12:50098665:+	-8.38619	+	u2
chr12	50098915	chr12:50098915:+	-5.50839	+	u2
chr12	50099460	chr12:50099460:+	-8.45192	+	u2
chr12	50099774	chr12:50099774:+	-5.10835	+	u2
chr12	50100029	chr12:50100029:+	-5.66705	+	u2
chr12	50112807	chr12:50112807:+	-7.78087	+	u2
chr12	50120009	chr12:50120009:+	-7.45258	+	u2
chr12	50120016	chr12:50120016:+	-4.86457	+	u2
chr12	50130725	chr12:50130725:-	-6.62795	-	u2
chr12	50133087	chr12:50133087:-	-8.79318	-	u2
chr12	50135634	chr12:50135634:-	-8.66328	-	u2
chr12	50135667	chr12:50135667:-	-7.23073	-	u2
chr12	50136100	chr12:50136100:-	-5.52231	-	u2
chr12	50137842	chr12:50137842:-	-3.09004	-	u2
chr12	50137847	chr12:50137847:-	-6.83856	-	u2
chr12	50138642	chr12:50138642:-	-2.8399	-	u2
chr12	50142133	chr12:50142133:-	-3.13861	-	u2
chr12	50143225	chr12:50143225:-	-4.41513	-	u2
chr12	50144085	chr12:50144085:-	-8.08119	-	u2
chr12	50144091	chr12:50144091:-	-6.65602	-	u2
chr12	50144392	chr12:50144392:-	-8.35028	-	u2
chr12	50164982	chr12:50164982:+	-7.60001	+	u2
chr12	50178098	chr12:50178098:-	-3.88215	-	u2
chr12	50182061	chr12:50182061:-	-4.08622	-	u2
chr12	50185476	chr12:50185476:-	-7.78361	-	u2
chr12	50192589	chr12:50192589:-	-8.32812	-	u2
chr12	50200905	chr12:50200905:-	-8.09331	-	u2
chr12	50201350	chr12:50201350:-	-8.62214	-	u2
chr12	50204725	chr12:50204725:-	-6.11299	-	u2
chr12	50206090	chr12:50206090:-	-4.35111	-	u2
chr12	50222506	chr12:50222506:-	-8.25801	-	u2
chr12	50288930	chr12:50288930:+	-8.06076	+	u2
chr12	50288934	chr12:50288934:+	-7.69533	+	u2
chr12	50402650	chr12:50402650:+	-8.53004	+	u2
chr12	50412373	chr12:50412373:+	-6.862	+	u2
chr12	50412376	chr12:50412376:+	-7.17157	+	u2
chr12	50416310	chr12:50416310:+	-7.60666	+	u2
chr12	50427741	chr12:50427741:+	-6.06455	+	u2
chr12	50428895	chr12:50428895:+	-6.65051	+	u2
chr12	50428909	chr12:50428909:+	-8.11738	+	u2
chr12	50428913	chr12:50428913:+	-7.38677	+	u2
chr12	50430453	chr12:50430453:+	-6.27709	+	u2
chr12	50430464	chr12:50430464:+	-7.90041	+	u2
chr12	50435460	chr12:50435460:+	-8.71052	+	u2
chr12	50435465	chr12:50435465:+	-7.20224	+	u2
chr12	50437712	chr12:50437712:+	-5.75611	+	u2
chr12	50440416	chr12:50440416:+	-6.7058	+	u2
chr12	50440420	chr12:50440420:+	-8.81258	+	u2
chr12	50441560	chr12:50441560:+	-3.2178	+	u2
chr12	50453427	chr12:50453427:+	-6.37086	+	u2
chr12	50454285	chr12:50454285:+	-5.40704	+	u2
chr12	50461100	chr12:50461100:+	-5.89013	+	u2
chr12	50462532	chr12:50462532:+	-7.66677	+	u2
chr12	50466927	chr12:50466927:+	-7.41355	+	u2
chr12	50466932	chr12:50466932:+	-4.3958	+	u2
chr12	50473383	chr12:50473383:+	-5.59233	+	u2
chr12	50473389	chr12:50473389:+	-4.45154	+	u2
chr12	50473976	chr12:50473976:+	-2.82224	+	u2
chr12	50475495	chr12:50475495:+	-7.15327	+	u2
chr12	50625942	chr12:50625942:+	-7.90565	+	u2
chr12	50625949	chr12:50625949:+	-4.08709	+	u2
chr12	50640695	chr12:50640695:+	-7.71435	+	u2
chr12	50640698	chr12:50640698:+	-6.32254	+	u2
chr12	50654987	chr12:50654987:+	-4.51586	+	u2
chr12	50660168	chr12:50660168:+	-4.01838	+	u2
chr12	50671153	chr12:50671153:+	-7.88994	+	u2
chr12	50671160	chr12:50671160:+	-7.0765	+	u2
chr12	50674442	chr12:50674442:+	-6.71843	+	u2
chr12	50674447	chr12:50674447:+	-6.80238	+	u2
chr12	50674453	chr12:50674453:+	-8.40861	+	u2
chr12	50675305	chr12:50675305:+	-6.11387	+	u2
chr12	50675310	chr12:50675310:+	-5.83296	+	u2
chr12	50678649	chr12:50678649:+	-4.42922	+	u2
chr12	50678658	chr12:50678658:+	-5.92826	+	u2
chr12	50680643	chr12:50680643:+	-4.79644	+	u2
chr12	50683113	chr12:50683113:+	-5.04438	+	u2
chr12	50685815	chr12:50685815:+	-7.51176	+	u2
chr12	50686543	chr12:50686543:+	-7.14572	+	u2
chr12	50686548	chr12:50686548:+	-5.54925	+	u2
chr12	50691005	chr12:50691005:+	-6.30072	+	u2
chr12	50691014	chr12:50691014:+	-8.28953	+	u2
chr12	50692911	chr12:50692911:+	-5.03014	+	u2
chr12	50695238	chr12:50695238:+	-6.04926	+	u2
chr12	50695811	chr12:50695811:+	-7.80287	+	u2
chr12	50695824	chr12:50695824:+	-5.17821	+	u2
chr12	50697030	chr12:50697030:+	-6.79833	+	u2
chr12	50697042	chr12:50697042:+	-8.56734	+	u2
chr12	50698300	chr12:50698300:+	-8.25236	+	u2
chr12	50698304	chr12:50698304:+	-4.6851	+	u2
chr12	50699044	chr12:50699044:+	-3.75365	+	u2
chr12	50704117	chr12:50704117:+	-5.25915	+	u2
chr12	50706510	chr12:50706510:+	-8.32984	+	u2
chr12	50706513	chr12:50706513:+	-5.63798	+	u2
chr12	50708412	chr12:50708412:+	-8.27275	+	u2
chr12	50708424	chr12:50708424:+	-4.27865	+	u2
chr12	50714366	chr12:50714366:+	-2.69919	+	u2
chr12	50718680	chr12:50718680:+	-6.02094	+	u2
chr12	50718684	chr12:50718684:+	-6.33	+	u2
chr12	50718922	chr12:50718922:+	-4.19201	+	u2
chr12	50718928	chr12:50718928:+	-6.44322	+	u2
chr12	50721245	chr12:50721245:+	-4.0651	+	u2
chr12	50723181	chr12:50723181:+	-4.03126	+	u2
chr12	50724746	chr12:50724746:+	-8.62332	+	u2
chr12	50724752	chr12:50724752:+	-4.1928	+	u2
chr12	50727676	chr12:50727676:+	-4.48904	+	u2
chr12	50728521	chr12:50728521:+	-6.39429	+	u2
chr12	50731338	chr12:50731338:+	-7.07714	+	u2
chr12	50731341	chr12:50731341:+	-6.44136	+	u2
chr12	50732332	chr12:50732332:+	-6.16073	+	u2
chr12	50732336	chr12:50732336:+	-5.6254	+	u2
chr12	50734107	chr12:50734107:+	-3.34103	+	u2
chr12	50735049	chr12:50735049:+	-7.06559	+	u2
chr12	50735055	chr12:50735055:+	-5.41806	+	u2
chr12	50737002	chr12:50737002:+	-6.51634	+	u2
chr12	50737007	chr12:50737007:+	-4.39757	+	u2
chr12	50739388	chr12:50739388:+	-4.56413	+	u2
chr12	50739391	chr12:50739391:+	-8.88038	+	u2
chr12	50741385	chr12:50741385:+	-5.14541	+	u2
chr12	50741391	chr12:50741391:+	-6.5054	+	u2
chr12	50744556	chr12:50744556:+	-4.87382	+	u2
chr12	50744564	chr12:50744564:+	-8.7595	+	u2
chr12	50780111	chr12:50780111:+	-5.98774	+	u2
chr12	50780117	chr12:50780117:+	-7.10275	+	u2
chr12	50795882	chr12:50795882:+	-7.21508	+	u2
chr12	50795891	chr12:50795891:+	-5.55166	+	u2
chr12	50809432	chr12:50809432:+	-5.76592	+	u2
chr12	50813975	chr12:50813975:+	-8.58465	+	u2
chr12	50813980	chr12:50813980:+	-5.3291	+	u2
chr12	50814249	chr12:50814249:+	-3.55105	+	u2
chr12	50814257	chr12:50814257:+	-7.8094	+	u2
chr12	50814261	chr12:50814261:+	-8.51188	+	u2
chr12	50819607	chr12:50819607:+	-4.28178	+	u2
chr12	50925008	chr12:50925008:+	-5.37803	+	u2
chr12	50931561	chr12:50931561:+	-8.02731	+	u2
chr12	50981829	chr12:50981829:-	-3.71861	-	u2
chr12	50988454	chr12:50988454:-	-7.43682	-	u2
chr12	50988457	chr12:50988457:-	-7.01379	-	u2
chr12	50988461	chr12:50988461:-	-6.82094	-	u2
chr12	50990970	chr12:50990970:-	-4.81094	-	u2
chr12	50990974	chr12:50990974:-	-8.73072	-	u2
chr12	50991700	chr12:50991700:-	-3.68307	-	u2
chr12	50992363	chr12:50992363:-	-3.6174	-	u2
chr12	50992959	chr12:50992959:-	-5.62434	-	u2
chr12	50994661	chr12:50994661:-	-7.51676	-	u2
chr12	50994666	chr12:50994666:-	-6.5107	-	u2
chr12	50995809	chr12:50995809:-	-5.66844	-	u2
chr12	50996936	chr12:50996936:-	-8.70404	-	u2
chr12	50996995	chr12:50996995:-	-2.62593	-	u2
chr12	50999263	chr12:50999263:-	-4.70026	-	u2
chr12	50999441	chr12:50999441:-	-4.06806	-	u2
chr12	51000449	chr12:51000449:-	-7.84285	-	u2
chr12	51000454	chr12:51000454:-	-4.81543	-	u2
chr12	51000660	chr12:51000660:-	-7.51792	-	u2
chr12	51004930	chr12:51004930:-	-5.15532	-	u2
chr12	51005459	chr12:51005459:-	-7.68272	-	u2
chr12	51005471	chr12:51005471:-	-7.14379	-	u2
chr12	51005698	chr12:51005698:-	-7.10951	-	u2
chr12	51008577	chr12:51008577:-	-8.66722	-	u2
chr12	51008646	chr12:51008646:-	-6.97725	-	u2
chr12	51008650	chr12:51008650:-	-6.00462	-	u2
chr12	51008654	chr12:51008654:-	-7.87325	-	u2
chr12	51010796	chr12:51010796:-	-3.91501	-	u2
chr12	51049001	chr12:51049001:+	-8.3194	+	u2
chr12	51049009	chr12:51049009:+	-6.28699	+	u2
chr12	51052058	chr12:51052058:+	-7.46615	+	u2
chr12	51052063	chr12:51052063:+	-7.41768	+	u2
chr12	51053739	chr12:51053739:+	-7.06868	+	u2
chr12	51053749	chr12:51053749:+	-7.65308	+	u2
chr12	51053793	chr12:51053793:+	-7.53183	+	u2
chr12	51055810	chr12:51055810:+	-7.81715	+	u2
chr12	51056115	chr12:51056115:+	-4.45275	+	u2
chr12	51056310	chr12:51056310:+	-5.68045	+	u2
chr12	51057997	chr12:51057997:+	-8.44147	+	u2
chr12	51058000	chr12:51058000:+	-7.37624	+	u2
chr12	51058004	chr12:51058004:+	-5.6616	+	u2
chr12	51059338	chr12:51059338:+	-5.98832	+	u2
chr12	51064700	chr12:51064700:-	-4.32421	-	u2
chr12	51067990	chr12:51067990:-	-4.98363	-	u2
chr12	51074109	chr12:51074109:-	-6.86617	-	u2
chr12	51074113	chr12:51074113:-	-5.92608	-	u2
chr12	51081490	chr12:51081490:-	-7.09883	-	u2
chr12	51095305	chr12:51095305:-	-8.36503	-	u2
chr12	51095311	chr12:51095311:-	-4.9999	-	u2
chr12	51096066	chr12:51096066:-	-3.91776	-	u2
chr12	51098945	chr12:51098945:-	-4.20855	-	u2
chr12	51099802	chr12:51099802:-	-3.81281	-	u2
chr12	51102050	chr12:51102050:-	-4.80327	-	u2
chr12	51103785	chr12:51103785:-	-4.59123	-	u2
chr12	51104230	chr12:51104230:-	-3.11886	-	u2
chr12	51104238	chr12:51104238:-	-8.71847	-	u2
chr12	51106632	chr12:51106632:-	-4.4154	-	u2
chr12	51106637	chr12:51106637:-	-7.56292	-	u2
chr12	51106640	chr12:51106640:-	-5.44295	-	u2
chr12	51107369	chr12:51107369:-	-5.63731	-	u2
chr12	51109299	chr12:51109299:-	-4.92916	-	u2
chr12	51111007	chr12:51111007:-	-5.13726	-	u2
chr12	51111014	chr12:51111014:-	-8.56006	-	u2
chr12	51116445	chr12:51116445:-	-6.23186	-	u2
chr12	51116448	chr12:51116448:-	-8.59888	-	u2
chr12	51116461	chr12:51116461:-	-6.82497	-	u2
chr12	51117771	chr12:51117771:-	-5.45281	-	u2
chr12	51118797	chr12:51118797:-	-4.57364	-	u2
chr12	51191790	chr12:51191790:-	-2.6446	-	u2
chr12	51196205	chr12:51196205:-	-4.24602	-	u2
chr12	51204394	chr12:51204394:-	-7.68474	-	u2
chr12	51206915	chr12:51206915:-	-7.92559	-	u2
chr12	51206920	chr12:51206920:-	-8.32859	-	u2
chr12	51206986	chr12:51206986:-	-7.40421	-	u2
chr12	51240317	chr12:51240317:+	-6.3799	+	u2
chr12	51240323	chr12:51240323:+	-6.51406	+	u2
chr12	51240623	chr12:51240623:+	-8.56724	+	u2
chr12	51240841	chr12:51240841:+	-4.85179	+	u2
chr12	51240930	chr12:51240930:+	-8.53372	+	u2
chr12	51242305	chr12:51242305:+	-5.62225	+	u2
chr12	51246035	chr12:51246035:+	-7.74403	+	u2
chr12	51246152	chr12:51246152:-	-5.32751	-	u2
chr12	51246867	chr12:51246867:-	-4.57237	-	u2
chr12	51253628	chr12:51253628:-	-8.01689	-	u2
chr12	51269344	chr12:51269344:-	-7.10619	-	u2
chr12	51270687	chr12:51270687:+	-8.24101	+	u2
chr12	51355992	chr12:51355992:-	-6.90051	-	u2
chr12	51357492	chr12:51357492:-	-5.34463	-	u2
chr12	51358289	chr12:51358289:-	-3.68972	-	u2
chr12	51359354	chr12:51359354:-	-5.26689	-	u2
chr12	51359362	chr12:51359362:-	-6.17372	-	u2
chr12	51360862	chr12:51360862:-	-5.19006	-	u2
chr12	51960027	chr12:51960027:+	-6.63742	+	u2
chr12	51975227	chr12:51975227:+	-5.63738	+	u2
chr12	51975234	chr12:51975234:+	-7.67752	+	u2
chr12	51976288	chr12:51976288:+	-7.30279	+	u2
chr12	51976295	chr12:51976295:+	-5.70554	+	u2
chr12	51983957	chr12:51983957:+	-8.50846	+	u2
chr12	51983977	chr12:51983977:+	-8.60363	+	u2
chr12	51983981	chr12:51983981:+	-6.33505	+	u2
chr12	51985166	chr12:51985166:+	-5.94323	+	u2
chr12	51986794	chr12:51986794:+	-5.65604	+	u2
chr12	51991834	chr12:51991834:+	-6.15609	+	u2
chr12	51991838	chr12:51991838:+	-7.33774	+	u2
chr12	52010847	chr12:52010847:+	-5.31093	+	u2
chr12	52010853	chr12:52010853:+	-3.75836	+	u2
chr12	52057034	chr12:52057034:+	-3.87029	+	u2
chr12	52057039	chr12:52057039:+	-7.10329	+	u2
chr12	52057323	chr12:52057323:+	-4.77682	+	u2
chr12	52070332	chr12:52070332:+	-8.75699	+	u2
chr12	52073556	chr12:52073556:+	-4.85301	+	u2
chr12	52076766	chr12:52076766:+	-4.47563	+	u2
chr12	52897644	chr12:52897644:-	-4.48478	-	u2
chr12	52897648	chr12:52897648:-	-8.81795	-	u2
chr12	52898542	chr12:52898542:-	-3.74686	-	u2
chr12	52898927	chr12:52898927:-	-4.57477	-	u2
chr12	52898933	chr12:52898933:-	-8.45716	-	u2
chr12	52900089	chr12:52900089:-	-3.14961	-	u2
chr12	52900708	chr12:52900708:-	-4.95681	-	u2
chr12	52901241	chr12:52901241:-	-2.63261	-	u2
chr12	52902107	chr12:52902107:-	-4.51016	-	u2
chr12	52905057	chr12:52905057:-	-4.78543	-	u2
chr12	52905105	chr12:52905105:-	-8.58749	-	u2
chr12	52948853	chr12:52948853:-	-5.16052	-	u2
chr12	52949144	chr12:52949144:+	-8.73824	+	u2
chr12	52949541	chr12:52949541:-	-6.25003	-	u2
chr12	52949610	chr12:52949610:-	-7.80583	-	u2
chr12	52950294	chr12:52950294:+	-6.79738	+	u2
chr12	52950297	chr12:52950297:+	-6.16709	+	u2
chr12	52950731	chr12:52950731:+	-3.97035	+	u2
chr12	52951442	chr12:52951442:+	-7.50989	+	u2
chr12	52951448	chr12:52951448:+	-5.3184	+	u2
chr12	52951458	chr12:52951458:+	-5.15645	+	u2
chr12	52951709	chr12:52951709:+	-4.25	+	u2
chr12	52952089	chr12:52952089:+	-4.01822	+	u2
chr12	52952697	chr12:52952697:+	-4.08	+	u2
chr12	53008572	chr12:53008572:+	-6.87799	+	u2
chr12	53013532	chr12:53013532:+	-7.62053	+	u2
chr12	53016445	chr12:53016445:+	-6.57744	+	u2
chr12	53016448	chr12:53016448:+	-5.96856	+	u2
chr12	53018770	chr12:53018770:+	-3.94106	+	u2
chr12	53018777	chr12:53018777:+	-7.32709	+	u2
chr12	53019882	chr12:53019882:+	-6.82486	+	u2
chr12	53021687	chr12:53021687:+	-7.41349	+	u2
chr12	53021786	chr12:53021786:+	-4.6596	+	u2
chr12	53022223	chr12:53022223:+	-5.33027	+	u2
chr12	53022454	chr12:53022454:+	-8.64513	+	u2
chr12	53022462	chr12:53022462:+	-6.66153	+	u2
chr12	53022467	chr12:53022467:+	-6.23109	+	u2
chr12	53025202	chr12:53025202:+	-8.32277	+	u2
chr12	53027749	chr12:53027749:+	-7.5063	+	u2
chr12	53027990	chr12:53027990:+	-8.78475	+	u2
chr12	53027996	chr12:53027996:+	-6.36573	+	u2
chr12	53033787	chr12:53033787:+	-6.8028	+	u2
chr12	53034584	chr12:53034584:+	-3.73115	+	u2
chr12	53037381	chr12:53037381:+	-5.74743	+	u2
chr12	53037388	chr12:53037388:+	-8.27609	+	u2
chr12	53038327	chr12:53038327:+	-4.96741	+	u2
chr12	53038330	chr12:53038330:+	-5.80296	+	u2
chr12	53039212	chr12:53039212:+	-6.67515	+	u2
chr12	53039599	chr12:53039599:+	-4.93274	+	u2
chr12	53039604	chr12:53039604:+	-7.93221	+	u2
chr12	53040114	chr12:53040114:+	-4.40491	+	u2
chr12	53040117	chr12:53040117:+	-8.6369	+	u2
chr12	53046083	chr12:53046083:-	-6.7572	-	u2
chr12	53051827	chr12:53051827:+	-4.61463	+	u2
chr12	53053598	chr12:53053598:-	-5.44174	-	u2
chr12	53053741	chr12:53053741:+	-5.96603	+	u2
chr12	53053752	chr12:53053752:+	-8.05956	+	u2
chr12	53065991	chr12:53065991:-	-5.61856	-	u2
chr12	53066005	chr12:53066005:-	-8.26832	-	u2
chr12	53066723	chr12:53066723:-	-5.5088	-	u2
chr12	53067727	chr12:53067727:-	-8.82326	-	u2
chr12	53067734	chr12:53067734:-	-7.95427	-	u2
chr12	53068330	chr12:53068330:-	-5.28314	-	u2
chr12	53074805	chr12:53074805:-	-8.21953	-	u2
chr12	53075840	chr12:53075840:-	-3.40466	-	u2
chr12	53077283	chr12:53077283:-	-4.60026	-	u2
chr12	53159740	chr12:53159740:-	-3.01961	-	u2
chr12	53159902	chr12:53159902:+	-6.88051	+	u2
chr12	53159963	chr12:53159963:-	-5.41407	-	u2
chr12	53160342	chr12:53160342:-	-3.59304	-	u2
chr12	53161420	chr12:53161420:-	-7.32273	-	u2
chr12	53164785	chr12:53164785:-	-6.80361	-	u2
chr12	53166359	chr12:53166359:-	-8.84373	-	u2
chr12	53166373	chr12:53166373:-	-8.37498	-	u2
chr12	53170527	chr12:53170527:-	-3.19161	-	u2
chr12	53171485	chr12:53171485:-	-7.50411	-	u2
chr12	53172022	chr12:53172022:-	-7.05558	-	u2
chr12	53173824	chr12:53173824:-	-7.63487	-	u2
chr12	53179161	chr12:53179161:-	-7.66716	-	u2
chr12	53179169	chr12:53179169:-	-8.8488	-	u2
chr12	53181643	chr12:53181643:+	-8.79067	+	u2
chr12	53181647	chr12:53181647:+	-7.60806	+	u2
chr12	53184867	chr12:53184867:+	-4.10501	+	u2
chr12	53185361	chr12:53185361:+	-7.23219	+	u2
chr12	53185368	chr12:53185368:+	-6.96107	+	u2
chr12	53185928	chr12:53185928:+	-3.39179	+	u2
chr12	53185931	chr12:53185931:+	-7.9404	+	u2
chr12	53186364	chr12:53186364:+	-5.24584	+	u2
chr12	53186368	chr12:53186368:+	-6.39426	+	u2
chr12	53187482	chr12:53187482:+	-5.42382	+	u2
chr12	53188505	chr12:53188505:+	-6.08635	+	u2
chr12	53214634	chr12:53214634:-	-4.58948	-	u2
chr12	53252789	chr12:53252789:+	-8.71395	+	u2
chr12	53252798	chr12:53252798:+	-6.01755	+	u2
chr12	53268718	chr12:53268718:+	-6.95988	+	u2
chr12	53268722	chr12:53268722:+	-5.83552	+	u2
chr12	53268735	chr12:53268735:+	-5.55035	+	u2
chr12	53268995	chr12:53268995:+	-7.56932	+	u2
chr12	53269000	chr12:53269000:+	-8.16719	+	u2
chr12	53269004	chr12:53269004:+	-7.07968	+	u2
chr12	53270351	chr12:53270351:+	-5.74489	+	u2
chr12	53270357	chr12:53270357:+	-7.47204	+	u2
chr12	53270651	chr12:53270651:+	-5.27982	+	u2
chr12	53272694	chr12:53272694:+	-8.69686	+	u2
chr12	53272697	chr12:53272697:+	-6.17045	+	u2
chr12	53274789	chr12:53274789:+	-7.52578	+	u2
chr12	53277046	chr12:53277046:+	-8.50235	+	u2
chr12	53277062	chr12:53277062:+	-8.76314	+	u2
chr12	53277068	chr12:53277068:+	-8.33558	+	u2
chr12	53277428	chr12:53277428:+	-8.63094	+	u2
chr12	53277448	chr12:53277448:+	-6.34238	+	u2
chr12	53277790	chr12:53277790:+	-7.84834	+	u2
chr12	53277797	chr12:53277797:+	-8.44655	+	u2
chr12	53277801	chr12:53277801:+	-6.50118	+	u2
chr12	53279708	chr12:53279708:+	-4.24818	+	u2
chr12	53281482	chr12:53281482:+	-4.37113	+	u2
chr12	53282225	chr12:53282225:+	-7.09516	+	u2
chr12	53282233	chr12:53282233:+	-7.94588	+	u2
chr12	53282237	chr12:53282237:+	-8.53706	+	u2
chr12	53283097	chr12:53283097:+	-5.34774	+	u2
chr12	53283351	chr12:53283351:+	-4.41799	+	u2
chr12	53283355	chr12:53283355:+	-7.70147	+	u2
chr12	53284030	chr12:53284030:+	-3.70025	+	u2
chr12	53285882	chr12:53285882:+	-7.25513	+	u2
chr12	53285900	chr12:53285900:+	-8.6158	+	u2
chr12	53287943	chr12:53287943:+	-8.70793	+	u2
chr12	53287951	chr12:53287951:+	-7.45431	+	u2
chr12	53288515	chr12:53288515:+	-6.51128	+	u2
chr12	53289065	chr12:53289065:+	-6.99574	+	u2
chr12	53289069	chr12:53289069:+	-7.59679	+	u2
chr12	53290056	chr12:53290056:+	-6.11862	+	u2
chr12	53290060	chr12:53290060:+	-5.32855	+	u2
chr12	53290328	chr12:53290328:+	-4.01373	+	u2
chr12	53290814	chr12:53290814:+	-3.58181	+	u2
chr12	53290818	chr12:53290818:+	-7.23846	+	u2
chr12	53291669	chr12:53291669:+	-4.85497	+	u2
chr12	53291961	chr12:53291961:+	-4.7729	+	u2
chr12	53292256	chr12:53292256:+	-2.81249	+	u2
chr12	53292553	chr12:53292553:+	-3.02495	+	u2
chr12	53292784	chr12:53292784:+	-3.42554	+	u2
chr12	53293243	chr12:53293243:+	-4.64569	+	u2
chr12	53295811	chr12:53295811:+	-5.95952	+	u2
chr12	53295815	chr12:53295815:+	-6.73242	+	u2
chr12	53296208	chr12:53296208:+	-5.49072	+	u2
chr12	53296222	chr12:53296222:+	-8.73399	+	u2
chr12	53297835	chr12:53297835:+	0.26639	+	u12
chr12	53298017	chr12:53298017:+	-8.72813	+	u2
chr12	53298025	chr12:53298025:+	-7.77534	+	u2
chr12	53298029	chr12:53298029:+	-7.97307	+	u2
chr12	53299242	chr12:53299242:+	-3.50061	+	u2
chr12	53300131	chr12:53300131:+	-7.58417	+	u2
chr12	53306172	chr12:53306172:+	-7.96231	+	u2
chr12	53306181	chr12:53306181:+	-4.66237	+	u2
chr12	53306187	chr12:53306187:+	-8.75004	+	u2
chr12	53306650	chr12:53306650:+	-8.51383	+	u2
chr12	53306659	chr12:53306659:+	-7.21108	+	u2
chr12	53307738	chr12:53307738:-	-6.14212	-	u2
chr12	53308156	chr12:53308156:-	-6.86064	-	u2
chr12	53308367	chr12:53308367:-	-6.8653	-	u2
chr12	53308378	chr12:53308378:-	-5.81055	-	u2
chr12	53308382	chr12:53308382:-	-8.45998	-	u2
chr12	53308555	chr12:53308555:-	-6.93183	-	u2
chr12	53308558	chr12:53308558:-	-8.70098	-	u2
chr12	53309041	chr12:53309041:-	-5.84729	-	u2
chr12	53309048	chr12:53309048:-	-5.1162	-	u2
chr12	53309303	chr12:53309303:-	-6.96298	-	u2
chr12	53309314	chr12:53309314:-	-5.39405	-	u2
chr12	53309742	chr12:53309742:-	-8.12441	-	u2
chr12	53309749	chr12:53309749:-	-5.45798	-	u2
chr12	53314464	chr12:53314464:-	-7.41006	-	u2
chr12	53314468	chr12:53314468:-	-5.30308	-	u2
chr12	53314868	chr12:53314868:-	-6.90073	-	u2
chr12	53314871	chr12:53314871:-	-8.04701	-	u2
chr12	53314876	chr12:53314876:-	-6.42249	-	u2
chr12	53315165	chr12:53315165:-	-6.96591	-	u2
chr12	53315171	chr12:53315171:-	-8.27873	-	u2
chr12	53315448	chr12:53315448:-	-8.57482	-	u2
chr12	53315453	chr12:53315453:-	-4.08831	-	u2
chr12	53315806	chr12:53315806:-	-5.15446	-	u2
chr12	53320716	chr12:53320716:-	-8.4034	-	u2
chr12	53320722	chr12:53320722:-	-7.3977	-	u2
chr12	53320725	chr12:53320725:-	-7.1504	-	u2
chr12	53381626	chr12:53381626:+	-6.99733	+	u2
chr12	53381632	chr12:53381632:+	-4.8268	+	u2
chr12	53382080	chr12:53382080:+	-5.36443	+	u2
chr12	53382228	chr12:53382228:+	-8.83596	+	u2
chr12	53382233	chr12:53382233:+	-6.69407	+	u2
chr12	53406554	chr12:53406554:+	-7.02458	+	u2
chr12	53406562	chr12:53406562:+	-6.61299	+	u2
chr12	53409340	chr12:53409340:+	-3.90205	+	u2
chr12	53410891	chr12:53410891:+	-4.24951	+	u2
chr12	53425138	chr12:53425138:+	-8.74621	+	u2
chr12	53425430	chr12:53425430:+	-4.30853	+	u2
chr12	53425666	chr12:53425666:+	-7.85401	+	u2
chr12	53425670	chr12:53425670:+	-5.99251	+	u2
chr12	53428857	chr12:53428857:+	-8.41468	+	u2
chr12	53428870	chr12:53428870:+	-7.14351	+	u2
chr12	53429801	chr12:53429801:+	-6.64709	+	u2
chr12	53442665	chr12:53442665:+	-5.19449	+	u2
chr12	53442668	chr12:53442668:+	-8.71886	+	u2
chr12	53443358	chr12:53443358:+	-8.11048	+	u2
chr12	53443364	chr12:53443364:+	-4.85229	+	u2
chr12	53443465	chr12:53443465:+	-8.66103	+	u2
chr12	53443469	chr12:53443469:+	-8.51684	+	u2
chr12	53443517	chr12:53443517:+	-8.66654	+	u2
chr12	53443522	chr12:53443522:+	-8.83867	+	u2
chr12	53445977	chr12:53445977:+	-6.87867	+	u2
chr12	53445982	chr12:53445982:+	-8.44359	+	u2
chr12	53454680	chr12:53454680:+	-7.09999	+	u2
chr12	53454702	chr12:53454702:+	-5.05351	+	u2
chr12	53455321	chr12:53455321:+	-8.82014	+	u2
chr12	53455325	chr12:53455325:+	-3.2376	+	u2
chr12	53455439	chr12:53455439:+	-4.17388	+	u2
chr12	53455856	chr12:53455856:+	-4.25376	+	u2
chr12	53459247	chr12:53459247:+	-3.74159	+	u2
chr12	53459775	chr12:53459775:+	-7.04506	+	u2
chr12	53460306	chr12:53460306:+	-5.78203	+	u2
chr12	53460989	chr12:53460989:+	-4.41504	+	u2
chr12	53462450	chr12:53462450:+	-5.86403	+	u2
chr12	53462455	chr12:53462455:+	-4.53264	+	u2
chr12	53464739	chr12:53464739:+	-5.7685	+	u2
chr12	53465905	chr12:53465905:+	-3.48032	+	u2
chr12	53467193	chr12:53467193:+	-3.39897	+	u2
chr12	53467199	chr12:53467199:+	-7.34988	+	u2
chr12	53467778	chr12:53467778:+	-6.56805	+	u2
chr12	53467783	chr12:53467783:+	-3.99517	+	u2
chr12	53468745	chr12:53468745:+	-8.76892	+	u2
chr12	53468749	chr12:53468749:+	-5.05724	+	u2
chr12	53471604	chr12:53471604:+	-4.23628	+	u2
chr12	53474833	chr12:53474833:+	-8.43121	+	u2
chr12	53479380	chr12:53479380:+	-2.69336	+	u2
chr12	53484403	chr12:53484403:-	-6.50212	-	u2
chr12	53484413	chr12:53484413:-	-8.74914	-	u2
chr12	53501989	chr12:53501989:+	-5.10085	+	u2
chr12	53502995	chr12:53502995:+	-6.51588	+	u2
chr12	53503001	chr12:53503001:+	-7.76333	+	u2
chr12	53503685	chr12:53503685:+	-5.54297	+	u2
chr12	53503689	chr12:53503689:+	-6.28288	+	u2
chr12	53504369	chr12:53504369:+	-5.63746	+	u2
chr12	53504573	chr12:53504573:+	-8.70614	+	u2
chr12	53504584	chr12:53504584:+	-8.15646	+	u2
chr12	53504673	chr12:53504673:+	-4.54626	+	u2
chr12	53505108	chr12:53505108:+	-6.82516	+	u2
chr12	53505621	chr12:53505621:+	-4.47776	+	u2
chr12	53505624	chr12:53505624:+	-8.82266	+	u2
chr12	53505630	chr12:53505630:+	-8.40731	+	u2
chr12	53505959	chr12:53505959:+	-7.27389	+	u2
chr12	53517381	chr12:53517381:-	-8.79997	-	u2
chr12	53517392	chr12:53517392:-	-4.22809	-	u2
chr12	53523405	chr12:53523405:-	-7.532	-	u2
chr12	53523411	chr12:53523411:-	-5.71058	-	u2
chr12	53524786	chr12:53524786:-	-5.3256	-	u2
chr12	53531927	chr12:53531927:-	-4.6723	-	u2
chr12	53532665	chr12:53532665:-	-8.06056	-	u2
chr12	53532677	chr12:53532677:-	-7.42449	-	u2
chr12	53533285	chr12:53533285:-	-6.09827	-	u2
chr12	53533288	chr12:53533288:-	-8.53948	-	u2
chr12	53534682	chr12:53534682:-	-8.09785	-	u2
chr12	53534692	chr12:53534692:-	-6.54977	-	u2
chr12	53537580	chr12:53537580:-	-4.72117	-	u2
chr12	53543478	chr12:53543478:-	-4.55988	-	u2
chr12	53552663	chr12:53552663:-	-5.64612	-	u2
chr12	53601049	chr12:53601049:-	-8.18024	-	u2
chr12	53601054	chr12:53601054:-	-6.69982	-	u2
chr12	53665454	chr12:53665454:-	-5.44661	-	u2
chr12	53665458	chr12:53665458:-	-8.31248	-	u2
chr12	53669367	chr12:53669367:-	-6.98388	-	u2
chr12	53669373	chr12:53669373:-	-8.38309	-	u2
chr12	53669380	chr12:53669380:-	-8.29683	-	u2
chr12	53669980	chr12:53669980:-	-5.82196	-	u2
chr12	53672666	chr12:53672666:-	-6.34222	-	u2
chr12	53712152	chr12:53712152:-	-8.36928	-	u2
chr12	53712869	chr12:53712869:-	-8.56412	-	u2
chr12	53713228	chr12:53713228:-	-7.07346	-	u2
chr12	53713944	chr12:53713944:-	-8.55855	-	u2
chr12	53714270	chr12:53714270:-	-6.29393	-	u2
chr12	53714713	chr12:53714713:-	-6.36776	-	u2
chr12	53715387	chr12:53715387:-	-7.45226	-	u2
chr12	53716067	chr12:53716067:-	-6.54421	-	u2
chr12	53716073	chr12:53716073:-	-4.55775	-	u2
chr12	53716086	chr12:53716086:-	-8.78059	-	u2
chr12	53716437	chr12:53716437:-	-7.00152	-	u2
chr12	53719852	chr12:53719852:-	-6.42167	-	u2
chr12	53719860	chr12:53719860:-	-8.79905	-	u2
chr12	53721650	chr12:53721650:-	-5.94879	-	u2
chr12	53722207	chr12:53722207:-	-8.19873	-	u2
chr12	53722215	chr12:53722215:-	-7.20743	-	u2
chr12	53723816	chr12:53723816:-	-7.47658	-	u2
chr12	53724780	chr12:53724780:-	-5.5955	-	u2
chr12	53725286	chr12:53725286:-	-7.78656	-	u2
chr12	53725291	chr12:53725291:-	-8.16674	-	u2
chr12	53999299	chr12:53999299:-	-7.59846	-	u2
chr12	53999303	chr12:53999303:-	-8.39388	-	u2
chr12	54002404	chr12:54002404:+	-7.1088	+	u2
chr12	54029620	chr12:54029620:+	-4.62183	+	u2
chr12	54121484	chr12:54121484:-	-5.92276	-	u2
chr12	54121493	chr12:54121493:-	-8.33486	-	u2
chr12	54164801	chr12:54164801:-	-8.32238	-	u2
chr12	54164806	chr12:54164806:-	-7.79822	-	u2
chr12	54164816	chr12:54164816:-	-8.69933	-	u2
chr12	54172130	chr12:54172130:-	-8.36414	-	u2
chr12	54172133	chr12:54172133:-	-8.27691	-	u2
chr12	54182645	chr12:54182645:-	-7.92681	-	u2
chr12	54182653	chr12:54182653:-	-6.87008	-	u2
chr12	54183988	chr12:54183988:-	-5.0225	-	u2
chr12	54187042	chr12:54187042:-	-8.49314	-	u2
chr12	54187931	chr12:54187931:-	-6.41699	-	u2
chr12	54188622	chr12:54188622:-	-8.23858	-	u2
chr12	54188631	chr12:54188631:-	-8.07976	-	u2
chr12	54241922	chr12:54241922:-	-8.34219	-	u2
chr12	54241928	chr12:54241928:-	-8.13197	-	u2
chr12	54246240	chr12:54246240:-	-5.61582	-	u2
chr12	54252250	chr12:54252250:-	-8.22342	-	u2
chr12	54252277	chr12:54252277:-	-6.11965	-	u2
chr12	54257714	chr12:54257714:-	-8.475	-	u2
chr12	54257717	chr12:54257717:-	-4.17915	-	u2
chr12	54257729	chr12:54257729:-	-8.0998	-	u2
chr12	54281356	chr12:54281356:+	-7.6902	+	u2
chr12	54281361	chr12:54281361:+	-4.28621	+	u2
chr12	54281774	chr12:54281774:+	-6.15285	+	u2
chr12	54282061	chr12:54282061:+	-3.74379	+	u2
chr12	54282066	chr12:54282066:+	-4.95771	+	u2
chr12	54282356	chr12:54282356:+	-5.83654	+	u2
chr12	54282363	chr12:54282363:+	-6.67949	+	u2
chr12	54282368	chr12:54282368:+	-6.74867	+	u2
chr12	54282545	chr12:54282545:+	-7.9613	+	u2
chr12	54282550	chr12:54282550:+	-5.10343	+	u2
chr12	54282776	chr12:54282776:+	-6.91078	+	u2
chr12	54283054	chr12:54283054:+	-7.84527	+	u2
chr12	54283782	chr12:54283782:+	-6.6047	+	u2
chr12	54283786	chr12:54283786:+	-6.34816	+	u2
chr12	54283789	chr12:54283789:+	-8.47954	+	u2
chr12	54284236	chr12:54284236:+	-5.89849	+	u2
chr12	54284522	chr12:54284522:+	-6.53205	+	u2
chr12	54286642	chr12:54286642:+	-6.9688	+	u2
chr12	54286930	chr12:54286930:+	-5.24925	+	u2
chr12	54293406	chr12:54293406:-	-6.74483	-	u2
chr12	54293412	chr12:54293412:-	-6.92718	-	u2
chr12	54293418	chr12:54293418:-	-8.26035	-	u2
chr12	54295327	chr12:54295327:-	-3.77635	-	u2
chr12	54300304	chr12:54300304:-	-7.94535	-	u2
chr12	54340435	chr12:54340435:+	-7.89362	+	u2
chr12	54340524	chr12:54340524:+	-5.58391	+	u2
chr12	54342172	chr12:54342172:+	-7.1469	+	u2
chr12	54342175	chr12:54342175:+	-7.87457	+	u2
chr12	54342180	chr12:54342180:+	-6.85693	+	u2
chr12	54343188	chr12:54343188:+	-7.18372	+	u2
chr12	54343193	chr12:54343193:+	-7.84655	+	u2
chr12	54343197	chr12:54343197:+	-8.68026	+	u2
chr12	54345431	chr12:54345431:+	-4.16166	+	u2
chr12	54347724	chr12:54347724:+	-8.87804	+	u2
chr12	54347739	chr12:54347739:+	-7.35718	+	u2
chr12	54347975	chr12:54347975:+	-5.42874	+	u2
chr12	54349596	chr12:54349596:+	-3.39361	+	u2
chr12	54350454	chr12:54350454:+	-5.08394	+	u2
chr12	54370518	chr12:54370518:-	-6.24697	-	u2
chr12	54370749	chr12:54370749:-	-2.90207	-	u2
chr12	54371121	chr12:54371121:-	-7.84171	-	u2
chr12	54371670	chr12:54371670:-	-7.298	-	u2
chr12	54371742	chr12:54371742:-	-6.50123	-	u2
chr12	54374165	chr12:54374165:-	-4.72955	-	u2
chr12	54374170	chr12:54374170:-	-6.23295	-	u2
chr12	54375974	chr12:54375974:-	-4.75338	-	u2
chr12	54384585	chr12:54384585:-	-8.04105	-	u2
chr12	54384589	chr12:54384589:-	-8.43472	-	u2
chr12	54384602	chr12:54384602:-	-8.62518	-	u2
chr12	54385024	chr12:54385024:-	-7.5532	-	u2
chr12	54396403	chr12:54396403:-	-3.72226	-	u2
chr12	54396411	chr12:54396411:-	-8.49569	-	u2
chr12	54397505	chr12:54397505:-	-8.61874	-	u2
chr12	54397510	chr12:54397510:-	-4.91464	-	u2
chr12	54397514	chr12:54397514:-	-5.07751	-	u2
chr12	54398720	chr12:54398720:-	-2.80003	-	u2
chr12	54399974	chr12:54399974:-	-6.52562	-	u2
chr12	54401019	chr12:54401019:-	-8.19856	-	u2
chr12	54401022	chr12:54401022:-	-3.54708	-	u2
chr12	54401037	chr12:54401037:-	-8.52891	-	u2
chr12	54401496	chr12:54401496:-	-4.6919	-	u2
chr12	54401686	chr12:54401686:-	-5.38802	-	u2
chr12	54401693	chr12:54401693:-	-6.63463	-	u2
chr12	54401883	chr12:54401883:-	-8.4943	-	u2
chr12	54401887	chr12:54401887:-	-3.24479	-	u2
chr12	54402116	chr12:54402116:-	-3.36215	-	u2
chr12	54402359	chr12:54402359:-	-6.78066	-	u2
chr12	54402363	chr12:54402363:-	-6.494	-	u2
chr12	54402367	chr12:54402367:-	-6.6358	-	u2
chr12	54403070	chr12:54403070:-	-4.74841	-	u2
chr12	54403101	chr12:54403101:-	-8.68834	-	u2
chr12	54403353	chr12:54403353:-	-3.37677	-	u2
chr12	54403800	chr12:54403800:-	-7.56454	-	u2
chr12	54403988	chr12:54403988:-	-7.93823	-	u2
chr12	54403994	chr12:54403994:-	-7.41681	-	u2
chr12	54404277	chr12:54404277:-	-3.40182	-	u2
chr12	54404501	chr12:54404501:-	-4.33133	-	u2
chr12	54404920	chr12:54404920:-	-2.95512	-	u2
chr12	54405400	chr12:54405400:-	-6.52836	-	u2
chr12	54405406	chr12:54405406:-	-8.67286	-	u2
chr12	54405745	chr12:54405745:-	-4.10023	-	u2
chr12	54405951	chr12:54405951:-	-4.2419	-	u2
chr12	54407715	chr12:54407715:-	-7.12803	-	u2
chr12	54407900	chr12:54407900:-	-2.39254	-	u2
chr12	54408259	chr12:54408259:-	-7.35429	-	u2
chr12	54408263	chr12:54408263:-	-6.05038	-	u2
chr12	54408823	chr12:54408823:-	-6.21131	-	u2
chr12	54408830	chr12:54408830:-	-7.18704	-	u2
chr12	54408974	chr12:54408974:-	-6.69272	-	u2
chr12	54408980	chr12:54408980:-	-2.96096	-	u2
chr12	54409379	chr12:54409379:-	-4.67564	-	u2
chr12	54409385	chr12:54409385:-	-8.48124	-	u2
chr12	54409623	chr12:54409623:-	-6.70114	-	u2
chr12	54409627	chr12:54409627:-	-4.26076	-	u2
chr12	54411990	chr12:54411990:-	-3.73491	-	u2
chr12	54412538	chr12:54412538:-	-7.85191	-	u2
chr12	54456175	chr12:54456175:-	-8.74798	-	u2
chr12	54456182	chr12:54456182:-	-6.54807	-	u2
chr12	54459149	chr12:54459149:-	-5.60645	-	u2
chr12	54459162	chr12:54459162:-	-7.44499	-	u2
chr12	54459485	chr12:54459485:-	-7.48333	-	u2
chr12	54460492	chr12:54460492:-	-7.64055	-	u2
chr12	54460497	chr12:54460497:-	-6.64343	-	u2
chr12	54462198	chr12:54462198:-	-6.02834	-	u2
chr12	54462750	chr12:54462750:-	-5.25998	-	u2
chr12	54463324	chr12:54463324:-	-4.97726	-	u2
chr12	54465186	chr12:54465186:-	-8.0063	-	u2
chr12	54465190	chr12:54465190:-	-7.43974	-	u2
chr12	54465202	chr12:54465202:-	-8.85176	-	u2
chr12	54468975	chr12:54468975:-	-8.64925	-	u2
chr12	54471300	chr12:54471300:-	-4.74224	-	u2
chr12	54471308	chr12:54471308:-	-5.30662	-	u2
chr12	54499321	chr12:54499321:+	-8.79425	+	u2
chr12	54499330	chr12:54499330:+	-6.42292	+	u2
chr12	54500492	chr12:54500492:+	-6.03659	+	u2
chr12	54500507	chr12:54500507:+	-6.81216	+	u2
chr12	54507827	chr12:54507827:+	-4.10358	+	u2
chr12	54508346	chr12:54508346:+	-7.10502	+	u2
chr12	54508353	chr12:54508353:+	-7.09998	+	u2
chr12	54508359	chr12:54508359:+	-7.711	+	u2
chr12	54509644	chr12:54509644:+	-5.22138	+	u2
chr12	54511770	chr12:54511770:+	-7.16809	+	u2
chr12	54511774	chr12:54511774:+	-6.14976	+	u2
chr12	54511778	chr12:54511778:+	-4.4445	+	u2
chr12	54511915	chr12:54511915:+	-6.06583	+	u2
chr12	54516210	chr12:54516210:+	-6.22043	+	u2
chr12	54516216	chr12:54516216:+	-7.66712	+	u2
chr12	54516868	chr12:54516868:+	-8.04021	+	u2
chr12	54516874	chr12:54516874:+	-7.26938	+	u2
chr12	54517511	chr12:54517511:+	-3.05035	+	u2
chr12	54517774	chr12:54517774:+	-6.97241	+	u2
chr12	54517778	chr12:54517778:+	-8.01322	+	u2
chr12	54518880	chr12:54518880:+	-6.91553	+	u2
chr12	54519148	chr12:54519148:+	-8.20663	+	u2
chr12	54519153	chr12:54519153:+	-7.13631	+	u2
chr12	54520667	chr12:54520667:+	-5.92865	+	u2
chr12	54520672	chr12:54520672:+	-7.94731	+	u2
chr12	54521087	chr12:54521087:+	-6.01661	+	u2
chr12	54523352	chr12:54523352:+	-7.59844	+	u2
chr12	54523370	chr12:54523370:+	-8.61484	+	u2
chr12	54523801	chr12:54523801:+	-3.77326	+	u2
chr12	54526504	chr12:54526504:+	-6.59206	+	u2
chr12	54528219	chr12:54528219:+	-3.06843	+	u2
chr12	54531232	chr12:54531232:+	-4.42631	+	u2
chr12	54531440	chr12:54531440:+	-7.74706	+	u2
chr12	54531465	chr12:54531465:+	-6.09072	+	u2
chr12	54531709	chr12:54531709:+	-7.21059	+	u2
chr12	54531723	chr12:54531723:+	-4.28749	+	u2
chr12	54532148	chr12:54532148:+	-5.36811	+	u2
chr12	54532152	chr12:54532152:+	-8.79595	+	u2
chr12	54535082	chr12:54535082:+	-7.58809	+	u2
chr12	54536087	chr12:54536087:+	-6.62995	+	u2
chr12	54536092	chr12:54536092:+	-8.66271	+	u2
chr12	54536096	chr12:54536096:+	-6.36063	+	u2
chr12	54536894	chr12:54536894:+	-6.42733	+	u2
chr12	54538855	chr12:54538855:+	-6.28512	+	u2
chr12	54542551	chr12:54542551:+	-4.71181	+	u2
chr12	54572570	chr12:54572570:+	-6.69133	+	u2
chr12	54572574	chr12:54572574:+	-8.72835	+	u2
chr12	54573114	chr12:54573114:+	-6.18447	+	u2
chr12	54573125	chr12:54573125:+	-5.1222	+	u2
chr12	54963971	chr12:54963971:-	-8.69709	-	u2
chr12	54963988	chr12:54963988:-	-5.88621	-	u2
chr12	54966456	chr12:54966456:-	-3.51789	-	u2
chr12	54967259	chr12:54967259:-	-5.0813	-	u2
chr12	54967275	chr12:54967275:-	-8.21562	-	u2
chr12	54967911	chr12:54967911:-	-8.00485	-	u2
chr12	54968046	chr12:54968046:-	-7.46734	-	u2
chr12	54974636	chr12:54974636:-	-8.64254	-	u2
chr12	54981976	chr12:54981976:-	-8.27114	-	u2
chr12	55716893	chr12:55716893:+	-7.01862	+	u2
chr12	55716910	chr12:55716910:+	-8.11803	+	u2
chr12	55719065	chr12:55719065:+	-3.60701	+	u2
chr12	55719464	chr12:55719464:+	-5.46493	+	u2
chr12	55725662	chr12:55725662:-	-4.57416	-	u2
chr12	55725931	chr12:55725931:-	-4.95367	-	u2
chr12	55726293	chr12:55726293:-	-7.56022	-	u2
chr12	55726297	chr12:55726297:-	-6.06658	-	u2
chr12	55726819	chr12:55726819:-	-5.00255	-	u2
chr12	55726987	chr12:55726987:-	-6.79711	-	u2
chr12	55727362	chr12:55727362:-	-2.75683	-	u2
chr12	55728379	chr12:55728379:-	-4.16575	-	u2
chr12	55729413	chr12:55729413:-	-8.25759	-	u2
chr12	55729448	chr12:55729448:-	-8.24543	-	u2
chr12	55748561	chr12:55748561:+	-6.24072	+	u2
chr12	55749474	chr12:55749474:+	-6.31801	+	u2
chr12	55752863	chr12:55752863:-	-5.90999	-	u2
chr12	55752867	chr12:55752867:-	-8.02373	-	u2
chr12	55752872	chr12:55752872:-	-7.16985	-	u2
chr12	55757582	chr12:55757582:-	-6.15771	-	u2
chr12	55760665	chr12:55760665:-	-5.03361	-	u2
chr12	55789174	chr12:55789174:-	-5.11126	-	u2
chr12	55790617	chr12:55790617:-	-5.28572	-	u2
chr12	55794414	chr12:55794414:-	-4.42759	-	u2
chr12	55794911	chr12:55794911:-	-8.64281	-	u2
chr12	55794915	chr12:55794915:-	-8.61168	-	u2
chr12	55796097	chr12:55796097:-	-6.5332	-	u2
chr12	55796103	chr12:55796103:-	-6.55922	-	u2
chr12	55800654	chr12:55800654:-	-3.75161	-	u2
chr12	55800925	chr12:55800925:-	-4.20204	-	u2
chr12	55803756	chr12:55803756:-	-5.74587	-	u2
chr12	55803760	chr12:55803760:-	-8.5787	-	u2
chr12	55815968	chr12:55815968:-	-8.11014	-	u2
chr12	55815971	chr12:55815971:-	-4.38863	-	u2
chr12	55818964	chr12:55818964:+	-6.79157	+	u2
chr12	55818981	chr12:55818981:+	-8.32967	+	u2
chr12	55819317	chr12:55819317:+	-4.20218	+	u2
chr12	55820227	chr12:55820227:+	-8.00816	+	u2
chr12	55820233	chr12:55820233:+	-5.78829	+	u2
chr12	55820237	chr12:55820237:+	-4.58817	+	u2
chr12	55822130	chr12:55822130:-	-8.01204	-	u2
chr12	55822222	chr12:55822222:-	-3.63682	-	u2
chr12	55822495	chr12:55822495:-	-5.04993	-	u2
chr12	55822758	chr12:55822758:-	-5.17492	-	u2
chr12	55822765	chr12:55822765:-	-7.61431	-	u2
chr12	55823210	chr12:55823210:-	-4.76928	-	u2
chr12	55823531	chr12:55823531:-	-3.89136	-	u2
chr12	55828742	chr12:55828742:-	-7.85993	-	u2
chr12	55828749	chr12:55828749:-	-5.63479	-	u2
chr12	55828766	chr12:55828766:-	-8.42297	-	u2
chr12	55829683	chr12:55829683:-	-7.2199	-	u2
chr12	55829938	chr12:55829938:+	-8.70654	+	u2
chr12	55831223	chr12:55831223:+	-7.59223	+	u2
chr12	55832935	chr12:55832935:+	-6.377	+	u2
chr12	55833421	chr12:55833421:+	-8.82173	+	u2
chr12	55834548	chr12:55834548:+	-8.32556	+	u2
chr12	55834823	chr12:55834823:+	-6.57049	+	u2
chr12	55836097	chr12:55836097:+	-6.57272	+	u2
chr12	55838025	chr12:55838025:-	-7.76998	-	u2
chr12	55840906	chr12:55840906:-	-5.08121	-	u2
chr12	55842476	chr12:55842476:-	-4.12097	-	u2
chr12	55902384	chr12:55902384:-	-6.04724	-	u2
chr12	55902392	chr12:55902392:-	-8.28412	-	u2
chr12	55903502	chr12:55903502:-	-5.91517	-	u2
chr12	55903508	chr12:55903508:-	-6.43728	-	u2
chr12	55914394	chr12:55914394:-	-4.79215	-	u2
chr12	55927294	chr12:55927294:-	-8.26972	-	u2
chr12	55932544	chr12:55932544:+	-8.66936	+	u2
chr12	55936401	chr12:55936401:+	-8.50011	+	u2
chr12	55936979	chr12:55936979:+	-7.44067	+	u2
chr12	55936983	chr12:55936983:+	-5.87403	+	u2
chr12	55937389	chr12:55937389:+	-6.49237	+	u2
chr12	55937992	chr12:55937992:+	-8.37112	+	u2
chr12	55938483	chr12:55938483:+	-4.75248	+	u2
chr12	55938876	chr12:55938876:+	-7.45829	+	u2
chr12	55939154	chr12:55939154:+	-7.60421	+	u2
chr12	55939160	chr12:55939160:+	-6.42047	+	u2
chr12	55940053	chr12:55940053:+	-7.42676	+	u2
chr12	55940238	chr12:55940238:+	-7.82375	+	u2
chr12	55940289	chr12:55940289:+	-5.4518	+	u2
chr12	55940596	chr12:55940596:+	-7.54249	+	u2
chr12	55940863	chr12:55940863:+	-8.04018	+	u2
chr12	55940868	chr12:55940868:+	-8.30575	+	u2
chr12	55941207	chr12:55941207:+	-6.59692	+	u2
chr12	55941973	chr12:55941973:+	-3.79969	+	u2
chr12	55952299	chr12:55952299:+	-6.22929	+	u2
chr12	55952708	chr12:55952708:+	-5.92922	+	u2
chr12	55953013	chr12:55953013:+	-6.50724	+	u2
chr12	55967006	chr12:55967006:+	-8.66619	+	u2
chr12	55967009	chr12:55967009:+	-8.17685	+	u2
chr12	55967820	chr12:55967820:+	-4.66966	+	u2
chr12	55967831	chr12:55967831:+	-7.64883	+	u2
chr12	55968014	chr12:55968014:+	-4.7002	+	u2
chr12	55968024	chr12:55968024:+	-8.17619	+	u2
chr12	55968752	chr12:55968752:+	-5.19012	+	u2
chr12	55969441	chr12:55969441:+	-8.4906	+	u2
chr12	55971001	chr12:55971001:+	-7.16199	+	u2
chr12	55971006	chr12:55971006:+	-6.31747	+	u2
chr12	55971488	chr12:55971488:+	-8.40851	+	u2
chr12	55971491	chr12:55971491:+	-7.29483	+	u2
chr12	55971495	chr12:55971495:+	-7.13177	+	u2
chr12	55971500	chr12:55971500:+	-7.713	+	u2
chr12	55985562	chr12:55985562:+	-8.71642	+	u2
chr12	55986843	chr12:55986843:+	-5.2183	+	u2
chr12	55989914	chr12:55989914:+	-5.42839	+	u2
chr12	55989919	chr12:55989919:+	-6.73868	+	u2
chr12	55990653	chr12:55990653:+	-7.79656	+	u2
chr12	55990661	chr12:55990661:+	-4.3976	+	u2
chr12	55991340	chr12:55991340:+	-3.705	+	u2
chr12	55992064	chr12:55992064:+	-8.47237	+	u2
chr12	55997578	chr12:55997578:+	-8.48318	+	u2
chr12	55997591	chr12:55997591:+	-6.6532	+	u2
chr12	56001866	chr12:56001866:+	-8.55419	+	u2
chr12	56002189	chr12:56002189:+	-7.36924	+	u2
chr12	56002524	chr12:56002524:+	-6.29303	+	u2
chr12	56003577	chr12:56003577:+	-5.86889	+	u2
chr12	56005431	chr12:56005431:+	-8.39677	+	u2
chr12	56006402	chr12:56006402:+	-8.67394	+	u2
chr12	56011387	chr12:56011387:+	-6.2822	+	u2
chr12	56011391	chr12:56011391:+	-6.138	+	u2
chr12	56023642	chr12:56023642:+	-5.07736	+	u2
chr12	56024624	chr12:56024624:+	-8.7163	+	u2
chr12	56024639	chr12:56024639:+	-8.39779	+	u2
chr12	56025027	chr12:56025027:+	-7.57106	+	u2
chr12	56026761	chr12:56026761:+	-3.79581	+	u2
chr12	56027743	chr12:56027743:+	-4.09029	+	u2
chr12	56032534	chr12:56032534:+	-5.37318	+	u2
chr12	56033155	chr12:56033155:+	-5.21651	+	u2
chr12	56034553	chr12:56034553:+	-5.79431	+	u2
chr12	56042402	chr12:56042402:+	-3.60894	+	u2
chr12	56043331	chr12:56043331:+	-6.24481	+	u2
chr12	56043336	chr12:56043336:+	-7.40652	+	u2
chr12	56043342	chr12:56043342:+	-7.34258	+	u2
chr12	56044090	chr12:56044090:+	-5.25308	+	u2
chr12	56044094	chr12:56044094:+	-7.22867	+	u2
chr12	56044098	chr12:56044098:+	-8.41343	+	u2
chr12	56083728	chr12:56083728:+	-6.08447	+	u2
chr12	56088511	chr12:56088511:+	-6.01519	+	u2
chr12	56088518	chr12:56088518:+	-3.60841	+	u2
chr12	56088722	chr12:56088722:+	-8.71667	+	u2
chr12	56088728	chr12:56088728:+	-5.0941	+	u2
chr12	56092959	chr12:56092959:+	-7.1786	+	u2
chr12	56092962	chr12:56092962:+	-8.36318	+	u2
chr12	56093324	chr12:56093324:+	-3.26678	+	u2
chr12	56094372	chr12:56094372:+	-4.81125	+	u2
chr12	56095629	chr12:56095629:+	-7.85712	+	u2
chr12	56095639	chr12:56095639:+	-6.38477	+	u2
chr12	56097751	chr12:56097751:+	-7.40522	+	u2
chr12	56097756	chr12:56097756:+	-8.38664	+	u2
chr12	56101014	chr12:56101014:+	-8.33738	+	u2
chr12	56101022	chr12:56101022:+	-6.89962	+	u2
chr12	56106565	chr12:56106565:+	-4.01356	+	u2
chr12	56106972	chr12:56106972:+	-6.43444	+	u2
chr12	56107160	chr12:56107160:+	-4.18909	+	u2
chr12	56107500	chr12:56107500:+	-3.84768	+	u2
chr12	56109196	chr12:56109196:+	-7.04706	+	u2
chr12	56109203	chr12:56109203:+	-3.31986	+	u2
chr12	56109835	chr12:56109835:+	-5.85555	+	u2
chr12	56110373	chr12:56110373:+	-6.84103	+	u2
chr12	56110534	chr12:56110534:+	-4.88102	+	u2
chr12	56110932	chr12:56110932:+	-6.2702	+	u2
chr12	56110944	chr12:56110944:+	-6.64371	+	u2
chr12	56111153	chr12:56111153:+	-7.15167	+	u2
chr12	56111158	chr12:56111158:+	-7.09299	+	u2
chr12	56111448	chr12:56111448:+	-8.07938	+	u2
chr12	56111451	chr12:56111451:+	-8.4979	+	u2
chr12	56112789	chr12:56112789:+	-3.93868	+	u2
chr12	56116747	chr12:56116747:+	-4.12625	+	u2
chr12	56117160	chr12:56117160:+	-7.34685	+	u2
chr12	56117461	chr12:56117461:+	-6.42001	+	u2
chr12	56119063	chr12:56119063:+	-6.11236	+	u2
chr12	56120489	chr12:56120489:+	-6.81375	+	u2
chr12	56130551	chr12:56130551:+	-7.24368	+	u2
chr12	56130556	chr12:56130556:+	-5.51079	+	u2
chr12	56130770	chr12:56130770:+	-2.99085	+	u2
chr12	56131020	chr12:56131020:+	-5.22987	+	u2
chr12	56131023	chr12:56131023:+	-7.7748	+	u2
chr12	56131211	chr12:56131211:+	-5.29138	+	u2
chr12	56131457	chr12:56131457:+	-5.03174	+	u2
chr12	56131728	chr12:56131728:+	-3.44055	+	u2
chr12	56132181	chr12:56132181:+	-7.60797	+	u2
chr12	56132185	chr12:56132185:+	-5.21324	+	u2
chr12	56132399	chr12:56132399:+	-4.03644	+	u2
chr12	56132694	chr12:56132694:+	-6.31178	+	u2
chr12	56133362	chr12:56133362:+	-5.94067	+	u2
chr12	56133560	chr12:56133560:+	-3.97625	+	u2
chr12	56133760	chr12:56133760:+	-4.12967	+	u2
chr12	56134033	chr12:56134033:+	-7.447	+	u2
chr12	56134086	chr12:56134086:+	-6.49111	+	u2
chr12	56134321	chr12:56134321:+	-5.03573	+	u2
chr12	56136716	chr12:56136716:+	-8.23114	+	u2
chr12	56136721	chr12:56136721:+	-7.63987	+	u2
chr12	56137192	chr12:56137192:+	-4.54215	+	u2
chr12	56137196	chr12:56137196:+	-6.96374	+	u2
chr12	56137199	chr12:56137199:+	-8.37008	+	u2
chr12	56137450	chr12:56137450:+	-5.71939	+	u2
chr12	56137808	chr12:56137808:+	-4.10757	+	u2
chr12	56137989	chr12:56137989:+	-4.69754	+	u2
chr12	56137997	chr12:56137997:+	-8.31643	+	u2
chr12	56138009	chr12:56138009:+	-7.99188	+	u2
chr12	56138157	chr12:56138157:+	-7.73416	+	u2
chr12	56138164	chr12:56138164:+	-6.64314	+	u2
chr12	56138383	chr12:56138383:+	-7.51061	+	u2
chr12	56138748	chr12:56138748:+	-3.82115	+	u2
chr12	56138903	chr12:56138903:+	-3.26588	+	u2
chr12	56142262	chr12:56142262:+	-4.20911	+	u2
chr12	56142559	chr12:56142559:+	-3.22059	+	u2
chr12	56142813	chr12:56142813:+	-8.07427	+	u2
chr12	56142817	chr12:56142817:+	-7.38923	+	u2
chr12	56142988	chr12:56142988:+	-8.66704	+	u2
chr12	56142993	chr12:56142993:+	-6.37084	+	u2
chr12	56143209	chr12:56143209:+	-3.03949	+	u2
chr12	56143550	chr12:56143550:+	-4.45719	+	u2
chr12	56151011	chr12:56151011:-	-5.20745	-	u2
chr12	56153453	chr12:56153453:+	-8.39188	+	u2
chr12	56153843	chr12:56153843:+	-7.06105	+	u2
chr12	56154782	chr12:56154782:+	-3.73338	+	u2
chr12	56155032	chr12:56155032:+	-6.56282	+	u2
chr12	56155036	chr12:56155036:+	-6.22884	+	u2
chr12	56155385	chr12:56155385:+	-6.83185	+	u2
chr12	56155389	chr12:56155389:+	-7.65167	+	u2
chr12	56155876	chr12:56155876:+	-8.30865	+	u2
chr12	56157434	chr12:56157434:+	-8.55783	+	u2
chr12	56157446	chr12:56157446:+	-6.22276	+	u2
chr12	56157674	chr12:56157674:+	-7.87269	+	u2
chr12	56157861	chr12:56157861:+	-7.6666	+	u2
chr12	56157971	chr12:56157971:-	-7.41066	-	u2
chr12	56158660	chr12:56158660:+	-4.06735	+	u2
chr12	56159548	chr12:56159548:+	-6.5189	+	u2
chr12	56159554	chr12:56159554:+	-7.42413	+	u2
chr12	56159567	chr12:56159567:+	-8.22104	+	u2
chr12	56159951	chr12:56159951:+	-4.74681	+	u2
chr12	56160213	chr12:56160213:+	-7.29946	+	u2
chr12	56160219	chr12:56160219:+	-7.96177	+	u2
chr12	56160599	chr12:56160599:+	-4.63879	+	u2
chr12	56161365	chr12:56161365:+	-4.47729	+	u2
chr12	56162243	chr12:56162243:+	-8.63886	+	u2
chr12	56162542	chr12:56162542:+	-6.9347	+	u2
chr12	56163788	chr12:56163788:-	-6.43295	-	u2
chr12	56163792	chr12:56163792:-	-3.07473	-	u2
chr12	56164761	chr12:56164761:-	-4.01799	-	u2
chr12	56164768	chr12:56164768:-	-7.50814	-	u2
chr12	56165723	chr12:56165723:-	-4.38725	-	u2
chr12	56168222	chr12:56168222:-	-3.76381	-	u2
chr12	56169714	chr12:56169714:-	-7.57914	-	u2
chr12	56169718	chr12:56169718:-	-3.29247	-	u2
chr12	56169940	chr12:56169940:-	-5.62329	-	u2
chr12	56169943	chr12:56169943:-	-7.18358	-	u2
chr12	56169950	chr12:56169950:-	-4.88583	-	u2
chr12	56170245	chr12:56170245:-	-5.21899	-	u2
chr12	56171452	chr12:56171452:-	-6.56313	-	u2
chr12	56171457	chr12:56171457:-	-5.88171	-	u2
chr12	56171968	chr12:56171968:-	-8.21273	-	u2
chr12	56171972	chr12:56171972:-	-4.38602	-	u2
chr12	56172513	chr12:56172513:-	-6.58005	-	u2
chr12	56172520	chr12:56172520:-	-8.57249	-	u2
chr12	56172531	chr12:56172531:-	-7.6051	-	u2
chr12	56172730	chr12:56172730:-	-4.03532	-	u2
chr12	56172736	chr12:56172736:-	-8.33398	-	u2
chr12	56172740	chr12:56172740:-	-6.95071	-	u2
chr12	56173050	chr12:56173050:-	-6.28362	-	u2
chr12	56173053	chr12:56173053:-	-7.61081	-	u2
chr12	56173876	chr12:56173876:-	-5.04384	-	u2
chr12	56174803	chr12:56174803:-	-7.74199	-	u2
chr12	56178117	chr12:56178117:-	-5.25778	-	u2
chr12	56178557	chr12:56178557:-	-7.93063	-	u2
chr12	56178561	chr12:56178561:-	-7.8801	-	u2
chr12	56178870	chr12:56178870:-	-4.27136	-	u2
chr12	56179081	chr12:56179081:-	-4.10899	-	u2
chr12	56181134	chr12:56181134:-	-5.43346	-	u2
chr12	56181625	chr12:56181625:-	-7.06176	-	u2
chr12	56181857	chr12:56181857:-	-5.59253	-	u2
chr12	56181860	chr12:56181860:-	-4.83867	-	u2
chr12	56182110	chr12:56182110:-	-6.02069	-	u2
chr12	56183961	chr12:56183961:-	-5.19812	-	u2
chr12	56183966	chr12:56183966:-	-8.38867	-	u2
chr12	56184269	chr12:56184269:-	-5.29266	-	u2
chr12	56184273	chr12:56184273:-	-6.61272	-	u2
chr12	56184958	chr12:56184958:-	-6.21621	-	u2
chr12	56184963	chr12:56184963:-	-7.18356	-	u2
chr12	56185116	chr12:56185116:-	-8.15199	-	u2
chr12	56185135	chr12:56185135:-	-4.27673	-	u2
chr12	56185750	chr12:56185750:-	-7.47969	-	u2
chr12	56186270	chr12:56186270:-	-4.47141	-	u2
chr12	56187343	chr12:56187343:-	-5.62917	-	u2
chr12	56187348	chr12:56187348:-	-8.44466	-	u2
chr12	56206823	chr12:56206823:-	-4.90428	-	u2
chr12	56206826	chr12:56206826:-	-8.10107	-	u2
chr12	56207335	chr12:56207335:-	-8.66214	-	u2
chr12	56207781	chr12:56207781:-	-4.02841	-	u2
chr12	56208334	chr12:56208334:-	-6.34685	-	u2
chr12	56208337	chr12:56208337:-	-8.30587	-	u2
chr12	56210606	chr12:56210606:-	-4.33194	-	u2
chr12	56213082	chr12:56213082:-	-6.69475	-	u2
chr12	56213164	chr12:56213164:-	-7.84581	-	u2
chr12	56213169	chr12:56213169:-	-7.22379	-	u2
chr12	56214101	chr12:56214101:-	-5.15383	-	u2
chr12	56216646	chr12:56216646:-	-4.34605	-	u2
chr12	56224807	chr12:56224807:+	-5.6617	+	u2
chr12	56225337	chr12:56225337:+	-7.25288	+	u2
chr12	56225348	chr12:56225348:+	-6.62898	+	u2
chr12	56226334	chr12:56226334:+	-5.72327	+	u2
chr12	56228979	chr12:56228979:+	-5.51708	+	u2
chr12	56228983	chr12:56228983:+	-4.90135	+	u2
chr12	56237999	chr12:56237999:-	-8.43707	-	u2
chr12	56243415	chr12:56243415:-	-5.2005	-	u2
chr12	56243421	chr12:56243421:-	-8.70273	-	u2
chr12	56243904	chr12:56243904:-	-7.66175	-	u2
chr12	56243907	chr12:56243907:-	-4.9682	-	u2
chr12	56244165	chr12:56244165:-	-5.73303	-	u2
chr12	56244462	chr12:56244462:-	-6.19466	-	u2
chr12	56244822	chr12:56244822:-	-3.81114	-	u2
chr12	56245015	chr12:56245015:-	-4.01451	-	u2
chr12	56245218	chr12:56245218:-	-6.46192	-	u2
chr12	56245617	chr12:56245617:-	-4.50906	-	u2
chr12	56245626	chr12:56245626:-	-8.43987	-	u2
chr12	56247634	chr12:56247634:-	-3.97416	-	u2
chr12	56247796	chr12:56247796:-	-5.88169	-	u2
chr12	56247831	chr12:56247831:-	-8.44642	-	u2
chr12	56248247	chr12:56248247:-	-4.90707	-	u2
chr12	56248257	chr12:56248257:-	-6.92838	-	u2
chr12	56248589	chr12:56248589:-	-6.96407	-	u2
chr12	56248592	chr12:56248592:-	-4.26455	-	u2
chr12	56248893	chr12:56248893:-	-4.10138	-	u2
chr12	56252350	chr12:56252350:-	-5.32854	-	u2
chr12	56252587	chr12:56252587:-	-7.92534	-	u2
chr12	56252596	chr12:56252596:-	-5.39682	-	u2
chr12	56252922	chr12:56252922:-	-6.42369	-	u2
chr12	56252929	chr12:56252929:-	-7.46811	-	u2
chr12	56252938	chr12:56252938:-	-8.11026	-	u2
chr12	56253107	chr12:56253107:-	-4.55935	-	u2
chr12	56253429	chr12:56253429:-	-6.05339	-	u2
chr12	56253820	chr12:56253820:-	-7.96732	-	u2
chr12	56253826	chr12:56253826:-	-7.95885	-	u2
chr12	56253831	chr12:56253831:-	-8.65142	-	u2
chr12	56254311	chr12:56254311:-	-5.36781	-	u2
chr12	56254742	chr12:56254742:-	-8.66887	-	u2
chr12	56254746	chr12:56254746:-	-6.92962	-	u2
chr12	56254980	chr12:56254980:-	-4.43768	-	u2
chr12	56256028	chr12:56256028:-	-7.23233	-	u2
chr12	56256059	chr12:56256059:-	-8.08705	-	u2
chr12	56257110	chr12:56257110:-	-6.73733	-	u2
chr12	56257384	chr12:56257384:-	-8.74675	-	u2
chr12	56257390	chr12:56257390:-	-5.39132	-	u2
chr12	56257401	chr12:56257401:-	-8.77591	-	u2
chr12	56269036	chr12:56269036:+	-7.94485	+	u2
chr12	56269432	chr12:56269432:+	-7.18954	+	u2
chr12	56269437	chr12:56269437:+	-8.3123	+	u2
chr12	56269441	chr12:56269441:+	-8.30367	+	u2
chr12	56270421	chr12:56270421:+	-8.50019	+	u2
chr12	56270424	chr12:56270424:+	-7.88827	+	u2
chr12	56273284	chr12:56273284:-	-6.73544	-	u2
chr12	56273828	chr12:56273828:-	-5.05778	-	u2
chr12	56274910	chr12:56274910:-	-4.22756	-	u2
chr12	56275183	chr12:56275183:-	-8.48877	-	u2
chr12	56276168	chr12:56276168:-	-7.9859	-	u2
chr12	56276237	chr12:56276237:-	-6.27318	-	u2
chr12	56282630	chr12:56282630:-	-6.05582	-	u2
chr12	56282933	chr12:56282933:-	-8.16698	-	u2
chr12	56283013	chr12:56283013:-	-5.13966	-	u2
chr12	56283890	chr12:56283890:-	-8.64613	-	u2
chr12	56283896	chr12:56283896:-	-7.41019	-	u2
chr12	56285996	chr12:56285996:-	-8.51499	-	u2
chr12	56286046	chr12:56286046:-	-5.05794	-	u2
chr12	56286640	chr12:56286640:-	-8.02023	-	u2
chr12	56286668	chr12:56286668:-	-8.51532	-	u2
chr12	56286671	chr12:56286671:-	-5.44139	-	u2
chr12	56310056	chr12:56310056:-	-7.98442	-	u2
chr12	56310066	chr12:56310066:-	-7.17319	-	u2
chr12	56310622	chr12:56310622:-	-8.80602	-	u2
chr12	56310625	chr12:56310625:-	-7.52915	-	u2
chr12	56311075	chr12:56311075:-	-6.27481	-	u2
chr12	56311079	chr12:56311079:-	-4.14966	-	u2
chr12	56311092	chr12:56311092:-	-8.78224	-	u2
chr12	56311422	chr12:56311422:-	-8.20795	-	u2
chr12	56312908	chr12:56312908:-	-8.59088	-	u2
chr12	56314986	chr12:56314986:-	-5.53334	-	u2
chr12	56314998	chr12:56314998:-	-8.86653	-	u2
chr12	56315273	chr12:56315273:-	-4.23114	-	u2
chr12	56317668	chr12:56317668:-	-8.43275	-	u2
chr12	56317672	chr12:56317672:-	-6.21051	-	u2
chr12	56317678	chr12:56317678:-	-5.05938	-	u2
chr12	56318460	chr12:56318460:-	-5.76588	-	u2
chr12	56319791	chr12:56319791:-	-5.03409	-	u2
chr12	56320052	chr12:56320052:-	-6.34077	-	u2
chr12	56320056	chr12:56320056:-	-8.61972	-	u2
chr12	56322190	chr12:56322190:-	-7.7109	-	u2
chr12	56322195	chr12:56322195:-	-6.12783	-	u2
chr12	56322507	chr12:56322507:-	-7.08924	-	u2
chr12	56322780	chr12:56322780:-	-8.71773	-	u2
chr12	56322793	chr12:56322793:-	-8.5443	-	u2
chr12	56323238	chr12:56323238:-	-6.529	-	u2
chr12	56323624	chr12:56323624:-	-6.22067	-	u2
chr12	56324207	chr12:56324207:-	-8.76298	-	u2
chr12	56324216	chr12:56324216:-	-8.60554	-	u2
chr12	56324224	chr12:56324224:-	-5.57143	-	u2
chr12	56324519	chr12:56324519:-	-4.72069	-	u2
chr12	56324523	chr12:56324523:-	-8.34924	-	u2
chr12	56324735	chr12:56324735:-	-6.46368	-	u2
chr12	56325146	chr12:56325146:-	-6.93974	-	u2
chr12	56325483	chr12:56325483:-	-5.63133	-	u2
chr12	56326436	chr12:56326436:-	-8.14007	-	u2
chr12	56326983	chr12:56326983:-	-4.12631	-	u2
chr12	56327651	chr12:56327651:-	-6.97974	-	u2
chr12	56328099	chr12:56328099:-	-3.48372	-	u2
chr12	56328670	chr12:56328670:-	-3.62569	-	u2
chr12	56333230	chr12:56333230:-	-6.20987	-	u2
chr12	56337003	chr12:56337003:+	-7.91792	+	u2
chr12	56339390	chr12:56339390:+	-7.45127	+	u2
chr12	56339398	chr12:56339398:+	-7.31669	+	u2
chr12	56339652	chr12:56339652:+	-8.66478	+	u2
chr12	56339670	chr12:56339670:+	-6.69953	+	u2
chr12	56343554	chr12:56343554:-	-8.16513	-	u2
chr12	56346236	chr12:56346236:-	-4.0151	-	u2
chr12	56346655	chr12:56346655:-	-4.62206	-	u2
chr12	56346977	chr12:56346977:-	-3.46724	-	u2
chr12	56348654	chr12:56348654:-	-6.84729	-	u2
chr12	56348831	chr12:56348831:-	-6.45468	-	u2
chr12	56348834	chr12:56348834:-	-3.76927	-	u2
chr12	56349080	chr12:56349080:-	-8.85352	-	u2
chr12	56349280	chr12:56349280:-	-8.10396	-	u2
chr12	56349295	chr12:56349295:-	-7.21489	-	u2
chr12	56349298	chr12:56349298:-	-8.57097	-	u2
chr12	56349531	chr12:56349531:-	-6.82491	-	u2
chr12	56349534	chr12:56349534:-	-4.27861	-	u2
chr12	56349664	chr12:56349664:-	-6.47848	-	u2
chr12	56349672	chr12:56349672:-	-6.08165	-	u2
chr12	56350230	chr12:56350230:-	-8.33803	-	u2
chr12	56350462	chr12:56350462:-	-5.86209	-	u2
chr12	56350921	chr12:56350921:-	-5.15522	-	u2
chr12	56351220	chr12:56351220:-	-7.93525	-	u2
chr12	56351225	chr12:56351225:-	-7.82153	-	u2
chr12	56351483	chr12:56351483:-	-5.55888	-	u2
chr12	56354632	chr12:56354632:-	-8.53025	-	u2
chr12	56354639	chr12:56354639:-	-4.2378	-	u2
chr12	56354884	chr12:56354884:-	-6.62864	-	u2
chr12	56355375	chr12:56355375:-	-3.3895	-	u2
chr12	56355558	chr12:56355558:-	-8.54013	-	u2
chr12	56355828	chr12:56355828:-	-6.82733	-	u2
chr12	56355831	chr12:56355831:-	-7.70081	-	u2
chr12	56355837	chr12:56355837:-	-8.54804	-	u2
chr12	56356239	chr12:56356239:-	-8.69266	-	u2
chr12	56356309	chr12:56356309:-	-3.10851	-	u2
chr12	56356606	chr12:56356606:-	-5.71026	-	u2
chr12	56417823	chr12:56417823:-	-8.26329	-	u2
chr12	56418035	chr12:56418035:-	-3.14996	-	u2
chr12	56418400	chr12:56418400:-	-8.35501	-	u2
chr12	56420706	chr12:56420706:-	-7.2808	-	u2
chr12	56420709	chr12:56420709:-	-7.60037	-	u2
chr12	56420714	chr12:56420714:-	-5.20505	-	u2
chr12	56420901	chr12:56420901:-	-7.9186	-	u2
chr12	56420906	chr12:56420906:-	-4.98607	-	u2
chr12	56421161	chr12:56421161:-	-6.94536	-	u2
chr12	56421167	chr12:56421167:-	-7.37759	-	u2
chr12	56421186	chr12:56421186:-	-8.53152	-	u2
chr12	56421512	chr12:56421512:-	-7.76729	-	u2
chr12	56421850	chr12:56421850:-	-7.10271	-	u2
chr12	56422042	chr12:56422042:-	-5.73264	-	u2
chr12	56422213	chr12:56422213:-	-7.54172	-	u2
chr12	56422221	chr12:56422221:-	-6.96887	-	u2
chr12	56423015	chr12:56423015:-	-4.25461	-	u2
chr12	56423504	chr12:56423504:-	-4.21371	-	u2
chr12	56423730	chr12:56423730:-	-8.54728	-	u2
chr12	56423919	chr12:56423919:-	-5.5655	-	u2
chr12	56424933	chr12:56424933:-	-6.93723	-	u2
chr12	56425172	chr12:56425172:-	-6.20867	-	u2
chr12	56425180	chr12:56425180:-	-5.44577	-	u2
chr12	56425208	chr12:56425208:-	-8.70788	-	u2
chr12	56428430	chr12:56428430:-	-6.95637	-	u2
chr12	56428442	chr12:56428442:-	-8.68922	-	u2
chr12	56428674	chr12:56428674:-	-7.5308	-	u2
chr12	56428679	chr12:56428679:-	-7.82135	-	u2
chr12	56428685	chr12:56428685:-	-7.57916	-	u2
chr12	56428690	chr12:56428690:-	-8.09962	-	u2
chr12	56429128	chr12:56429128:-	-7.9787	-	u2
chr12	56429134	chr12:56429134:-	-5.71468	-	u2
chr12	56430303	chr12:56430303:-	-3.25869	-	u2
chr12	56430309	chr12:56430309:-	-6.05991	-	u2
chr12	56430993	chr12:56430993:-	-3.95981	-	u2
chr12	56431000	chr12:56431000:-	-8.18053	-	u2
chr12	56431630	chr12:56431630:-	-3.42405	-	u2
chr12	56432562	chr12:56432562:-	-6.06922	-	u2
chr12	56433467	chr12:56433467:-	-5.95964	-	u2
chr12	56433471	chr12:56433471:-	-7.57696	-	u2
chr12	56433683	chr12:56433683:-	-5.27849	-	u2
chr12	56433952	chr12:56433952:-	-4.73129	-	u2
chr12	56434251	chr12:56434251:-	-7.11055	-	u2
chr12	56434260	chr12:56434260:-	-7.86238	-	u2
chr12	56469013	chr12:56469013:+	-8.12493	+	u2
chr12	56580246	chr12:56580246:+	-8.83651	+	u2
chr12	56598808	chr12:56598808:-	-5.49023	-	u2
chr12	56599030	chr12:56599030:-	-6.05764	-	u2
chr12	56599033	chr12:56599033:-	-8.26159	-	u2
chr12	56599382	chr12:56599382:-	-2.98797	-	u2
chr12	56599869	chr12:56599869:-	-8.58883	-	u2
chr12	56599876	chr12:56599876:-	-4.07054	-	u2
chr12	56600117	chr12:56600117:-	-7.12065	-	u2
chr12	56600121	chr12:56600121:-	-6.71989	-	u2
chr12	56600521	chr12:56600521:-	-6.50646	-	u2
chr12	56600865	chr12:56600865:-	-4.06949	-	u2
chr12	56601110	chr12:56601110:-	-7.2507	-	u2
chr12	56601115	chr12:56601115:-	-7.71938	-	u2
chr12	56601119	chr12:56601119:-	-7.33345	-	u2
chr12	56601430	chr12:56601430:-	-3.8264	-	u2
chr12	56602214	chr12:56602214:-	-6.54699	-	u2
chr12	56602223	chr12:56602223:-	-8.34422	-	u2
chr12	56602226	chr12:56602226:-	-8.14417	-	u2
chr12	56602876	chr12:56602876:-	-8.80192	-	u2
chr12	56602882	chr12:56602882:-	-5.77397	-	u2
chr12	56602886	chr12:56602886:-	-6.04852	-	u2
chr12	56603443	chr12:56603443:-	-5.63588	-	u2
chr12	56603455	chr12:56603455:-	-5.72185	-	u2
chr12	56603722	chr12:56603722:-	-3.77075	-	u2
chr12	56604315	chr12:56604315:-	-3.77117	-	u2
chr12	56604826	chr12:56604826:-	-4.24479	-	u2
chr12	56604830	chr12:56604830:-	-8.75991	-	u2
chr12	56605359	chr12:56605359:-	-5.33907	-	u2
chr12	56606091	chr12:56606091:-	-7.53038	-	u2
chr12	56606096	chr12:56606096:-	-5.92606	-	u2
chr12	56606332	chr12:56606332:-	-7.20263	-	u2
chr12	56606335	chr12:56606335:-	-8.41817	-	u2
chr12	56606342	chr12:56606342:-	-6.7176	-	u2
chr12	56606422	chr12:56606422:-	-7.04919	-	u2
chr12	56606429	chr12:56606429:-	-7.55478	-	u2
chr12	56606755	chr12:56606755:-	-8.31014	-	u2
chr12	56606764	chr12:56606764:-	-4.20543	-	u2
chr12	56609968	chr12:56609968:-	-5.25927	-	u2
chr12	56610235	chr12:56610235:-	-7.99328	-	u2
chr12	56610240	chr12:56610240:-	-4.61928	-	u2
chr12	56610244	chr12:56610244:-	-7.51978	-	u2
chr12	56610546	chr12:56610546:-	-8.19666	-	u2
chr12	56610551	chr12:56610551:-	-6.16862	-	u2
chr12	56611657	chr12:56611657:-	-5.2438	-	u2
chr12	56611665	chr12:56611665:-	-6.98603	-	u2
chr12	56612274	chr12:56612274:-	-5.18237	-	u2
chr12	56613269	chr12:56613269:-	-4.58527	-	u2
chr12	56614166	chr12:56614166:-	-6.59941	-	u2
chr12	56614172	chr12:56614172:-	-4.72688	-	u2
chr12	56615154	chr12:56615154:-	-8.29099	-	u2
chr12	56615631	chr12:56615631:-	-7.23143	-	u2
chr12	56615635	chr12:56615635:-	-6.54301	-	u2
chr12	56615644	chr12:56615644:-	-8.73447	-	u2
chr12	56617572	chr12:56617572:-	-5.17596	-	u2
chr12	56638454	chr12:56638454:-	-6.92688	-	u2
chr12	56638471	chr12:56638471:-	-7.74962	-	u2
chr12	56639327	chr12:56639327:-	-8.32441	-	u2
chr12	56639332	chr12:56639332:-	-5.04384	-	u2
chr12	56640228	chr12:56640228:-	-6.34388	-	u2
chr12	56642599	chr12:56642599:-	-8.12247	-	u2
chr12	56642704	chr12:56642704:-	-8.77519	-	u2
chr12	56642711	chr12:56642711:-	-8.11746	-	u2
chr12	56642854	chr12:56642854:-	-7.30479	-	u2
chr12	56642861	chr12:56642861:-	-6.3991	-	u2
chr12	56643615	chr12:56643615:-	-7.09695	-	u2
chr12	56643924	chr12:56643924:-	-8.17429	-	u2
chr12	56643980	chr12:56643980:-	-7.26793	-	u2
chr12	56643985	chr12:56643985:-	-8.30672	-	u2
chr12	56643989	chr12:56643989:-	-6.86741	-	u2
chr12	56644980	chr12:56644980:-	-6.38807	-	u2
chr12	56645382	chr12:56645382:-	-8.32134	-	u2
chr12	56645387	chr12:56645387:-	-4.32451	-	u2
chr12	56664520	chr12:56664520:-	-5.66883	-	u2
chr12	56664821	chr12:56664821:-	-7.4378	-	u2
chr12	56666285	chr12:56666285:-	-8.2538	-	u2
chr12	56666291	chr12:56666291:-	-7.0932	-	u2
chr12	56666304	chr12:56666304:-	-6.72154	-	u2
chr12	56670390	chr12:56670390:-	-8.18454	-	u2
chr12	56670395	chr12:56670395:-	-3.00502	-	u2
chr12	56671874	chr12:56671874:-	-5.25287	-	u2
chr12	56671878	chr12:56671878:-	-8.47544	-	u2
chr12	56672834	chr12:56672834:-	-7.44748	-	u2
chr12	56673091	chr12:56673091:-	-4.95378	-	u2
chr12	56712573	chr12:56712573:-	-4.55223	-	u2
chr12	56712580	chr12:56712580:-	-6.82338	-	u2
chr12	56712934	chr12:56712934:-	-8.4333	-	u2
chr12	56712938	chr12:56712938:-	-4.47655	-	u2
chr12	56713218	chr12:56713218:-	-3.34656	-	u2
chr12	56713226	chr12:56713226:-	-5.27456	-	u2
chr12	56713672	chr12:56713672:-	-8.81268	-	u2
chr12	56713699	chr12:56713699:-	-8.56086	-	u2
chr12	56713704	chr12:56713704:-	-8.14192	-	u2
chr12	56713711	chr12:56713711:-	-8.45539	-	u2
chr12	56714460	chr12:56714460:-	-3.26656	-	u2
chr12	56714464	chr12:56714464:-	-6.07218	-	u2
chr12	56714727	chr12:56714727:-	-7.56777	-	u2
chr12	56724551	chr12:56724551:-	-8.5073	-	u2
chr12	56724556	chr12:56724556:-	-6.32469	-	u2
chr12	56724559	chr12:56724559:-	-6.41046	-	u2
chr12	56725356	chr12:56725356:-	-8.81618	-	u2
chr12	56731757	chr12:56731757:-	-7.90784	-	u2
chr12	56731764	chr12:56731764:-	-7.05038	-	u2
chr12	56734267	chr12:56734267:-	-7.73744	-	u2
chr12	56734273	chr12:56734273:-	-3.18322	-	u2
chr12	56738549	chr12:56738549:-	-6.47296	-	u2
chr12	56738555	chr12:56738555:-	-6.80836	-	u2
chr12	56739388	chr12:56739388:-	-5.63819	-	u2
chr12	56739391	chr12:56739391:-	-7.50263	-	u2
chr12	56739395	chr12:56739395:-	-8.58134	-	u2
chr12	56741601	chr12:56741601:-	-3.65158	-	u2
chr12	56741607	chr12:56741607:-	-5.93678	-	u2
chr12	56741849	chr12:56741849:-	0.8688	-	u12
chr12	56743134	chr12:56743134:-	-4.83778	-	u2
chr12	56744152	chr12:56744152:-	-5.65271	-	u2
chr12	56746207	chr12:56746207:-	-5.22044	-	u2
chr12	56746872	chr12:56746872:-	-6.02311	-	u2
chr12	56746882	chr12:56746882:-	-7.82626	-	u2
chr12	56746886	chr12:56746886:-	-8.06624	-	u2
chr12	56747053	chr12:56747053:-	-4.49554	-	u2
chr12	56747058	chr12:56747058:-	-8.62681	-	u2
chr12	56747063	chr12:56747063:-	-6.65268	-	u2
chr12	56751216	chr12:56751216:-	-7.90302	-	u2
chr12	56751222	chr12:56751222:-	-4.9134	-	u2
chr12	57004989	chr12:57004989:-	-6.03264	-	u2
chr12	57060084	chr12:57060084:-	-4.12933	-	u2
chr12	57060091	chr12:57060091:-	-7.62493	-	u2
chr12	57060976	chr12:57060976:-	-5.83936	-	u2
chr12	57060980	chr12:57060980:-	-5.0818	-	u2
chr12	57063374	chr12:57063374:-	-8.22298	-	u2
chr12	57064218	chr12:57064218:-	-6.03838	-	u2
chr12	57064763	chr12:57064763:-	-7.48823	-	u2
chr12	57069330	chr12:57069330:-	-6.63409	-	u2
chr12	57069334	chr12:57069334:-	-6.6389	-	u2
chr12	57070917	chr12:57070917:-	-5.17197	-	u2
chr12	57070932	chr12:57070932:-	-7.39557	-	u2
chr12	57072939	chr12:57072939:-	-7.3899	-	u2
chr12	57072954	chr12:57072954:-	-8.2095	-	u2
chr12	57072957	chr12:57072957:-	-8.85881	-	u2
chr12	57092421	chr12:57092421:+	-4.82366	+	u2
chr12	57092882	chr12:57092882:+	-8.00389	+	u2
chr12	57092888	chr12:57092888:+	-4.28005	+	u2
chr12	57093038	chr12:57093038:+	-4.29772	+	u2
chr12	57093387	chr12:57093387:+	-5.17438	+	u2
chr12	57097002	chr12:57097002:-	-5.54778	-	u2
chr12	57098621	chr12:57098621:-	-5.47699	-	u2
chr12	57098624	chr12:57098624:-	-8.13003	-	u2
chr12	57098927	chr12:57098927:-	-6.79634	-	u2
chr12	57098931	chr12:57098931:-	-7.03202	-	u2
chr12	57099933	chr12:57099933:-	-8.08264	-	u2
chr12	57099940	chr12:57099940:-	-6.46008	-	u2
chr12	57100114	chr12:57100114:-	-3.49109	-	u2
chr12	57102525	chr12:57102525:-	-6.10062	-	u2
chr12	57102946	chr12:57102946:-	-7.77909	-	u2
chr12	57102950	chr12:57102950:-	-6.95219	-	u2
chr12	57104835	chr12:57104835:-	-4.92451	-	u2
chr12	57105368	chr12:57105368:-	-5.06214	-	u2
chr12	57105618	chr12:57105618:-	-5.69334	-	u2
chr12	57106618	chr12:57106618:-	-4.28171	-	u2
chr12	57106860	chr12:57106860:-	-3.80412	-	u2
chr12	57107340	chr12:57107340:-	-3.50872	-	u2
chr12	57107761	chr12:57107761:-	-4.05128	-	u2
chr12	57107771	chr12:57107771:-	-7.61999	-	u2
chr12	57108314	chr12:57108314:-	-8.17194	-	u2
chr12	57108325	chr12:57108325:-	-6.63191	-	u2
chr12	57110140	chr12:57110140:-	-4.60058	-	u2
chr12	57145204	chr12:57145204:+	-8.19511	+	u2
chr12	57178336	chr12:57178336:+	-3.40438	+	u2
chr12	57230775	chr12:57230775:+	-6.00214	+	u2
chr12	57230780	chr12:57230780:+	-5.03075	+	u2
chr12	57230786	chr12:57230786:+	-8.80073	+	u2
chr12	57231448	chr12:57231448:+	-6.0792	+	u2
chr12	57231459	chr12:57231459:+	-4.99263	+	u2
chr12	57231692	chr12:57231692:+	-4.46772	+	u2
chr12	57232178	chr12:57232178:+	-8.5814	+	u2
chr12	57232192	chr12:57232192:+	-6.05944	+	u2
chr12	57232423	chr12:57232423:+	-6.42929	+	u2
chr12	57232431	chr12:57232431:+	-5.44061	+	u2
chr12	57232468	chr12:57232468:+	-8.47545	+	u2
chr12	57232679	chr12:57232679:+	-5.27912	+	u2
chr12	57233160	chr12:57233160:+	-4.42722	+	u2
chr12	57233538	chr12:57233538:+	-5.86094	+	u2
chr12	57233721	chr12:57233721:+	-3.92756	+	u2
chr12	57233977	chr12:57233977:+	-3.40979	+	u2
chr12	57234204	chr12:57234204:+	-5.36017	+	u2
chr12	57236707	chr12:57236707:-	-6.72668	-	u2
chr12	57236712	chr12:57236712:-	-6.08037	-	u2
chr12	57237354	chr12:57237354:-	-8.59709	-	u2
chr12	57237377	chr12:57237377:-	-7.86364	-	u2
chr12	57237944	chr12:57237944:-	-7.65049	-	u2
chr12	57240519	chr12:57240519:-	-8.31603	-	u2
chr12	57243945	chr12:57243945:-	-6.4186	-	u2
chr12	57244256	chr12:57244256:-	-7.00847	-	u2
chr12	57244990	chr12:57244990:-	-5.78688	-	u2
chr12	57245230	chr12:57245230:-	-5.31404	-	u2
chr12	57246930	chr12:57246930:-	-7.3347	-	u2
chr12	57246934	chr12:57246934:-	-8.35191	-	u2
chr12	57248224	chr12:57248224:-	-3.65448	-	u2
chr12	57248825	chr12:57248825:-	-6.62138	-	u2
chr12	57248830	chr12:57248830:-	-5.06809	-	u2
chr12	57248835	chr12:57248835:-	-7.8513	-	u2
chr12	57249338	chr12:57249338:-	-5.39422	-	u2
chr12	57255143	chr12:57255143:-	-3.11025	-	u2
chr12	57256098	chr12:57256098:-	-6.4927	-	u2
chr12	57256529	chr12:57256529:-	-7.16783	-	u2
chr12	57256533	chr12:57256533:-	-6.0698	-	u2
chr12	57266856	chr12:57266856:-	-6.35989	-	u2
chr12	57266859	chr12:57266859:-	-5.53996	-	u2
chr12	57268484	chr12:57268484:-	-6.32877	-	u2
chr12	57268489	chr12:57268489:-	-6.89021	-	u2
chr12	57269106	chr12:57269106:-	-8.64676	-	u2
chr12	57269110	chr12:57269110:-	-4.21603	-	u2
chr12	57269116	chr12:57269116:-	-7.70286	-	u2
chr12	57269123	chr12:57269123:-	-8.71096	-	u2
chr12	57269474	chr12:57269474:-	-5.88533	-	u2
chr12	57270021	chr12:57270021:-	-6.02806	-	u2
chr12	57270032	chr12:57270032:-	-7.69589	-	u2
chr12	57280562	chr12:57280562:-	-5.05152	-	u2
chr12	57284075	chr12:57284075:-	-8.66875	-	u2
chr12	57289067	chr12:57289067:-	-7.75335	-	u2
chr12	57289074	chr12:57289074:-	-5.10156	-	u2
chr12	57292677	chr12:57292677:-	-6.94377	-	u2
chr12	57292695	chr12:57292695:-	-5.97825	-	u2
chr12	57295558	chr12:57295558:-	-5.31515	-	u2
chr12	57296574	chr12:57296574:-	-8.34755	-	u2
chr12	57296583	chr12:57296583:-	-6.89968	-	u2
chr12	57297925	chr12:57297925:-	-7.53543	-	u2
chr12	57298193	chr12:57298193:-	-5.66812	-	u2
chr12	57298203	chr12:57298203:-	-6.17287	-	u2
chr12	57299518	chr12:57299518:-	-7.10779	-	u2
chr12	57300204	chr12:57300204:-	-8.1617	-	u2
chr12	57300209	chr12:57300209:-	-8.04899	-	u2
chr12	57300214	chr12:57300214:-	-7.9523	-	u2
chr12	57303242	chr12:57303242:-	-4.12738	-	u2
chr12	57305688	chr12:57305688:-	-3.61751	-	u2
chr12	57310484	chr12:57310484:-	-4.95651	-	u2
chr12	57310498	chr12:57310498:-	-8.42773	-	u2
chr12	57395850	chr12:57395850:-	-8.29873	-	u2
chr12	57395862	chr12:57395862:-	-7.8183	-	u2
chr12	57455722	chr12:57455722:+	-8.28634	+	u2
chr12	57455730	chr12:57455730:+	-8.29957	+	u2
chr12	57456061	chr12:57456061:+	-6.39922	+	u2
chr12	57463636	chr12:57463636:+	-8.66478	+	u2
chr12	57463642	chr12:57463642:+	-8.47705	+	u2
chr12	57464681	chr12:57464681:+	-8.69746	+	u2
chr12	57465567	chr12:57465567:+	-7.52244	+	u2
chr12	57465579	chr12:57465579:+	-5.25101	+	u2
chr12	57466217	chr12:57466217:+	-8.76512	+	u2
chr12	57474727	chr12:57474727:-	-4.63671	-	u2
chr12	57475660	chr12:57475660:-	-8.72955	-	u2
chr12	57475664	chr12:57475664:-	-8.67062	-	u2
chr12	57476187	chr12:57476187:-	-4.14834	-	u2
chr12	57476476	chr12:57476476:-	-6.73876	-	u2
chr12	57476482	chr12:57476482:-	-8.23104	-	u2
chr12	57476678	chr12:57476678:-	-6.96511	-	u2
chr12	57477291	chr12:57477291:-	-7.51658	-	u2
chr12	57477301	chr12:57477301:-	-7.25751	-	u2
chr12	57488959	chr12:57488959:+	-8.52049	+	u2
chr12	57488995	chr12:57488995:+	-6.29308	+	u2
chr12	57489235	chr12:57489235:+	-4.50319	+	u2
chr12	57489240	chr12:57489240:+	-8.15096	+	u2
chr12	57489243	chr12:57489243:+	-5.49751	+	u2
chr12	57489402	chr12:57489402:+	-4.86104	+	u2
chr12	57489406	chr12:57489406:+	-8.37239	+	u2
chr12	57489860	chr12:57489860:+	-4.42856	+	u2
chr12	57490172	chr12:57490172:+	-6.35854	+	u2
chr12	57490182	chr12:57490182:+	-7.05844	+	u2
chr12	57490506	chr12:57490506:+	-4.72271	+	u2
chr12	57490514	chr12:57490514:+	-7.27549	+	u2
chr12	57498116	chr12:57498116:+	-5.19096	+	u2
chr12	57498126	chr12:57498126:+	-7.40441	+	u2
chr12	57498130	chr12:57498130:+	-6.98546	+	u2
chr12	57498396	chr12:57498396:+	-8.11771	+	u2
chr12	57498400	chr12:57498400:+	-6.05646	+	u2
chr12	57500286	chr12:57500286:+	-5.13973	+	u2
chr12	57504197	chr12:57504197:+	-4.36494	+	u2
chr12	57504202	chr12:57504202:+	-7.40404	+	u2
chr12	57511670	chr12:57511670:+	-4.12345	+	u2
chr12	57511981	chr12:57511981:+	-3.206	+	u2
chr12	57512210	chr12:57512210:+	-7.04037	+	u2
chr12	57512731	chr12:57512731:+	-4.08916	+	u2
chr12	57512735	chr12:57512735:+	-8.59318	+	u2
chr12	57514675	chr12:57514675:+	-6.68249	+	u2
chr12	57514925	chr12:57514925:+	-6.78006	+	u2
chr12	57515128	chr12:57515128:+	-6.18769	+	u2
chr12	57515132	chr12:57515132:+	-7.66129	+	u2
chr12	57515185	chr12:57515185:+	-7.22301	+	u2
chr12	57515897	chr12:57515897:+	-5.13269	+	u2
chr12	57516225	chr12:57516225:+	-7.70724	+	u2
chr12	57516404	chr12:57516404:+	-6.18909	+	u2
chr12	57517213	chr12:57517213:-	-4.81769	-	u2
chr12	57517259	chr12:57517259:+	-5.40382	+	u2
chr12	57517447	chr12:57517447:-	-8.05176	-	u2
chr12	57517460	chr12:57517460:-	-5.98756	-	u2
chr12	57517466	chr12:57517466:-	-8.21894	-	u2
chr12	57517564	chr12:57517564:-	-8.71993	-	u2
chr12	57517776	chr12:57517776:-	-4.10207	-	u2
chr12	57524000	chr12:57524000:+	-5.83044	+	u2
chr12	57524260	chr12:57524260:+	-6.51954	+	u2
chr12	57524606	chr12:57524606:+	-7.84279	+	u2
chr12	57524688	chr12:57524688:+	-4.11217	+	u2
chr12	57524922	chr12:57524922:+	-5.85039	+	u2
chr12	57525323	chr12:57525323:+	-4.86581	+	u2
chr12	57525330	chr12:57525330:+	-7.52939	+	u2
chr12	57526540	chr12:57526540:+	-6.49011	+	u2
chr12	57526545	chr12:57526545:+	-5.97583	+	u2
chr12	57527480	chr12:57527480:+	-4.98823	+	u2
chr12	57527489	chr12:57527489:+	-8.14991	+	u2
chr12	57527830	chr12:57527830:+	-7.56155	+	u2
chr12	57528120	chr12:57528120:+	-4.27666	+	u2
chr12	57528124	chr12:57528124:+	-8.55733	+	u2
chr12	57528647	chr12:57528647:+	-4.94506	+	u2
chr12	57528923	chr12:57528923:+	-3.78104	+	u2
chr12	57529128	chr12:57529128:+	-5.45414	+	u2
chr12	57529582	chr12:57529582:+	-6.06318	+	u2
chr12	57529592	chr12:57529592:+	-7.95464	+	u2
chr12	57529902	chr12:57529902:+	-8.58835	+	u2
chr12	57530796	chr12:57530796:-	-6.81509	-	u2
chr12	57530807	chr12:57530807:-	-7.25555	-	u2
chr12	57532127	chr12:57532127:-	-4.16155	-	u2
chr12	57532346	chr12:57532346:-	-8.32393	-	u2
chr12	57532350	chr12:57532350:-	-5.99823	-	u2
chr12	57532665	chr12:57532665:-	-6.76278	-	u2
chr12	57532836	chr12:57532836:-	-5.42406	-	u2
chr12	57532839	chr12:57532839:-	-5.6216	-	u2
chr12	57533047	chr12:57533047:-	-3.16446	-	u2
chr12	57533051	chr12:57533051:-	-8.72289	-	u2
chr12	57533322	chr12:57533322:-	-8.64945	-	u2
chr12	57533327	chr12:57533327:-	-6.40755	-	u2
chr12	57534118	chr12:57534118:-	-7.76846	-	u2
chr12	57534123	chr12:57534123:-	-6.74541	-	u2
chr12	57534126	chr12:57534126:-	-7.72574	-	u2
chr12	57534492	chr12:57534492:-	-5.43211	-	u2
chr12	57535181	chr12:57535181:-	-4.26097	-	u2
chr12	57535569	chr12:57535569:-	-3.48248	-	u2
chr12	57535863	chr12:57535863:-	-6.76422	-	u2
chr12	57538372	chr12:57538372:-	-8.63263	-	u2
chr12	57538375	chr12:57538375:-	-7.21728	-	u2
chr12	57538388	chr12:57538388:-	-7.84088	-	u2
chr12	57538622	chr12:57538622:-	-7.45294	-	u2
chr12	57541393	chr12:57541393:-	-7.51836	-	u2
chr12	57546126	chr12:57546126:-	-7.42479	-	u2
chr12	57563410	chr12:57563410:+	-7.19228	+	u2
chr12	57563417	chr12:57563417:+	-7.66235	+	u2
chr12	57563593	chr12:57563593:+	-6.66727	+	u2
chr12	57564083	chr12:57564083:+	-4.30616	+	u2
chr12	57564089	chr12:57564089:+	-8.12812	+	u2
chr12	57564430	chr12:57564430:+	-7.93121	+	u2
chr12	57564435	chr12:57564435:+	-4.31286	+	u2
chr12	57564887	chr12:57564887:+	-8.83207	+	u2
chr12	57564896	chr12:57564896:+	-4.22053	+	u2
chr12	57567097	chr12:57567097:+	-6.22162	+	u2
chr12	57567466	chr12:57567466:+	-6.88274	+	u2
chr12	57568933	chr12:57568933:+	-3.38511	+	u2
chr12	57568939	chr12:57568939:+	-7.83562	+	u2
chr12	57569231	chr12:57569231:+	-3.87	+	u2
chr12	57569495	chr12:57569495:+	-5.96167	+	u2
chr12	57569506	chr12:57569506:+	-6.58361	+	u2
chr12	57569965	chr12:57569965:+	-4.25432	+	u2
chr12	57572024	chr12:57572024:+	-7.77539	+	u2
chr12	57572028	chr12:57572028:+	-6.38032	+	u2
chr12	57572037	chr12:57572037:+	-7.87412	+	u2
chr12	57572557	chr12:57572557:+	-8.10257	+	u2
chr12	57572560	chr12:57572560:+	-7.36001	+	u2
chr12	57575058	chr12:57575058:+	-6.66724	+	u2
chr12	57575607	chr12:57575607:+	-7.10913	+	u2
chr12	57575621	chr12:57575621:+	-3.72723	+	u2
chr12	57576057	chr12:57576057:+	-7.22923	+	u2
chr12	57576062	chr12:57576062:+	-4.32633	+	u2
chr12	57576245	chr12:57576245:+	-6.17554	+	u2
chr12	57576718	chr12:57576718:+	-5.94652	+	u2
chr12	57577676	chr12:57577676:+	-7.20848	+	u2
chr12	57577688	chr12:57577688:+	-6.60929	+	u2
chr12	57578208	chr12:57578208:+	-7.48084	+	u2
chr12	57578212	chr12:57578212:+	-6.07502	+	u2
chr12	57581389	chr12:57581389:+	-3.51796	+	u2
chr12	57581839	chr12:57581839:+	-6.18032	+	u2
chr12	57582544	chr12:57582544:+	-5.19956	+	u2
chr12	57583077	chr12:57583077:+	-4.12556	+	u2
chr12	57584192	chr12:57584192:+	-3.73558	+	u2
chr12	57593993	chr12:57593993:+	-5.08179	+	u2
chr12	57595081	chr12:57595081:+	-7.33873	+	u2
chr12	57595087	chr12:57595087:+	-7.79805	+	u2
chr12	57595104	chr12:57595104:+	-7.77868	+	u2
chr12	57599029	chr12:57599029:+	-6.128	+	u2
chr12	57599040	chr12:57599040:+	-7.27105	+	u2
chr12	57599375	chr12:57599375:+	-2.92121	+	u2
chr12	57600299	chr12:57600299:+	-6.70615	+	u2
chr12	57600792	chr12:57600792:+	-3.78193	+	u2
chr12	57601213	chr12:57601213:+	-4.60184	+	u2
chr12	57601224	chr12:57601224:+	-6.95586	+	u2
chr12	57601498	chr12:57601498:+	-4.95096	+	u2
chr12	57612734	chr12:57612734:+	-7.93763	+	u2
chr12	57612904	chr12:57612904:+	-7.62129	+	u2
chr12	57613242	chr12:57613242:+	-5.87959	+	u2
chr12	57613415	chr12:57613415:+	-3.7655	+	u2
chr12	57613663	chr12:57613663:+	-5.4401	+	u2
chr12	57613990	chr12:57613990:+	-5.3729	+	u2
chr12	57613993	chr12:57613993:+	-6.94815	+	u2
chr12	57614302	chr12:57614302:+	-6.6538	+	u2
chr12	57614483	chr12:57614483:+	-5.60412	+	u2
chr12	57614664	chr12:57614664:+	-5.26411	+	u2
chr12	57614667	chr12:57614667:+	-5.70017	+	u2
chr12	57614944	chr12:57614944:+	-3.81396	+	u2
chr12	57615187	chr12:57615187:+	-7.89132	+	u2
chr12	57615487	chr12:57615487:+	-6.76882	+	u2
chr12	57615801	chr12:57615801:+	-7.79695	+	u2
chr12	57615918	chr12:57615918:+	-8.85191	+	u2
chr12	57620310	chr12:57620310:+	-8.62365	+	u2
chr12	57620315	chr12:57620315:+	-6.68036	+	u2
chr12	57627915	chr12:57627915:-	-7.5563	-	u2
chr12	57628284	chr12:57628284:-	-4.93375	-	u2
chr12	57628437	chr12:57628437:-	-6.40518	-	u2
chr12	57628924	chr12:57628924:-	-8.82251	-	u2
chr12	57628938	chr12:57628938:-	-6.8185	-	u2
chr12	57629169	chr12:57629169:-	-6.32562	-	u2
chr12	57629209	chr12:57629209:-	-8.70163	-	u2
chr12	57630541	chr12:57630541:-	-3.72049	-	u2
chr12	57631120	chr12:57631120:-	-7.98862	-	u2
chr12	57631388	chr12:57631388:-	-7.14218	-	u2
chr12	57631391	chr12:57631391:-	-5.08987	-	u2
chr12	57632157	chr12:57632157:-	-6.6768	-	u2
chr12	57632603	chr12:57632603:-	-6.09943	-	u2
chr12	57632606	chr12:57632606:-	-6.94776	-	u2
chr12	57694699	chr12:57694699:+	-6.77222	+	u2
chr12	57695519	chr12:57695519:+	-8.72516	+	u2
chr12	57695757	chr12:57695757:+	-4.87011	+	u2
chr12	57696242	chr12:57696242:+	-6.53325	+	u2
chr12	57696251	chr12:57696251:+	-8.55972	+	u2
chr12	57715728	chr12:57715728:+	-7.35219	+	u2
chr12	57715732	chr12:57715732:+	-7.30961	+	u2
chr12	57715738	chr12:57715738:+	-7.96223	+	u2
chr12	57716382	chr12:57716382:+	-8.15438	+	u2
chr12	57716385	chr12:57716385:+	-6.69344	+	u2
chr12	57716662	chr12:57716662:+	-6.2622	+	u2
chr12	57716669	chr12:57716669:+	-5.66048	+	u2
chr12	57718114	chr12:57718114:+	-6.46504	+	u2
chr12	57718316	chr12:57718316:+	-8.57572	+	u2
chr12	57718969	chr12:57718969:+	-3.60163	+	u2
chr12	57720057	chr12:57720057:+	-5.87859	+	u2
chr12	57720371	chr12:57720371:+	-8.54384	+	u2
chr12	57720384	chr12:57720384:+	-3.53732	+	u2
chr12	57720763	chr12:57720763:+	-8.58891	+	u2
chr12	57745719	chr12:57745719:+	-6.74114	+	u2
chr12	57746162	chr12:57746162:+	-3.65731	+	u12
chr12	57746327	chr12:57746327:+	-8.78363	+	u2
chr12	57746564	chr12:57746564:+	-4.83834	+	u2
chr12	57746986	chr12:57746986:+	-6.45632	+	u2
chr12	57747192	chr12:57747192:+	-5.56688	+	u2
chr12	57748648	chr12:57748648:-	-7.77043	-	u2
chr12	57749342	chr12:57749342:-	-3.90632	-	u2
chr12	57749534	chr12:57749534:-	-5.25487	-	u2
chr12	57749538	chr12:57749538:-	-8.56696	-	u2
chr12	57750594	chr12:57750594:-	-7.69373	-	u2
chr12	57750785	chr12:57750785:-	-8.84885	-	u2
chr12	57750800	chr12:57750800:-	-8.14316	-	u2
chr12	57750804	chr12:57750804:-	-8.80183	-	u2
chr12	57751115	chr12:57751115:-	-8.7064	-	u2
chr12	57751119	chr12:57751119:-	-7.21281	-	u2
chr12	57751126	chr12:57751126:-	-8.43307	-	u2
chr12	57751360	chr12:57751360:-	-8.00936	-	u2
chr12	57751367	chr12:57751367:-	-6.67701	-	u2
chr12	57751725	chr12:57751725:-	-8.10058	-	u2
chr12	57751756	chr12:57751756:-	-5.04475	-	u2
chr12	57756901	chr12:57756901:+	-4.83122	+	u2
chr12	57758055	chr12:57758055:+	-8.07577	+	u2
chr12	57758084	chr12:57758084:+	-7.72785	+	u2
chr12	57758534	chr12:57758534:+	-4.58173	+	u2
chr12	57764198	chr12:57764198:-	-8.42365	-	u2
chr12	57764211	chr12:57764211:-	-4.54905	-	u2
chr12	57764581	chr12:57764581:-	-6.6096	-	u2
chr12	57764587	chr12:57764587:-	-8.21083	-	u2
chr12	57765520	chr12:57765520:-	-5.28229	-	u2
chr12	57765535	chr12:57765535:-	-7.93269	-	u2
chr12	57766224	chr12:57766224:-	-8.68904	-	u2
chr12	57769173	chr12:57769173:-	-4.6224	-	u2
chr12	57769428	chr12:57769428:-	-5.94493	-	u2
chr12	57769709	chr12:57769709:-	-3.14896	-	u2
chr12	57769984	chr12:57769984:-	-8.13548	-	u2
chr12	57771013	chr12:57771013:-	-7.48203	-	u2
chr12	57771284	chr12:57771284:-	-5.69805	-	u2
chr12	57771292	chr12:57771292:-	-6.31442	-	u2
chr12	57771296	chr12:57771296:-	-7.7063	-	u2
chr12	57772983	chr12:57772983:+	-4.27825	+	u2
chr12	57780224	chr12:57780224:+	-5.74671	+	u2
chr12	57783088	chr12:57783088:+	-4.30822	+	u2
chr12	57783588	chr12:57783588:+	-6.2708	+	u2
chr12	57783917	chr12:57783917:+	-8.33246	+	u2
chr12	57786118	chr12:57786118:+	-6.1837	+	u2
chr12	57786127	chr12:57786127:+	-7.78698	+	u2
chr12	57787012	chr12:57787012:+	-6.36106	+	u2
chr12	57787016	chr12:57787016:+	-6.39247	+	u2
chr12	57792953	chr12:57792953:+	-8.11905	+	u2
chr12	57792956	chr12:57792956:+	-8.36987	+	u2
chr12	57792961	chr12:57792961:+	-6.35065	+	u2
chr12	57796137	chr12:57796137:+	-6.80849	+	u2
chr12	57802533	chr12:57802533:+	-7.99941	+	u2
chr12	57823750	chr12:57823750:-	-7.2771	-	u2
chr12	57824032	chr12:57824032:-	-8.51352	-	u2
chr12	57824110	chr12:57824110:-	-5.55691	-	u2
chr12	57824115	chr12:57824115:-	-7.44806	-	u2
chr12	57824343	chr12:57824343:-	-5.49599	-	u2
chr12	57826423	chr12:57826423:-	-7.8066	-	u2
chr12	57826428	chr12:57826428:-	-3.33183	-	u2
chr12	57827115	chr12:57827115:-	-6.20684	-	u2
chr12	57827118	chr12:57827118:-	-8.30265	-	u2
chr12	57827612	chr12:57827612:-	-3.15562	-	u2
chr12	57829623	chr12:57829623:-	-3.90289	-	u2
chr12	57931763	chr12:57931763:-	-8.33698	-	u2
chr12	57945606	chr12:57945606:+	-4.7126	+	u2
chr12	57945610	chr12:57945610:+	-8.81313	+	u2
chr12	57946957	chr12:57946957:+	-6.87588	+	u2
chr12	57946968	chr12:57946968:+	-5.78942	+	u2
chr12	57951731	chr12:57951731:+	-4.50247	+	u2
chr12	57953569	chr12:57953569:+	-8.54817	+	u2
chr12	57953576	chr12:57953576:+	-7.47538	+	u2
chr12	57953586	chr12:57953586:+	-8.39405	+	u2
chr12	57956667	chr12:57956667:+	-5.07243	+	u2
chr12	62253702	chr12:62253702:-	-5.95993	-	u2
chr12	62255345	chr12:62255345:-	-8.73473	-	u2
chr12	62258861	chr12:62258861:-	-8.71788	-	u2
chr12	62258869	chr12:62258869:-	-5.04556	-	u2
chr12	62294157	chr12:62294157:+	-4.17201	+	u2
chr12	62304645	chr12:62304645:+	-6.77932	+	u2
chr12	62312265	chr12:62312265:+	-8.68182	+	u2
chr12	62314760	chr12:62314760:+	-5.35793	+	u2
chr12	62314766	chr12:62314766:+	-5.30293	+	u2
chr12	62321435	chr12:62321435:+	-8.72569	+	u2
chr12	62321439	chr12:62321439:+	-7.293	+	u2
chr12	62325840	chr12:62325840:+	-8.73046	+	u2
chr12	62325844	chr12:62325844:+	-7.1312	+	u2
chr12	62349196	chr12:62349196:+	-6.46491	+	u2
chr12	62355297	chr12:62355297:+	-7.95565	+	u2
chr12	62355306	chr12:62355306:+	-6.31322	+	u2
chr12	62374366	chr12:62374366:+	-5.75873	+	u2
chr12	62381460	chr12:62381460:+	-8.18848	+	u2
chr12	62383814	chr12:62383814:+	-3.71688	+	u2
chr12	62383819	chr12:62383819:+	-6.41001	+	u2
chr12	62384055	chr12:62384055:+	-3.6163	+	u2
chr12	62389399	chr12:62389399:+	-6.95006	+	u2
chr12	62389402	chr12:62389402:+	-6.98823	+	u2
chr12	62389407	chr12:62389407:+	-8.11493	+	u2
chr12	62389578	chr12:62389578:+	-8.3318	+	u2
chr12	62389583	chr12:62389583:+	-4.83142	+	u2
chr12	62389775	chr12:62389775:+	-6.34708	+	u2
chr12	62390835	chr12:62390835:+	-4.14729	+	u2
chr12	62391128	chr12:62391128:+	-6.35056	+	u2
chr12	62391133	chr12:62391133:+	-7.31316	+	u2
chr12	62391790	chr12:62391790:+	-6.66382	+	u2
chr12	62392249	chr12:62392249:+	-5.87325	+	u2
chr12	62392253	chr12:62392253:+	-6.96873	+	u2
chr12	62393024	chr12:62393024:+	-8.45722	+	u2
chr12	62393032	chr12:62393032:+	-5.17008	+	u2
chr12	62396268	chr12:62396268:+	-8.35178	+	u2
chr12	62396273	chr12:62396273:+	-7.16963	+	u2
chr12	62401162	chr12:62401162:+	-4.20012	+	u2
chr12	62404165	chr12:62404165:+	-5.74472	+	u2
chr12	62404174	chr12:62404174:+	-7.56964	+	u2
chr12	62470674	chr12:62470674:+	-7.93009	+	u2
chr12	62470683	chr12:62470683:+	-8.2468	+	u2
chr12	62484137	chr12:62484137:+	-6.18834	+	u2
chr12	62484151	chr12:62484151:+	-8.5854	+	u2
chr12	62493878	chr12:62493878:+	-7.36666	+	u2
chr12	62493884	chr12:62493884:+	-7.05788	+	u2
chr12	62493887	chr12:62493887:+	-7.29587	+	u2
chr12	62493892	chr12:62493892:+	-8.50838	+	u2
chr12	62494989	chr12:62494989:+	-6.626	+	u2
chr12	62494995	chr12:62494995:+	-7.80935	+	u2
chr12	62498893	chr12:62498893:+	-6.45582	+	u2
chr12	62498899	chr12:62498899:+	-4.28768	+	u2
chr12	62500759	chr12:62500759:+	-4.866	+	u2
chr12	62501536	chr12:62501536:+	-7.858	+	u2
chr12	62501542	chr12:62501542:+	-7.43087	+	u2
chr12	62501551	chr12:62501551:+	-6.85193	+	u2
chr12	62508242	chr12:62508242:+	-8.64158	+	u2
chr12	62508252	chr12:62508252:+	-8.70022	+	u2
chr12	62524497	chr12:62524497:+	-8.46957	+	u2
chr12	62525038	chr12:62525038:+	-8.72614	+	u2
chr12	62525046	chr12:62525046:+	-8.48077	+	u2
chr12	62525910	chr12:62525910:+	-5.85561	+	u2
chr12	62532408	chr12:62532408:+	-4.0331	+	u2
chr12	62534813	chr12:62534813:+	-8.72187	+	u2
chr12	62534819	chr12:62534819:+	-4.75451	+	u2
chr12	62535495	chr12:62535495:+	-7.40609	+	u2
chr12	62535504	chr12:62535504:+	-6.55753	+	u2
chr12	62537123	chr12:62537123:+	-4.23396	+	u2
chr12	62537126	chr12:62537126:+	-7.14811	+	u2
chr12	62537573	chr12:62537573:+	-7.36972	+	u2
chr12	62537577	chr12:62537577:+	-7.10054	+	u2
chr12	62538061	chr12:62538061:+	-6.17762	+	u2
chr12	62538071	chr12:62538071:+	-8.29917	+	u2
chr12	62538236	chr12:62538236:+	-8.87435	+	u2
chr12	62538394	chr12:62538394:+	-8.43061	+	u2
chr12	62543070	chr12:62543070:+	-7.75712	+	u2
chr12	62543079	chr12:62543079:+	-8.17151	+	u2
chr12	62544871	chr12:62544871:+	-7.06829	+	u2
chr12	62544875	chr12:62544875:+	-6.80273	+	u2
chr12	62544881	chr12:62544881:+	-8.69703	+	u2
chr12	62546873	chr12:62546873:+	-3.29414	+	u2
chr12	62549631	chr12:62549631:+	-8.1528	+	u2
chr12	62549636	chr12:62549636:+	-7.56122	+	u2
chr12	62549641	chr12:62549641:+	-6.57481	+	u2
chr12	62552849	chr12:62552849:+	-7.66032	+	u2
chr12	62552853	chr12:62552853:+	-7.74894	+	u2
chr12	62552857	chr12:62552857:+	-5.54225	+	u2
chr12	62555960	chr12:62555960:+	-8.7596	+	u2
chr12	62555970	chr12:62555970:+	-6.41213	+	u2
chr12	62560460	chr12:62560460:+	-7.25718	+	u2
chr12	62560463	chr12:62560463:+	-7.92033	+	u2
chr12	62565214	chr12:62565214:+	-4.79864	+	u2
chr12	62566295	chr12:62566295:+	-6.32143	+	u2
chr12	62571358	chr12:62571358:+	-6.47427	+	u2
chr12	62571362	chr12:62571362:+	-6.16227	+	u2
chr12	62571368	chr12:62571368:+	-6.98246	+	u2
chr12	62571374	chr12:62571374:+	-8.13669	+	u2
chr12	62578420	chr12:62578420:+	-7.62773	+	u2
chr12	62578423	chr12:62578423:+	-7.5094	+	u2
chr12	62580271	chr12:62580271:+	-6.13643	+	u2
chr12	62588045	chr12:62588045:+	-6.22841	+	u2
chr12	62588051	chr12:62588051:+	-7.69263	+	u2
chr12	62592562	chr12:62592562:+	-7.34457	+	u2
chr12	62613580	chr12:62613580:+	-6.08954	+	u2
chr12	62613585	chr12:62613585:+	-8.27643	+	u2
chr12	62648665	chr12:62648665:-	-4.34444	-	u2
chr12	62667357	chr12:62667357:-	-4.99699	-	u2
chr12	62689830	chr12:62689830:-	-4.1737	-	u2
chr12	62694021	chr12:62694021:-	-5.73407	-	u2
chr12	62694032	chr12:62694032:-	-8.59642	-	u2
chr12	62720333	chr12:62720333:-	-5.50375	-	u2
chr12	62788357	chr12:62788357:-	-6.71953	-	u2
chr12	62788363	chr12:62788363:-	-7.14525	-	u2
chr12	62832305	chr12:62832305:-	-5.5579	-	u2
chr12	63780989	chr12:63780989:+	-6.19934	+	u2
chr12	63780996	chr12:63780996:+	-7.68877	+	u2
chr12	63782514	chr12:63782514:+	-4.9363	+	u2
chr12	63782520	chr12:63782520:+	-8.60946	+	u2
chr12	63784935	chr12:63784935:+	-6.95018	+	u2
chr12	63784944	chr12:63784944:+	-7.77687	+	u2
chr12	63790288	chr12:63790288:+	-8.56602	+	u2
chr12	63802048	chr12:63802048:+	-6.51584	+	u2
chr12	63805199	chr12:63805199:+	-7.98197	+	u2
chr12	63805202	chr12:63805202:+	-8.82847	+	u2
chr12	63805210	chr12:63805210:+	-4.4995	+	u2
chr12	64194695	chr12:64194695:-	-5.27592	-	u2
chr12	64215996	chr12:64215996:-	-4.73058	-	u2
chr12	64267323	chr12:64267323:-	-6.12872	-	u2
chr12	64275002	chr12:64275002:-	-5.32521	-	u2
chr12	64275011	chr12:64275011:-	-8.72987	-	u2
chr12	64284784	chr12:64284784:-	-8.7457	-	u2
chr12	64284793	chr12:64284793:-	-7.97382	-	u2
chr12	64284797	chr12:64284797:-	-7.0866	-	u2
chr12	64409922	chr12:64409922:+	-7.64491	+	u2
chr12	64409930	chr12:64409930:+	-6.38012	+	u2
chr12	64414871	chr12:64414871:+	-8.60849	+	u2
chr12	64414877	chr12:64414877:+	-4.05173	+	u2
chr12	64416671	chr12:64416671:+	-7.06719	+	u2
chr12	64416676	chr12:64416676:+	-6.02302	+	u2
chr12	64418007	chr12:64418007:+	-8.86532	+	u2
chr12	64418013	chr12:64418013:+	-7.44642	+	u2
chr12	64418847	chr12:64418847:+	-4.95868	+	u2
chr12	64418852	chr12:64418852:+	-8.41587	+	u2
chr12	64420038	chr12:64420038:+	-4.13577	+	u2
chr12	64420332	chr12:64420332:+	-7.74164	+	u2
chr12	64421207	chr12:64421207:+	-4.45344	+	u2
chr12	64422979	chr12:64422979:+	-3.32637	+	u2
chr12	64423148	chr12:64423148:+	-6.15428	+	u2
chr12	64424573	chr12:64424573:+	-5.13374	+	u2
chr12	64425015	chr12:64425015:+	-5.04654	+	u2
chr12	64425019	chr12:64425019:+	-8.59796	+	u2
chr12	64425796	chr12:64425796:+	-5.69622	+	u2
chr12	64428023	chr12:64428023:+	-3.56604	+	u2
chr12	64430026	chr12:64430026:+	-5.35427	+	u2
chr12	64431509	chr12:64431509:+	-5.00764	+	u2
chr12	64431514	chr12:64431514:+	-6.85485	+	u2
chr12	64433384	chr12:64433384:+	-6.1616	+	u2
chr12	64433391	chr12:64433391:+	-5.28919	+	u2
chr12	64433396	chr12:64433396:+	-5.99626	+	u2
chr12	64434484	chr12:64434484:+	-5.18915	+	u2
chr12	64434490	chr12:64434490:+	-7.31177	+	u2
chr12	64434767	chr12:64434767:+	-8.76655	+	u2
chr12	64434775	chr12:64434775:+	-7.44598	+	u2
chr12	64435598	chr12:64435598:+	-8.69705	+	u2
chr12	64435604	chr12:64435604:+	-6.4078	+	u2
chr12	64439219	chr12:64439219:+	-7.46831	+	u2
chr12	64439225	chr12:64439225:+	-7.82436	+	u2
chr12	64445028	chr12:64445028:+	-7.95729	+	u2
chr12	64445034	chr12:64445034:+	-8.30976	+	u2
chr12	64448081	chr12:64448081:+	-4.7145	+	u2
chr12	64455812	chr12:64455812:+	-6.61722	+	u2
chr12	64455887	chr12:64455887:+	-5.51048	+	u2
chr12	64455890	chr12:64455890:+	-8.20943	+	u2
chr12	64460157	chr12:64460157:+	-7.69403	+	u2
chr12	64460160	chr12:64460160:+	-8.20933	+	u2
chr12	64460164	chr12:64460164:+	-8.31299	+	u2
chr12	64464306	chr12:64464306:+	-7.80452	+	u2
chr12	64464313	chr12:64464313:+	-8.61566	+	u2
chr12	64464320	chr12:64464320:+	-8.40291	+	u2
chr12	64466869	chr12:64466869:+	-6.30961	+	u2
chr12	64474200	chr12:64474200:+	-8.7326	+	u2
chr12	64474223	chr12:64474223:+	-8.78197	+	u2
chr12	64479977	chr12:64479977:+	-6.80268	+	u2
chr12	64479984	chr12:64479984:+	-7.28914	+	u2
chr12	64479989	chr12:64479989:+	-7.59881	+	u2
chr12	64481810	chr12:64481810:+	-7.24857	+	u2
chr12	64481817	chr12:64481817:+	-7.54615	+	u2
chr12	64481826	chr12:64481826:+	-8.87922	+	u2
chr12	64484275	chr12:64484275:+	-8.58414	+	u2
chr12	64485431	chr12:64485431:+	-6.35641	+	u2
chr12	64485893	chr12:64485893:+	-8.61307	+	u2
chr12	64485899	chr12:64485899:+	-7.17989	+	u2
chr12	64488463	chr12:64488463:+	-2.90577	+	u2
chr12	64490001	chr12:64490001:+	-8.34106	+	u2
chr12	64490010	chr12:64490010:+	-5.21086	+	u2
chr12	64490015	chr12:64490015:+	-6.16029	+	u2
chr12	64495452	chr12:64495452:+	-8.07797	+	u2
chr12	64495459	chr12:64495459:+	-8.83005	+	u2
chr12	64495464	chr12:64495464:+	-5.94632	+	u2
chr12	64495670	chr12:64495670:+	-7.08919	+	u2
chr12	64495674	chr12:64495674:+	-7.49917	+	u2
chr12	64496338	chr12:64496338:+	-3.84764	+	u2
chr12	64496914	chr12:64496914:+	-8.77178	+	u2
chr12	64496923	chr12:64496923:+	-4.9096	+	u2
chr12	64497141	chr12:64497141:+	-7.19598	+	u2
chr12	64497606	chr12:64497606:+	-6.39761	+	u2
chr12	64497941	chr12:64497941:+	-7.23282	+	u2
chr12	64501296	chr12:64501296:+	-8.32536	+	u2
chr12	64501301	chr12:64501301:+	-7.47271	+	u2
chr12	64684758	chr12:64684758:+	-4.85003	+	u2
chr12	64684765	chr12:64684765:+	-5.8976	+	u2
chr12	64688190	chr12:64688190:+	-3.63762	+	u2
chr12	64691445	chr12:64691445:+	-4.18466	+	u2
chr12	64694727	chr12:64694727:+	-5.67685	+	u2
chr12	64716846	chr12:64716846:-	-3.47979	-	u2
chr12	64720224	chr12:64720224:-	-4.57383	-	u2
chr12	64729087	chr12:64729087:-	-8.65064	-	u2
chr12	64737129	chr12:64737129:-	-4.7088	-	u2
chr12	64739524	chr12:64739524:-	-6.76464	-	u2
chr12	64739531	chr12:64739531:-	-7.28882	-	u2
chr12	64740724	chr12:64740724:-	-8.25086	-	u2
chr12	64743332	chr12:64743332:-	-8.14763	-	u2
chr12	64744935	chr12:64744935:-	-6.19083	-	u2
chr12	64744938	chr12:64744938:-	-5.65307	-	u2
chr12	64745747	chr12:64745747:-	-8.39891	-	u2
chr12	64745751	chr12:64745751:-	-4.14971	-	u2
chr12	64745761	chr12:64745761:-	-7.69691	-	u2
chr12	64747950	chr12:64747950:-	-4.67226	-	u2
chr12	64752781	chr12:64752781:-	-7.35305	-	u2
chr12	64756799	chr12:64756799:-	-7.9722	-	u2
chr12	64838653	chr12:64838653:+	-6.15203	+	u2
chr12	64838662	chr12:64838662:+	-8.52946	+	u2
chr12	64866711	chr12:64866711:+	-8.71931	+	u2
chr12	65210897	chr12:65210897:+	-3.74394	+	u2
chr12	65215954	chr12:65215954:+	-5.03665	+	u2
chr12	65215957	chr12:65215957:+	-8.40083	+	u2
chr12	65218520	chr12:65218520:+	-6.9337	+	u2
chr12	65218527	chr12:65218527:+	-8.84177	+	u2
chr12	65218531	chr12:65218531:+	-4.47327	+	u2
chr12	65238469	chr12:65238469:+	-6.68095	+	u2
chr12	65238478	chr12:65238478:+	-7.30231	+	u2
chr12	65238642	chr12:65238642:+	-7.25803	+	u2
chr12	65239903	chr12:65239903:+	-5.54573	+	u2
chr12	65240111	chr12:65240111:+	-7.31415	+	u2
chr12	65240877	chr12:65240877:+	-8.8087	+	u2
chr12	65240883	chr12:65240883:+	-4.72791	+	u2
chr12	65243361	chr12:65243361:+	-6.83431	+	u2
chr12	65243367	chr12:65243367:+	-5.93598	+	u2
chr12	65245645	chr12:65245645:+	-5.53313	+	u2
chr12	65245825	chr12:65245825:+	-8.40044	+	u2
chr12	65245830	chr12:65245830:+	-8.69032	+	u2
chr12	65246132	chr12:65246132:+	-7.39304	+	u2
chr12	65246137	chr12:65246137:+	-8.54063	+	u2
chr12	65558852	chr12:65558852:-	-7.57972	-	u2
chr12	65867464	chr12:65867464:+	-7.66553	+	u2
chr12	66124043	chr12:66124043:-	-4.10416	-	u2
chr12	66129137	chr12:66129137:-	-6.34312	-	u2
chr12	66129151	chr12:66129151:-	-5.94347	-	u2
chr12	66138083	chr12:66138083:-	-8.05973	-	u2
chr12	66138190	chr12:66138190:-	-8.86704	-	u2
chr12	66138194	chr12:66138194:-	-6.46898	-	u2
chr12	66138773	chr12:66138773:-	-7.50593	-	u2
chr12	66138795	chr12:66138795:-	-7.04159	-	u2
chr12	66145979	chr12:66145979:-	-5.17148	-	u2
chr12	66147962	chr12:66147962:-	-5.37646	-	u2
chr12	66152399	chr12:66152399:-	-8.80469	-	u2
chr12	66152406	chr12:66152406:-	-5.5907	-	u2
chr12	66153437	chr12:66153437:-	-8.67917	-	u2
chr12	66153440	chr12:66153440:-	-8.36613	-	u2
chr12	66153478	chr12:66153478:-	-8.39594	-	u2
chr12	66160331	chr12:66160331:-	-8.38161	-	u2
chr12	66161196	chr12:66161196:-	-8.31922	-	u2
chr12	66169376	chr12:66169376:-	-8.43455	-	u2
chr12	66304699	chr12:66304699:+	-3.97046	+	u2
chr12	66306294	chr12:66306294:+	-8.43707	+	u2
chr12	66306307	chr12:66306307:+	-6.72768	+	u2
chr12	66309676	chr12:66309676:+	-7.28911	+	u2
chr12	66309680	chr12:66309680:+	-7.09568	+	u2
chr12	66309684	chr12:66309684:+	-6.83757	+	u2
chr12	66313957	chr12:66313957:+	-4.91853	+	u2
chr12	66315211	chr12:66315211:+	-6.32568	+	u2
chr12	66318603	chr12:66318603:+	-5.94314	+	u2
chr12	66321912	chr12:66321912:+	-6.64691	+	u2
chr12	66321925	chr12:66321925:+	-7.48719	+	u2
chr12	66322693	chr12:66322693:+	-8.05429	+	u2
chr12	66322699	chr12:66322699:+	-5.81379	+	u2
chr12	66323950	chr12:66323950:+	-7.89925	+	u2
chr12	66323956	chr12:66323956:+	-7.61476	+	u2
chr12	66324867	chr12:66324867:+	-8.24307	+	u2
chr12	66324873	chr12:66324873:+	-5.69381	+	u2
chr12	66324959	chr12:66324959:+	-6.62907	+	u2
chr12	66331133	chr12:66331133:+	-6.97746	+	u2
chr12	66337974	chr12:66337974:+	-6.44791	+	u2
chr12	67281888	chr12:67281888:+	-5.90123	+	u2
chr12	67292583	chr12:67292583:+	-7.86567	+	u2
chr12	67292598	chr12:67292598:+	-7.49534	+	u2
chr12	67295005	chr12:67295005:+	-8.37651	+	u2
chr12	67295009	chr12:67295009:+	-8.01219	+	u2
chr12	67297365	chr12:67297365:+	-8.62329	+	u2
chr12	67297370	chr12:67297370:+	-5.98622	+	u2
chr12	67297725	chr12:67297725:+	-6.69445	+	u2
chr12	67298924	chr12:67298924:+	-4.38059	+	u2
chr12	67302292	chr12:67302292:+	-4.2972	+	u2
chr12	67304575	chr12:67304575:+	-7.92841	+	u2
chr12	67304580	chr12:67304580:+	-6.52162	+	u2
chr12	67304584	chr12:67304584:+	-5.42017	+	u2
chr12	67305075	chr12:67305075:+	-6.42219	+	u2
chr12	67305079	chr12:67305079:+	-5.9544	+	u2
chr12	67307370	chr12:67307370:+	-4.46417	+	u2
chr12	67309859	chr12:67309859:+	-7.90705	+	u2
chr12	67309864	chr12:67309864:+	-7.40223	+	u2
chr12	67309867	chr12:67309867:+	-6.81893	+	u2
chr12	67310130	chr12:67310130:+	-8.70802	+	u2
chr12	67311662	chr12:67311662:+	-8.55405	+	u2
chr12	67311667	chr12:67311667:+	-5.24596	+	u2
chr12	67312582	chr12:67312582:+	-4.64401	+	u2
chr12	67312587	chr12:67312587:+	-6.31889	+	u2
chr12	67649762	chr12:67649762:+	-5.11934	+	u2
chr12	67657069	chr12:67657069:+	-8.46235	+	u2
chr12	67657081	chr12:67657081:+	-8.38055	+	u2
chr12	68295389	chr12:68295389:-	-4.23063	-	u2
chr12	68297004	chr12:68297004:-	-8.13927	-	u2
chr12	68297008	chr12:68297008:-	-5.40179	-	u2
chr12	68297015	chr12:68297015:-	-8.24057	-	u2
chr12	68313575	chr12:68313575:-	-7.70175	-	u2
chr12	68313580	chr12:68313580:-	-5.15016	-	u2
chr12	68313774	chr12:68313774:-	-5.3337	-	u2
chr12	68313778	chr12:68313778:-	-7.90851	-	u2
chr12	68315297	chr12:68315297:-	-6.08582	-	u2
chr12	68315304	chr12:68315304:-	-8.53534	-	u2
chr12	68316285	chr12:68316285:-	-7.43046	-	u2
chr12	68316636	chr12:68316636:-	-6.08354	-	u2
chr12	68316640	chr12:68316640:-	-7.88068	-	u2
chr12	68321657	chr12:68321657:-	-7.06757	-	u2
chr12	68323264	chr12:68323264:-	-5.77863	-	u2
chr12	68323274	chr12:68323274:-	-8.45566	-	u2
chr12	68325264	chr12:68325264:-	-8.86552	-	u2
chr12	68325273	chr12:68325273:-	-8.73132	-	u2
chr12	68325607	chr12:68325607:-	-5.41596	-	u2
chr12	68327045	chr12:68327045:-	-7.07849	-	u2
chr12	68327055	chr12:68327055:-	-7.31065	-	u2
chr12	68327538	chr12:68327538:-	-6.57999	-	u2
chr12	68331243	chr12:68331243:-	-7.7977	-	u2
chr12	68331247	chr12:68331247:-	-8.42466	-	u2
chr12	68624492	chr12:68624492:+	-7.83369	+	u2
chr12	68640997	chr12:68640997:+	-8.44446	+	u2
chr12	68648664	chr12:68648664:+	-8.77996	+	u2
chr12	68650376	chr12:68650376:+	-4.41558	+	u2
chr12	68651961	chr12:68651961:+	-8.43971	+	u2
chr12	68651965	chr12:68651965:+	-7.20616	+	u2
chr12	68651969	chr12:68651969:+	-6.3475	+	u2
chr12	68654089	chr12:68654089:+	-6.24214	+	u2
chr12	68656270	chr12:68656270:+	-7.83041	+	u2
chr12	68656274	chr12:68656274:+	-7.41863	+	u2
chr12	68656278	chr12:68656278:+	-7.142	+	u2
chr12	68657079	chr12:68657079:+	-5.70719	+	u2
chr12	68659257	chr12:68659257:+	-8.1525	+	u2
chr12	68686040	chr12:68686040:-	-6.38492	-	u2
chr12	68688936	chr12:68688936:+	-3.98971	+	u2
chr12	68689520	chr12:68689520:+	2.28154	+	u12
chr12	68690592	chr12:68690592:+	-4.9911	+	u2
chr12	68691928	chr12:68691928:+	-8.62265	+	u2
chr12	68691931	chr12:68691931:+	-7.38232	+	u2
chr12	68696778	chr12:68696778:+	-8.11441	+	u2
chr12	68700697	chr12:68700697:+	-4.24487	+	u2
chr12	68702704	chr12:68702704:+	-6.69382	+	u2
chr12	68709188	chr12:68709188:+	-7.16485	+	u2
chr12	68709204	chr12:68709204:+	-6.81839	+	u2
chr12	68709974	chr12:68709974:+	-5.89082	+	u2
chr12	68709980	chr12:68709980:+	-5.85815	+	u2
chr12	68713700	chr12:68713700:+	-6.80499	+	u2
chr12	68715601	chr12:68715601:+	-8.26475	+	u2
chr12	68719318	chr12:68719318:+	-3.7265	+	u2
chr12	68719548	chr12:68719548:+	-4.64501	+	u2
chr12	68721090	chr12:68721090:+	-6.11823	+	u2
chr12	68721802	chr12:68721802:+	-7.25674	+	u2
chr12	68722072	chr12:68722072:+	-5.96127	+	u2
chr12	68722077	chr12:68722077:+	-7.51232	+	u2
chr12	68725700	chr12:68725700:+	-5.95678	+	u2
chr12	68726475	chr12:68726475:+	-6.20617	+	u2
chr12	68727324	chr12:68727324:+	-5.86964	+	u2
chr12	68727327	chr12:68727327:+	-8.38242	+	u2
chr12	68731081	chr12:68731081:+	-4.79747	+	u2
chr12	68731572	chr12:68731572:+	-6.12487	+	u2
chr12	68732601	chr12:68732601:+	-5.75042	+	u2
chr12	68733424	chr12:68733424:+	-5.58223	+	u2
chr12	68733428	chr12:68733428:+	-5.83554	+	u2
chr12	68734663	chr12:68734663:+	-8.42949	+	u2
chr12	68734678	chr12:68734678:+	-7.22439	+	u2
chr12	68735186	chr12:68735186:+	-8.25595	+	u2
chr12	68735196	chr12:68735196:+	-7.78709	+	u2
chr12	68735200	chr12:68735200:+	-7.33156	+	u2
chr12	68741786	chr12:68741786:+	-5.15718	+	u2
chr12	68741791	chr12:68741791:+	-7.97711	+	u2
chr12	68742302	chr12:68742302:+	-8.83783	+	u2
chr12	68742328	chr12:68742328:+	-8.71653	+	u2
chr12	68747897	chr12:68747897:+	-8.10158	+	u2
chr12	68747902	chr12:68747902:+	-5.20227	+	u2
chr12	68752007	chr12:68752007:+	-7.27104	+	u2
chr12	68759133	chr12:68759133:+	-5.69606	+	u2
chr12	68760027	chr12:68760027:+	-7.05197	+	u12
chr12	68764683	chr12:68764683:+	-5.29362	+	u12
chr12	68764689	chr12:68764689:+	-4.07263	+	u12
chr12	68766606	chr12:68766606:+	-8.68923	+	u2
chr12	68809184	chr12:68809184:+	-4.02093	+	u2
chr12	68813530	chr12:68813530:+	-5.09422	+	u2
chr12	68814578	chr12:68814578:+	-7.5419	+	u2
chr12	68815608	chr12:68815608:+	-6.63763	+	u2
chr12	68816784	chr12:68816784:+	-7.64982	+	u2
chr12	68816790	chr12:68816790:+	-6.57191	+	u2
chr12	68820283	chr12:68820283:+	-6.54693	+	u2
chr12	68820291	chr12:68820291:+	-7.2756	+	u2
chr12	68820301	chr12:68820301:+	-8.73522	+	u2
chr12	68824342	chr12:68824342:+	-5.01278	+	u2
chr12	68824519	chr12:68824519:+	-6.08573	+	u2
chr12	68828733	chr12:68828733:+	-7.35662	+	u2
chr12	68828738	chr12:68828738:+	-7.31901	+	u2
chr12	68828743	chr12:68828743:+	-8.49275	+	u2
chr12	68835799	chr12:68835799:+	-6.875	+	u2
chr12	68835803	chr12:68835803:+	-6.82413	+	u2
chr12	68836654	chr12:68836654:+	-5.10651	+	u2
chr12	68839250	chr12:68839250:+	-3.85911	+	u2
chr12	68839512	chr12:68839512:+	-8.44981	+	u2
chr12	68839735	chr12:68839735:+	-8.0626	+	u2
chr12	68843714	chr12:68843714:+	-7.7429	+	u2
chr12	68843743	chr12:68843743:+	-8.75841	+	u2
chr12	68843747	chr12:68843747:+	-8.80421	+	u2
chr12	69251102	chr12:69251102:+	-4.39367	+	u2
chr12	69252058	chr12:69252058:+	-8.81823	+	u2
chr12	69253021	chr12:69253021:+	-7.88119	+	u2
chr12	69253028	chr12:69253028:+	-4.15592	+	u2
chr12	69256648	chr12:69256648:+	-7.66755	+	u2
chr12	69256654	chr12:69256654:+	-8.8393	+	u2
chr12	69257706	chr12:69257706:+	-6.88767	+	u2
chr12	69257710	chr12:69257710:+	-7.62667	+	u2
chr12	69257994	chr12:69257994:+	-8.29183	+	u2
chr12	69258545	chr12:69258545:+	-8.38251	+	u2
chr12	69259400	chr12:69259400:+	-7.88851	+	u2
chr12	69259405	chr12:69259405:+	-5.0717	+	u2
chr12	69260016	chr12:69260016:+	-5.45215	+	u2
chr12	69260021	chr12:69260021:+	-7.62903	+	u2
chr12	69262351	chr12:69262351:+	-4.64126	+	u2
chr12	69269488	chr12:69269488:+	-7.09851	+	u2
chr12	69269491	chr12:69269491:+	-8.81401	+	u2
chr12	69350086	chr12:69350086:+	-6.49115	+	u2
chr12	69350090	chr12:69350090:+	-8.25632	+	u2
chr12	69352195	chr12:69352195:+	-8.72473	+	u2
chr12	69353120	chr12:69353120:+	-5.18154	+	u2
chr12	69353127	chr12:69353127:+	-7.41938	+	u2
chr12	69362760	chr12:69362760:+	-8.09472	+	u2
chr12	69365613	chr12:69365613:+	-4.52886	+	u2
chr12	69365617	chr12:69365617:+	-8.78264	+	u2
chr12	69365756	chr12:69365756:+	-5.79349	+	u2
chr12	69365764	chr12:69365764:+	-8.79077	+	u2
chr12	69370685	chr12:69370685:+	-5.45227	+	u2
chr12	69370858	chr12:69370858:+	-5.97934	+	u2
chr12	69390123	chr12:69390123:+	-7.70258	+	u2
chr12	69390127	chr12:69390127:+	-6.4746	+	u2
chr12	69480274	chr12:69480274:+	-7.32735	+	u2
chr12	69480281	chr12:69480281:+	-8.37804	+	u2
chr12	69486182	chr12:69486182:+	-8.05326	+	u2
chr12	69530835	chr12:69530835:+	-6.54552	+	u2
chr12	69530844	chr12:69530844:+	-6.47407	+	u2
chr12	69530847	chr12:69530847:+	-8.05038	+	u2
chr12	69531982	chr12:69531982:+	-3.33973	+	u2
chr12	69537896	chr12:69537896:+	-7.02249	+	u2
chr12	69557772	chr12:69557772:+	-7.63005	+	u2
chr12	69562150	chr12:69562150:+	-8.36301	+	u2
chr12	69562158	chr12:69562158:+	-4.73953	+	u2
chr12	69568975	chr12:69568975:+	-5.20313	+	u2
chr12	69568979	chr12:69568979:+	-7.70205	+	u2
chr12	69570299	chr12:69570299:+	-7.17502	+	u2
chr12	69570307	chr12:69570307:+	-7.85732	+	u2
chr12	69570310	chr12:69570310:+	-8.4016	+	u2
chr12	69571245	chr12:69571245:+	-4.62387	+	u2
chr12	69571249	chr12:69571249:+	-7.77769	+	u2
chr12	69572061	chr12:69572061:+	-8.81034	+	u2
chr12	69573978	chr12:69573978:+	-5.48703	+	u2
chr12	69573982	chr12:69573982:+	-4.10504	+	u2
chr12	69586239	chr12:69586239:+	-5.2382	+	u2
chr12	69586722	chr12:69586722:+	-5.70069	+	u2
chr12	69586728	chr12:69586728:+	-4.76242	+	u2
chr12	69587478	chr12:69587478:+	-6.36116	+	u2
chr12	69587904	chr12:69587904:+	-8.85674	+	u2
chr12	69587909	chr12:69587909:+	-6.3294	+	u2
chr12	69589457	chr12:69589457:+	-4.19102	+	u2
chr12	69592029	chr12:69592029:+	-5.00164	+	u2
chr12	69592035	chr12:69592035:+	-7.84137	+	u2
chr12	69592947	chr12:69592947:+	-4.27347	+	u2
chr12	69593479	chr12:69593479:+	-5.44617	+	u2
chr12	69597132	chr12:69597132:+	-6.55355	+	u2
chr12	69597136	chr12:69597136:+	-4.67491	+	u2
chr12	69597611	chr12:69597611:+	-3.89216	+	u2
chr12	69597618	chr12:69597618:+	-5.42043	+	u2
chr12	69597932	chr12:69597932:+	-5.78627	+	u2
chr12	69597948	chr12:69597948:+	-8.72048	+	u2
chr12	69598292	chr12:69598292:+	-7.33073	+	u2
chr12	69598299	chr12:69598299:+	-8.30512	+	u2
chr12	69601260	chr12:69601260:+	-7.04857	+	u2
chr12	69601267	chr12:69601267:+	-6.81431	+	u2
chr12	69755352	chr12:69755352:+	-4.63171	+	u2
chr12	69755358	chr12:69755358:+	-7.09079	+	u2
chr12	69756382	chr12:69756382:+	-6.77244	+	u2
chr12	69756385	chr12:69756385:+	-8.41616	+	u2
chr12	69794412	chr12:69794412:+	-5.82401	+	u2
chr12	69795110	chr12:69795110:+	-5.14285	+	u2
chr12	69800175	chr12:69800175:+	-6.09569	+	u2
chr12	69801582	chr12:69801582:+	-8.02023	+	u2
chr12	69812935	chr12:69812935:+	-8.28608	+	u2
chr12	69815330	chr12:69815330:+	-7.00618	+	u2
chr12	69815333	chr12:69815333:+	-7.27814	+	u2
chr12	69815338	chr12:69815338:+	-6.85383	+	u2
chr12	70219627	chr12:70219627:-	-8.19006	-	u2
chr12	70225061	chr12:70225061:-	-8.7419	-	u2
chr12	70225423	chr12:70225423:-	-8.82036	-	u2
chr12	70242918	chr12:70242918:-	-4.08023	-	u2
chr12	70278100	chr12:70278100:+	-4.39724	+	u2
chr12	70285375	chr12:70285375:+	-7.78599	+	u2
chr12	70294208	chr12:70294208:+	-7.92443	+	u2
chr12	70297731	chr12:70297731:+	-7.95138	+	u2
chr12	70301682	chr12:70301682:+	-8.83334	+	u2
chr12	70307669	chr12:70307669:+	-8.80714	+	u2
chr12	70310872	chr12:70310872:+	-5.40409	+	u2
chr12	70319269	chr12:70319269:+	-8.69845	+	u2
chr12	70319277	chr12:70319277:+	-5.23091	+	u2
chr12	70329385	chr12:70329385:+	-7.67521	+	u2
chr12	70329390	chr12:70329390:+	-7.17606	+	u2
chr12	70329394	chr12:70329394:+	-8.62287	+	u2
chr12	70330260	chr12:70330260:+	-4.70785	+	u2
chr12	70332733	chr12:70332733:+	-7.12572	+	u2
chr12	70332745	chr12:70332745:+	-6.06055	+	u2
chr12	70335413	chr12:70335413:+	-4.72869	+	u2
chr12	70337349	chr12:70337349:+	-8.8382	+	u2
chr12	70337356	chr12:70337356:+	-6.45151	+	u2
chr12	70337737	chr12:70337737:+	-7.02233	+	u2
chr12	70338409	chr12:70338409:+	-8.53374	+	u2
chr12	70338415	chr12:70338415:+	-5.65088	+	u2
chr12	70338640	chr12:70338640:+	-7.35644	+	u2
chr12	70338645	chr12:70338645:+	-7.453	+	u2
chr12	70342079	chr12:70342079:+	-6.91227	+	u2
chr12	70342230	chr12:70342230:+	-5.01652	+	u2
chr12	70344098	chr12:70344098:+	-6.50126	+	u2
chr12	70346154	chr12:70346154:+	-5.32133	+	u2
chr12	70353806	chr12:70353806:+	-4.22487	+	u2
chr12	70400177	chr12:70400177:+	-6.03293	+	u2
chr12	70513158	chr12:70513158:+	-6.70878	+	u2
chr12	70520144	chr12:70520144:+	-8.48634	+	u2
chr12	70532195	chr12:70532195:-	-4.94446	-	u2
chr12	70532207	chr12:70532207:-	-7.74061	-	u2
chr12	70534673	chr12:70534673:-	-4.94103	-	u2
chr12	70536186	chr12:70536186:-	-4.87232	-	u2
chr12	70538253	chr12:70538253:-	-5.43449	-	u2
chr12	70539034	chr12:70539034:-	-7.85808	-	u2
chr12	70539038	chr12:70539038:-	-5.78852	-	u2
chr12	70539739	chr12:70539739:-	-7.48739	-	u2
chr12	70539873	chr12:70539873:-	-8.60092	-	u2
chr12	70539877	chr12:70539877:-	-4.14722	-	u2
chr12	70540046	chr12:70540046:-	-5.6222	-	u2
chr12	70540049	chr12:70540049:-	-7.57581	-	u2
chr12	70541000	chr12:70541000:-	-4.72834	-	u2
chr12	70544685	chr12:70544685:-	-7.87798	-	u2
chr12	70544690	chr12:70544690:-	-8.03841	-	u2
chr12	70555344	chr12:70555344:-	-5.10632	-	u2
chr12	70556177	chr12:70556177:-	-4.9687	-	u2
chr12	70559657	chr12:70559657:-	-5.78047	-	u2
chr12	70560955	chr12:70560955:-	-6.08163	-	u2
chr12	70560959	chr12:70560959:-	-7.06681	-	u2
chr12	70563133	chr12:70563133:-	-8.02044	-	u2
chr12	70566741	chr12:70566741:-	-8.11709	-	u2
chr12	70566748	chr12:70566748:-	-8.50569	-	u2
chr12	70569971	chr12:70569971:-	-6.15334	-	u2
chr12	70571315	chr12:70571315:-	-5.57058	-	u2
chr12	70572114	chr12:70572114:-	-8.56948	-	u2
chr12	70581338	chr12:70581338:-	-6.21567	-	u2
chr12	70581342	chr12:70581342:-	-7.51914	-	u2
chr12	70585315	chr12:70585315:-	-5.59225	-	u2
chr12	70587293	chr12:70587293:-	-5.83916	-	u2
chr12	70587297	chr12:70587297:-	-7.52875	-	u2
chr12	70590252	chr12:70590252:-	-8.67774	-	u2
chr12	70590266	chr12:70590266:-	-7.99137	-	u2
chr12	70590280	chr12:70590280:-	-7.8411	-	u2
chr12	70592575	chr12:70592575:-	-5.16918	-	u2
chr12	70592579	chr12:70592579:-	-7.35296	-	u2
chr12	70609366	chr12:70609366:-	-4.93183	-	u2
chr12	70622545	chr12:70622545:-	-8.82554	-	u2
chr12	70622676	chr12:70622676:-	-4.73685	-	u2
chr12	70639300	chr12:70639300:-	-8.29511	-	u2
chr12	70639308	chr12:70639308:-	-8.23893	-	u2
chr12	70656840	chr12:70656840:-	-7.06715	-	u2
chr12	70661122	chr12:70661122:-	-7.70388	-	u2
chr12	70661130	chr12:70661130:-	-6.03093	-	u2
chr12	70662637	chr12:70662637:-	-5.8183	-	u2
chr12	70662650	chr12:70662650:-	-7.56372	-	u2
chr12	70684811	chr12:70684811:-	-7.91266	-	u2
chr12	70754323	chr12:70754323:-	-6.49658	-	u2
chr12	70754330	chr12:70754330:-	-6.79558	-	u2
chr12	71115977	chr12:71115977:-	-7.0316	-	u2
chr12	71610592	chr12:71610592:-	-5.94197	-	u2
chr12	71610598	chr12:71610598:-	-8.83625	-	u2
chr12	71610786	chr12:71610786:-	-3.87047	-	u2
chr12	71611910	chr12:71611910:-	-4.70045	-	u2
chr12	71611922	chr12:71611922:-	-7.4725	-	u2
chr12	71613462	chr12:71613462:-	-4.87281	-	u2
chr12	71614725	chr12:71614725:-	-8.43615	-	u2
chr12	71614731	chr12:71614731:-	-8.7191	-	u2
chr12	71614735	chr12:71614735:-	-7.98022	-	u2
chr12	71614967	chr12:71614967:-	-7.43899	-	u2
chr12	71614971	chr12:71614971:-	-7.84519	-	u2
chr12	71615342	chr12:71615342:-	-5.65263	-	u2
chr12	71615348	chr12:71615348:-	-7.44415	-	u2
chr12	71619436	chr12:71619436:-	-7.96167	-	u2
chr12	71619440	chr12:71619440:-	-5.51146	-	u2
chr12	71620150	chr12:71620150:-	-8.2567	-	u2
chr12	71620340	chr12:71620340:-	-6.01665	-	u2
chr12	71620344	chr12:71620344:-	-7.52161	-	u2
chr12	71620349	chr12:71620349:-	-5.70234	-	u2
chr12	71623631	chr12:71623631:-	-6.72015	-	u2
chr12	71623640	chr12:71623640:-	-6.94613	-	u2
chr12	71624313	chr12:71624313:-	-4.61474	-	u2
chr12	71626480	chr12:71626480:-	-4.99063	-	u2
chr12	71627956	chr12:71627956:-	-4.3332	-	u2
chr12	71629061	chr12:71629061:-	-4.43959	-	u2
chr12	71629066	chr12:71629066:-	-7.77686	-	u2
chr12	71629734	chr12:71629734:-	-6.71301	-	u2
chr12	71629737	chr12:71629737:-	-6.48218	-	u2
chr12	71629740	chr12:71629740:-	-6.4057	-	u2
chr12	71630757	chr12:71630757:-	-7.40596	-	u2
chr12	71630982	chr12:71630982:-	-6.18664	-	u2
chr12	71630985	chr12:71630985:-	-8.2399	-	u2
chr12	71632542	chr12:71632542:-	-6.36067	-	u2
chr12	71633047	chr12:71633047:-	-6.03682	-	u2
chr12	71633465	chr12:71633465:-	-4.14792	-	u2
chr12	71634332	chr12:71634332:-	-4.16895	-	u2
chr12	71634850	chr12:71634850:-	-7.90554	-	u2
chr12	71634854	chr12:71634854:-	-7.33097	-	u2
chr12	71635601	chr12:71635601:-	-5.39402	-	u2
chr12	71635608	chr12:71635608:-	-6.44046	-	u2
chr12	71635611	chr12:71635611:-	-7.83585	-	u2
chr12	71636677	chr12:71636677:-	-5.87959	-	u2
chr12	71637096	chr12:71637096:-	-6.9685	-	u2
chr12	71637100	chr12:71637100:-	-8.77583	-	u2
chr12	71638534	chr12:71638534:-	-8.87215	-	u2
chr12	71638542	chr12:71638542:-	-5.66855	-	u2
chr12	71642579	chr12:71642579:-	-5.08594	-	u2
chr12	71644343	chr12:71644343:-	-3.35353	-	u2
chr12	71644353	chr12:71644353:-	-8.09662	-	u2
chr12	71645098	chr12:71645098:-	-7.59616	-	u2
chr12	71645103	chr12:71645103:-	-7.55083	-	u2
chr12	71647837	chr12:71647837:-	-6.3673	-	u2
chr12	71647841	chr12:71647841:-	-7.45382	-	u2
chr12	71657314	chr12:71657314:-	-1.14576	-	u12
chr12	71660438	chr12:71660438:-	-8.86599	-	u12
chr12	71664835	chr12:71664835:+	-8.65482	+	u2
chr12	71664841	chr12:71664841:+	-6.29824	+	u2
chr12	71674180	chr12:71674180:+	-6.87362	+	u2
chr12	71676651	chr12:71676651:+	-7.31469	+	u2
chr12	71676654	chr12:71676654:+	-6.73257	+	u2
chr12	71689557	chr12:71689557:+	-5.66103	+	u2
chr12	71689561	chr12:71689561:+	-7.50393	+	u2
chr12	71696398	chr12:71696398:+	-7.75974	+	u2
chr12	71696408	chr12:71696408:+	-5.00022	+	u2
chr12	71697247	chr12:71697247:+	-5.27507	+	u2
chr12	71698868	chr12:71698868:+	-4.64979	+	u2
chr12	71698876	chr12:71698876:+	-8.73407	+	u2
chr12	71700809	chr12:71700809:+	-4.37225	+	u2
chr12	71703951	chr12:71703951:+	-5.6987	+	u2
chr12	71703956	chr12:71703956:+	-7.93648	+	u2
chr12	71769772	chr12:71769772:+	-6.66863	+	u2
chr12	71769780	chr12:71769780:+	-7.93022	+	u2
chr12	71770563	chr12:71770563:+	-7.79347	+	u2
chr12	71770568	chr12:71770568:+	-2.98552	+	u2
chr12	71773920	chr12:71773920:+	-7.23561	+	u2
chr12	71773935	chr12:71773935:+	-4.42706	+	u2
chr12	71782008	chr12:71782008:+	-7.45651	+	u2
chr12	71782541	chr12:71782541:+	-7.87861	+	u2
chr12	71782544	chr12:71782544:+	-5.4981	+	u2
chr12	71782548	chr12:71782548:+	-6.03297	+	u2
chr12	71785504	chr12:71785504:+	-3.42772	+	u2
chr12	71841076	chr12:71841076:+	-8.76604	+	u2
chr12	71854532	chr12:71854532:+	-5.29186	+	u2
chr12	71872030	chr12:71872030:+	-7.0913	+	u2
chr12	71872037	chr12:71872037:+	-8.76985	+	u2
chr12	71872049	chr12:71872049:+	-6.53978	+	u2
chr12	71872902	chr12:71872902:+	-4.59897	+	u2
chr12	71880441	chr12:71880441:+	-7.04771	+	u2
chr12	71880459	chr12:71880459:+	-8.68841	+	u2
chr12	71884781	chr12:71884781:+	-7.03841	+	u2
chr12	71893203	chr12:71893203:+	-8.40219	+	u2
chr12	71894654	chr12:71894654:+	-5.57026	+	u2
chr12	71894657	chr12:71894657:+	-6.56523	+	u2
chr12	71895912	chr12:71895912:+	-5.93272	+	u2
chr12	71895923	chr12:71895923:+	-5.21176	+	u2
chr12	71896645	chr12:71896645:+	-4.61037	+	u2
chr12	71896649	chr12:71896649:+	-7.08917	+	u2
chr12	71897812	chr12:71897812:+	-6.97799	+	u2
chr12	71906993	chr12:71906993:+	-8.04913	+	u2
chr12	71906997	chr12:71906997:+	-5.7992	+	u2
chr12	71907834	chr12:71907834:+	-8.41854	+	u2
chr12	71913799	chr12:71913799:+	-6.11791	+	u2
chr12	71917665	chr12:71917665:+	-7.1322	+	u2
chr12	71917678	chr12:71917678:+	-6.90885	+	u2
chr12	71918420	chr12:71918420:+	-5.00162	+	u2
chr12	71918424	chr12:71918424:+	-7.25606	+	u2
chr12	71920706	chr12:71920706:+	-6.99595	+	u2
chr12	71921331	chr12:71921331:+	-7.8902	+	u2
chr12	71921340	chr12:71921340:+	-7.14376	+	u2
chr12	71922953	chr12:71922953:+	-8.64228	+	u2
chr12	71922962	chr12:71922962:+	-6.85224	+	u2
chr12	73207425	chr12:73207425:+	-8.84678	+	u2
chr12	74151076	chr12:74151076:-	-5.1292	-	u2
chr12	74151080	chr12:74151080:-	-8.4874	-	u2
chr12	74157906	chr12:74157906:-	-7.40259	-	u2
chr12	74157910	chr12:74157910:-	-8.50145	-	u2
chr12	74200097	chr12:74200097:-	-6.76482	-	u2
chr12	74285119	chr12:74285119:-	-7.03823	-	u2
chr12	74285969	chr12:74285969:-	-7.78469	-	u2
chr12	74285980	chr12:74285980:-	-8.85049	-	u2
chr12	75365282	chr12:75365282:-	-8.06692	-	u2
chr12	75499977	chr12:75499977:-	-7.46579	-	u2
chr12	75499986	chr12:75499986:-	-5.18166	-	u2
chr12	75501845	chr12:75501845:-	-7.6623	-	u2
chr12	75502023	chr12:75502023:-	-4.89773	-	u2
chr12	75502028	chr12:75502028:-	-5.62431	-	u2
chr12	75504100	chr12:75504100:-	-7.3619	-	u2
chr12	75504116	chr12:75504116:-	-8.59578	-	u2
chr12	75505275	chr12:75505275:-	-7.92342	-	u2
chr12	75505279	chr12:75505279:-	-4.4662	-	u2
chr12	75506424	chr12:75506424:-	-7.65935	-	u2
chr12	75506945	chr12:75506945:-	-6.36172	-	u2
chr12	75508472	chr12:75508472:-	-5.30315	-	u2
chr12	75508478	chr12:75508478:-	-7.11634	-	u2
chr12	76030114	chr12:76030114:-	-3.8163	-	u2
chr12	76047739	chr12:76047739:-	-5.42077	-	u2
chr12	76047743	chr12:76047743:-	-6.29237	-	u2
chr12	76048486	chr12:76048486:-	-6.58524	-	u2
chr12	76048490	chr12:76048490:-	-5.97902	-	u2
chr12	76049277	chr12:76049277:-	-5.43997	-	u2
chr12	76049806	chr12:76049806:-	-5.12636	-	u2
chr12	76049813	chr12:76049813:-	-4.68113	-	u2
chr12	76050685	chr12:76050685:-	-4.78962	-	u2
chr12	76050700	chr12:76050700:-	-7.37162	-	u2
chr12	76053138	chr12:76053138:-	-5.80156	-	u2
chr12	76053142	chr12:76053142:-	-7.7253	-	u2
chr12	76053377	chr12:76053377:-	-4.39509	-	u2
chr12	76053932	chr12:76053932:-	-6.65538	-	u2
chr12	76053936	chr12:76053936:-	-4.58728	-	u2
chr12	76055116	chr12:76055116:-	-7.20184	-	u2
chr12	76056184	chr12:76056184:-	-8.73022	-	u2
chr12	76056188	chr12:76056188:-	-5.2191	-	u2
chr12	76056200	chr12:76056200:-	-5.34201	-	u2
chr12	76059908	chr12:76059908:-	-6.06449	-	u2
chr12	76060295	chr12:76060295:-	-8.13939	-	u2
chr12	76060299	chr12:76060299:-	-6.95797	-	u2
chr12	76060303	chr12:76060303:-	-8.3552	-	u2
chr12	76060309	chr12:76060309:-	-8.377	-	u2
chr12	76061116	chr12:76061116:-	-6.72029	-	u2
chr12	76067507	chr12:76067507:-	-7.02561	-	u2
chr12	76067510	chr12:76067510:-	-7.77403	-	u2
chr12	76069028	chr12:76069028:-	-5.83746	-	u2
chr12	76069036	chr12:76069036:-	-8.76019	-	u2
chr12	76074261	chr12:76074261:-	-5.12339	-	u2
chr12	76347819	chr12:76347819:-	-5.49219	-	u2
chr12	76356048	chr12:76356048:-	-5.85393	-	u2
chr12	76356747	chr12:76356747:-	-7.1279	-	u2
chr12	76356753	chr12:76356753:-	-5.59204	-	u2
chr12	76358836	chr12:76358836:-	-6.19468	-	u2
chr12	76369326	chr12:76369326:-	-8.43799	-	u2
chr12	76369329	chr12:76369329:-	-7.80576	-	u2
chr12	76369334	chr12:76369334:-	-6.77734	-	u2
chr12	76369338	chr12:76369338:-	-6.18758	-	u2
chr12	76369843	chr12:76369843:-	-7.81571	-	u2
chr12	76369852	chr12:76369852:-	-5.80713	-	u2
chr12	76369859	chr12:76369859:-	-7.95661	-	u2
chr12	76371607	chr12:76371607:-	-7.361	-	u2
chr12	76373452	chr12:76373452:-	-8.09007	-	u2
chr12	76373459	chr12:76373459:-	-7.75548	-	u2
chr12	76373468	chr12:76373468:-	-8.36086	-	u2
chr12	76375397	chr12:76375397:-	-8.64801	-	u2
chr12	76378568	chr12:76378568:-	-8.39807	-	u2
chr12	76378571	chr12:76378571:-	-5.87235	-	u2
chr12	76384380	chr12:76384380:-	-8.04044	-	u2
chr12	76384385	chr12:76384385:-	-8.68435	-	u2
chr12	76386297	chr12:76386297:-	-7.08679	-	u2
chr12	76386684	chr12:76386684:-	-8.74643	-	u2
chr12	76386689	chr12:76386689:-	-6.71957	-	u2
chr12	76389849	chr12:76389849:-	-7.22212	-	u2
chr12	76389860	chr12:76389860:-	-7.70255	-	u2
chr12	76389866	chr12:76389866:-	-7.78793	-	u2
chr12	76390697	chr12:76390697:-	-5.40102	-	u2
chr12	76392772	chr12:76392772:-	-7.23992	-	u2
chr12	76392781	chr12:76392781:-	-7.73757	-	u2
chr12	76392787	chr12:76392787:-	-8.10421	-	u2
chr12	76394769	chr12:76394769:-	-5.85144	-	u2
chr12	76397919	chr12:76397919:-	-8.42756	-	u2
chr12	76400001	chr12:76400001:-	-6.64823	-	u2
chr12	76402793	chr12:76402793:-	-5.18612	-	u2
chr12	76402802	chr12:76402802:-	-6.02029	-	u2
chr12	76410656	chr12:76410656:-	-4.45365	-	u2
chr12	76410662	chr12:76410662:-	-5.16318	-	u2
chr12	76451010	chr12:76451010:-	-7.04147	-	u2
chr12	76451013	chr12:76451013:-	-4.3415	-	u2
chr12	76487642	chr12:76487642:-	-4.48292	-	u2
chr12	76537068	chr12:76537068:-	-7.34187	-	u2
chr12	76537071	chr12:76537071:-	-6.78025	-	u2
chr12	76538010	chr12:76538010:-	-6.57741	-	u2
chr12	76538015	chr12:76538015:-	-6.52097	-	u2
chr12	76797400	chr12:76797400:+	-5.48829	+	u2
chr12	76805282	chr12:76805282:+	-8.68119	+	u2
chr12	76805286	chr12:76805286:+	-7.13857	+	u2
chr12	76805289	chr12:76805289:+	-4.67478	+	u2
chr12	76809013	chr12:76809013:+	-5.71645	+	u2
chr12	76809018	chr12:76809018:+	-7.9369	+	u2
chr12	76809684	chr12:76809684:+	-8.27832	+	u2
chr12	76809689	chr12:76809689:+	-3.81888	+	u2
chr12	76813286	chr12:76813286:+	-8.71304	+	u2
chr12	76815113	chr12:76815113:+	-8.55358	+	u2
chr12	76815121	chr12:76815121:+	-7.695	+	u2
chr12	76815809	chr12:76815809:+	-8.42595	+	u2
chr12	76821027	chr12:76821027:+	-8.70772	+	u2
chr12	76821033	chr12:76821033:+	-6.28792	+	u2
chr12	76822377	chr12:76822377:+	-4.84047	+	u2
chr12	76826872	chr12:76826872:+	-8.85414	+	u2
chr12	76826879	chr12:76826879:+	-8.15615	+	u2
chr12	76828363	chr12:76828363:+	-8.03194	+	u2
chr12	76828370	chr12:76828370:+	-8.66766	+	u2
chr12	76840956	chr12:76840956:+	-4.33343	+	u12
chr12	76841971	chr12:76841971:+	1.76352	+	u12
chr12	76841995	chr12:76841995:+	-8.32617	+	u2
chr12	76842892	chr12:76842892:+	-7.34024	+	u2
chr12	76842896	chr12:76842896:+	-7.54155	+	u2
chr12	76845685	chr12:76845685:+	-5.72691	+	u2
chr12	76846567	chr12:76846567:+	-5.8631	+	u2
chr12	76848205	chr12:76848205:+	-4.94957	+	u2
chr12	76849350	chr12:76849350:+	-4.31475	+	u2
chr12	76850812	chr12:76850812:+	-4.3906	+	u2
chr12	76850816	chr12:76850816:+	-8.80498	+	u2
chr12	77024215	chr12:77024215:-	-4.07162	-	u2
chr12	77026010	chr12:77026010:-	-6.56038	-	u2
chr12	77026026	chr12:77026026:-	-8.21182	-	u2
chr12	77028170	chr12:77028170:-	-5.79278	-	u2
chr12	77028174	chr12:77028174:-	-5.17087	-	u2
chr12	77030360	chr12:77030360:-	-3.60462	-	u2
chr12	77034072	chr12:77034072:-	-5.94016	-	u2
chr12	77043220	chr12:77043220:-	-4.4334	-	u2
chr12	77043226	chr12:77043226:-	-6.50262	-	u2
chr12	77044316	chr12:77044316:-	-7.8845	-	u2
chr12	77044821	chr12:77044821:-	-8.14827	-	u2
chr12	77044831	chr12:77044831:-	-6.23809	-	u2
chr12	77044835	chr12:77044835:-	-8.83778	-	u2
chr12	77046351	chr12:77046351:-	-8.82664	-	u2
chr12	77050785	chr12:77050785:-	-5.63677	-	u2
chr12	77056151	chr12:77056151:-	-6.07716	-	u2
chr12	77064662	chr12:77064662:-	-4.71359	-	u2
chr12	79776044	chr12:79776044:-	-5.72192	-	u2
chr12	79778625	chr12:79778625:-	-2.85799	-	u2
chr12	79779376	chr12:79779376:-	-7.45918	-	u2
chr12	79781881	chr12:79781881:-	-7.61337	-	u2
chr12	79781893	chr12:79781893:-	-5.2758	-	u2
chr12	79786506	chr12:79786506:-	-4.71005	-	u2
chr12	79788816	chr12:79788816:-	-5.87433	-	u2
chr12	79790514	chr12:79790514:-	-5.66119	-	u2
chr12	79790518	chr12:79790518:-	-7.68789	-	u2
chr12	79793955	chr12:79793955:-	-4.93411	-	u2
chr12	79795786	chr12:79795786:-	-5.93981	-	u2
chr12	79796977	chr12:79796977:-	-6.39578	-	u2
chr12	79796986	chr12:79796986:-	-6.75838	-	u2
chr12	79797422	chr12:79797422:-	-4.74632	-	u2
chr12	79797425	chr12:79797425:-	-7.00195	-	u2
chr12	79797430	chr12:79797430:-	-7.52271	-	u2
chr12	79798609	chr12:79798609:-	-5.41061	-	u2
chr12	79798616	chr12:79798616:-	-8.39979	-	u2
chr12	79805816	chr12:79805816:-	-8.44681	-	u2
chr12	79805823	chr12:79805823:-	-7.41725	-	u2
chr12	79806356	chr12:79806356:-	-6.6105	-	u2
chr12	79807349	chr12:79807349:-	-5.66983	-	u2
chr12	79808598	chr12:79808598:-	-6.80923	-	u2
chr12	79808608	chr12:79808608:-	-4.93934	-	u2
chr12	79810061	chr12:79810061:-	-7.25441	-	u2
chr12	79817543	chr12:79817543:-	-6.13019	-	u2
chr12	79817550	chr12:79817550:-	-8.86138	-	u2
chr12	79820960	chr12:79820960:-	-3.10285	-	u2
chr12	79821194	chr12:79821194:-	-6.67582	-	u2
chr12	79821205	chr12:79821205:-	-6.28694	-	u2
chr12	79822222	chr12:79822222:-	-5.85099	-	u2
chr12	79828484	chr12:79828484:-	-4.35355	-	u2
chr12	79828492	chr12:79828492:-	-8.79244	-	u2
chr12	79828495	chr12:79828495:-	-6.1703	-	u2
chr12	79832514	chr12:79832514:-	-6.93306	-	u2
chr12	79845444	chr12:79845444:-	-6.00347	-	u2
chr12	79872963	chr12:79872963:-	-6.23051	-	u2
chr12	79872979	chr12:79872979:-	-6.34977	-	u2
chr12	79934977	chr12:79934977:-	-8.56083	-	u2
chr12	79940329	chr12:79940329:+	-8.02911	+	u2
chr12	79940340	chr12:79940340:+	-8.72679	+	u2
chr12	82353341	chr12:82353341:-	-3.20676	-	u2
chr12	82354628	chr12:82354628:-	-3.87163	-	u2
chr12	82357287	chr12:82357287:-	-7.26633	-	u2
chr12	82357301	chr12:82357301:-	-6.8124	-	u2
chr12	82402947	chr12:82402947:+	-6.7718	+	u2
chr12	82402950	chr12:82402950:+	-7.23655	+	u2
chr12	82434665	chr12:82434665:+	-5.57028	+	u2
chr12	85301130	chr12:85301130:+	-6.28413	+	u2
chr12	85318928	chr12:85318928:+	-8.78489	+	u2
chr12	85318932	chr12:85318932:+	-6.84181	+	u2
chr12	85878316	chr12:85878316:+	-4.3913	+	u2
chr12	88036013	chr12:88036013:+	-6.75906	+	u2
chr12	88040118	chr12:88040118:+	-6.75396	+	u2
chr12	88042792	chr12:88042792:+	-6.58232	+	u2
chr12	88042795	chr12:88042795:+	-4.84649	+	u2
chr12	88043573	chr12:88043573:+	-7.56743	+	u2
chr12	88045551	chr12:88045551:+	-5.1381	+	u2
chr12	88045554	chr12:88045554:+	-7.55057	+	u2
chr12	88045561	chr12:88045561:+	-8.39693	+	u2
chr12	88046777	chr12:88046777:+	-8.03116	+	u2
chr12	88046786	chr12:88046786:+	-4.10366	+	u2
chr12	88048179	chr12:88048179:+	-8.57189	+	u2
chr12	88048207	chr12:88048207:+	-8.00063	+	u2
chr12	88048213	chr12:88048213:+	-4.78126	+	u2
chr12	88049434	chr12:88049434:-	-7.64993	-	u2
chr12	88050455	chr12:88050455:-	-5.0117	-	u2
chr12	88050461	chr12:88050461:-	-7.68575	-	u2
chr12	88053768	chr12:88053768:-	-4.09712	-	u2
chr12	88054441	chr12:88054441:-	-5.82768	-	u2
chr12	88054446	chr12:88054446:-	-5.63352	-	u2
chr12	88055755	chr12:88055755:-	-8.81197	-	u2
chr12	88055759	chr12:88055759:-	-7.57279	-	u2
chr12	88059038	chr12:88059038:-	-5.29245	-	u2
chr12	88059046	chr12:88059046:-	-8.38761	-	u2
chr12	88060055	chr12:88060055:-	-6.28588	-	u2
chr12	88060058	chr12:88060058:-	-6.40903	-	u2
chr12	88061018	chr12:88061018:-	-6.16443	-	u2
chr12	88061022	chr12:88061022:-	-5.92758	-	u2
chr12	88062802	chr12:88062802:-	-8.57885	-	u2
chr12	88062805	chr12:88062805:-	-8.80255	-	u2
chr12	88062809	chr12:88062809:-	-5.85177	-	u2
chr12	88064144	chr12:88064144:-	-8.02952	-	u2
chr12	88064151	chr12:88064151:-	-7.98531	-	u2
chr12	88068670	chr12:88068670:-	-5.1819	-	u2
chr12	88071473	chr12:88071473:-	-7.19331	-	u2
chr12	88071486	chr12:88071486:-	-6.61133	-	u2
chr12	88071956	chr12:88071956:-	-5.61603	-	u2
chr12	88071965	chr12:88071965:-	-6.71652	-	u2
chr12	88077365	chr12:88077365:-	-8.78352	-	u2
chr12	88077371	chr12:88077371:-	-7.07447	-	u2
chr12	88077942	chr12:88077942:-	-5.54429	-	u2
chr12	88077946	chr12:88077946:-	-8.42689	-	u2
chr12	88077949	chr12:88077949:-	-5.98474	-	u2
chr12	88079253	chr12:88079253:-	-7.86588	-	u2
chr12	88079261	chr12:88079261:-	-6.68746	-	u2
chr12	88080418	chr12:88080418:-	-6.72265	-	u2
chr12	88083983	chr12:88083983:-	-6.75783	-	u2
chr12	88084867	chr12:88084867:-	-8.55628	-	u2
chr12	88084880	chr12:88084880:-	-7.42629	-	u2
chr12	88086196	chr12:88086196:-	-5.78672	-	u2
chr12	88086520	chr12:88086520:-	-4.85415	-	u2
chr12	88087974	chr12:88087974:-	-5.87559	-	u2
chr12	88087985	chr12:88087985:-	-7.02761	-	u2
chr12	88089517	chr12:88089517:-	-8.08012	-	u2
chr12	88090860	chr12:88090860:-	-8.40023	-	u2
chr12	88090870	chr12:88090870:-	-5.4376	-	u2
chr12	88092857	chr12:88092857:-	-4.92723	-	u2
chr12	88092866	chr12:88092866:-	-7.31206	-	u2
chr12	88093997	chr12:88093997:-	-7.09933	-	u2
chr12	88094012	chr12:88094012:-	-8.66567	-	u2
chr12	88097022	chr12:88097022:-	-5.16033	-	u2
chr12	88103036	chr12:88103036:-	-6.59101	-	u2
chr12	88106927	chr12:88106927:-	-6.44284	-	u2
chr12	88106935	chr12:88106935:-	-5.67769	-	u2
chr12	88107127	chr12:88107127:-	-8.15663	-	u2
chr12	88107132	chr12:88107132:-	-5.7726	-	u2
chr12	88111373	chr12:88111373:-	-4.7401	-	u2
chr12	88111873	chr12:88111873:-	-8.55576	-	u2
chr12	88111880	chr12:88111880:-	-7.70411	-	u2
chr12	88111889	chr12:88111889:-	-8.80807	-	u2
chr12	88114586	chr12:88114586:-	-5.77366	-	u2
chr12	88115202	chr12:88115202:-	-8.68012	-	u2
chr12	88115207	chr12:88115207:-	-7.7947	-	u2
chr12	88115212	chr12:88115212:-	-8.81689	-	u2
chr12	88115591	chr12:88115591:-	-7.04698	-	u2
chr12	88115604	chr12:88115604:-	-7.69101	-	u2
chr12	88117170	chr12:88117170:-	-7.72783	-	u2
chr12	88117178	chr12:88117178:-	-6.52982	-	u2
chr12	88118585	chr12:88118585:-	-7.57299	-	u2
chr12	88118588	chr12:88118588:-	-6.13132	-	u2
chr12	88118765	chr12:88118765:-	-6.35687	-	u2
chr12	88120298	chr12:88120298:-	-6.97982	-	u2
chr12	88120315	chr12:88120315:-	-7.67675	-	u2
chr12	88121190	chr12:88121190:-	-8.26972	-	u2
chr12	88121194	chr12:88121194:-	-6.86316	-	u2
chr12	88121200	chr12:88121200:-	-6.87525	-	u2
chr12	88125405	chr12:88125405:-	-4.9755	-	u2
chr12	88126460	chr12:88126460:-	-8.41654	-	u2
chr12	88126464	chr12:88126464:-	-3.69372	-	u2
chr12	88129901	chr12:88129901:-	-3.64628	-	u2
chr12	88130448	chr12:88130448:-	-4.35296	-	u2
chr12	88130593	chr12:88130593:-	-5.97849	-	u2
chr12	88131256	chr12:88131256:-	-7.22386	-	u2
chr12	88136814	chr12:88136814:-	-4.32472	-	u2
chr12	88139221	chr12:88139221:-	-6.4973	-	u2
chr12	88139229	chr12:88139229:-	-5.64326	-	u2
chr12	88139583	chr12:88139583:-	-8.12202	-	u2
chr12	88139587	chr12:88139587:-	-7.14922	-	u2
chr12	88141059	chr12:88141059:-	-6.56678	-	u2
chr12	88141356	chr12:88141356:-	-4.03434	-	u2
chr12	88148261	chr12:88148261:+	-5.68608	+	u2
chr12	88148266	chr12:88148266:+	-8.75025	+	u2
chr12	88153263	chr12:88153263:+	-6.66284	+	u2
chr12	88153266	chr12:88153266:+	-6.02669	+	u2
chr12	88153273	chr12:88153273:+	-8.44527	+	u2
chr12	88154258	chr12:88154258:+	-4.95669	+	u2
chr12	88154264	chr12:88154264:+	-7.78017	+	u2
chr12	88160083	chr12:88160083:+	-6.74811	+	u2
chr12	88160090	chr12:88160090:+	-8.47723	+	u2
chr12	88160657	chr12:88160657:+	-7.18451	+	u2
chr12	88166289	chr12:88166289:+	-8.16778	+	u2
chr12	88172575	chr12:88172575:+	-7.81381	+	u2
chr12	88174564	chr12:88174564:+	-6.76743	+	u2
chr12	88176174	chr12:88176174:+	-6.90131	+	u2
chr12	88176180	chr12:88176180:+	-5.48192	+	u2
chr12	88176184	chr12:88176184:+	-7.92444	+	u2
chr12	88188818	chr12:88188818:+	-5.24527	+	u2
chr12	88190415	chr12:88190415:+	-8.35703	+	u2
chr12	88190424	chr12:88190424:+	-6.10451	+	u2
chr12	88190427	chr12:88190427:+	-6.74625	+	u2
chr12	88192575	chr12:88192575:+	-6.92526	+	u2
chr12	88192579	chr12:88192579:+	-5.97499	+	u2
chr12	88194805	chr12:88194805:+	-7.62862	+	u2
chr12	88194823	chr12:88194823:+	-8.67285	+	u2
chr12	89425409	chr12:89425409:-	-6.02567	-	u2
chr12	89460086	chr12:89460086:-	-7.25678	-	u2
chr12	89461333	chr12:89461333:-	-5.79842	-	u2
chr12	89461337	chr12:89461337:-	-8.71402	-	u2
chr12	89466945	chr12:89466945:-	-8.25253	-	u2
chr12	89466951	chr12:89466951:-	-6.25991	-	u2
chr12	89466955	chr12:89466955:-	-8.35851	-	u2
chr12	89467720	chr12:89467720:-	-7.6939	-	u2
chr12	89467724	chr12:89467724:-	-7.34143	-	u2
chr12	89470524	chr12:89470524:-	-4.62654	-	u2
chr12	89471757	chr12:89471757:-	-6.19141	-	u2
chr12	89472301	chr12:89472301:-	-6.84377	-	u2
chr12	89497373	chr12:89497373:-	-5.81985	-	u2
chr12	89497377	chr12:89497377:-	-7.05724	-	u2
chr12	89523703	chr12:89523703:-	-7.28738	-	u2
chr12	89525227	chr12:89525227:-	-6.51159	-	u2
chr12	89591325	chr12:89591325:-	-4.76877	-	u2
chr12	89598764	chr12:89598764:-	-8.81493	-	u2
chr12	89599321	chr12:89599321:-	-6.79795	-	u2
chr12	89599328	chr12:89599328:-	-7.58335	-	u2
chr12	89601453	chr12:89601453:-	-8.47265	-	u2
chr12	89601457	chr12:89601457:-	-6.77775	-	u2
chr12	89601462	chr12:89601462:-	-5.37645	-	u2
chr12	89603280	chr12:89603280:-	-7.32859	-	u2
chr12	89603948	chr12:89603948:-	-8.65024	-	u2
chr12	89603955	chr12:89603955:-	-8.77377	-	u2
chr12	89604369	chr12:89604369:-	-4.73772	-	u2
chr12	89610068	chr12:89610068:-	-4.76987	-	u2
chr12	89610528	chr12:89610528:-	-6.13782	-	u2
chr12	89611396	chr12:89611396:-	-7.67883	-	u2
chr12	89611404	chr12:89611404:-	-5.62885	-	u2
chr12	89617066	chr12:89617066:-	-6.07235	-	u2
chr12	89617070	chr12:89617070:-	-8.42558	-	u2
chr12	89617074	chr12:89617074:-	-8.24207	-	u2
chr12	89620265	chr12:89620265:-	-6.93877	-	u2
chr12	89621815	chr12:89621815:-	-5.27435	-	u2
chr12	89621820	chr12:89621820:-	-8.82602	-	u2
chr12	89624429	chr12:89624429:-	-5.06615	-	u2
chr12	89624432	chr12:89624432:-	-7.4659	-	u2
chr12	89626640	chr12:89626640:-	-6.34091	-	u2
chr12	89626646	chr12:89626646:-	-8.78006	-	u2
chr12	89627737	chr12:89627737:-	-6.37009	-	u2
chr12	89627744	chr12:89627744:-	-7.38817	-	u2
chr12	89630671	chr12:89630671:-	-5.74624	-	u2
chr12	89634932	chr12:89634932:-	-8.31024	-	u2
chr12	89634935	chr12:89634935:-	-8.26566	-	u2
chr12	89635275	chr12:89635275:-	-7.99583	-	u2
chr12	89635278	chr12:89635278:-	-6.54485	-	u2
chr12	89642376	chr12:89642376:-	-7.82624	-	u2
chr12	89642380	chr12:89642380:-	-7.68693	-	u2
chr12	89642389	chr12:89642389:-	-7.1272	-	u2
chr12	89656125	chr12:89656125:-	-8.76945	-	u2
chr12	89656132	chr12:89656132:-	-7.72675	-	u2
chr12	91680756	chr12:91680756:+	-6.74794	+	u2
chr12	91680759	chr12:91680759:+	-8.28976	+	u2
chr12	91879534	chr12:91879534:+	-4.26279	+	u2
chr12	92141190	chr12:92141190:-	-8.75562	-	u2
chr12	92141204	chr12:92141204:-	-7.65844	-	u2
chr12	92144481	chr12:92144481:-	-3.87671	-	u2
chr12	92146633	chr12:92146633:+	-7.78696	+	u2
chr12	92146637	chr12:92146637:+	-5.54896	+	u2
chr12	92776150	chr12:92776150:-	-8.26368	-	u2
chr12	92776160	chr12:92776160:-	-6.42551	-	u2
chr12	92776167	chr12:92776167:-	-7.89257	-	u2
chr12	92776965	chr12:92776965:-	-6.9512	-	u2
chr12	92776969	chr12:92776969:-	-6.8221	-	u2
chr12	92777688	chr12:92777688:-	-4.40594	-	u2
chr12	92777696	chr12:92777696:-	-8.53086	-	u2
chr12	92778212	chr12:92778212:-	-4.47978	-	u2
chr12	92779325	chr12:92779325:-	-6.3036	-	u2
chr12	92779339	chr12:92779339:-	-8.25935	-	u2
chr12	92780432	chr12:92780432:-	-8.39885	-	u2
chr12	92780438	chr12:92780438:-	-7.89419	-	u2
chr12	92782159	chr12:92782159:-	-4.17008	-	u2
chr12	92788070	chr12:92788070:-	-6.43339	-	u2
chr12	92788075	chr12:92788075:-	-7.55314	-	u2
chr12	92788081	chr12:92788081:-	-7.88177	-	u2
chr12	92799109	chr12:92799109:-	-4.89666	-	u2
chr12	92801724	chr12:92801724:-	-4.49037	-	u2
chr12	92802760	chr12:92802760:-	-6.65998	-	u2
chr12	92809188	chr12:92809188:-	-6.54589	-	u2
chr12	92809193	chr12:92809193:-	-8.32654	-	u2
chr12	92811467	chr12:92811467:-	-4.95729	-	u2
chr12	92813113	chr12:92813113:-	-7.01425	-	u2
chr12	92813117	chr12:92813117:-	-6.42336	-	u2
chr12	92813121	chr12:92813121:-	-8.33788	-	u2
chr12	92816425	chr12:92816425:-	-6.04708	-	u2
chr12	92819538	chr12:92819538:-	-4.49379	-	u2
chr12	92826305	chr12:92826305:-	-4.83748	-	u2
chr12	92828087	chr12:92828087:-	-7.83466	-	u2
chr12	92832872	chr12:92832872:-	-6.93831	-	u2
chr12	92832884	chr12:92832884:-	-7.9803	-	u2
chr12	92842607	chr12:92842607:-	-7.74577	-	u2
chr12	92851288	chr12:92851288:-	-3.83782	-	u2
chr12	92851295	chr12:92851295:-	-7.49232	-	u2
chr12	92852322	chr12:92852322:-	-5.6673	-	u2
chr12	92852327	chr12:92852327:-	-7.54423	-	u2
chr12	92853045	chr12:92853045:-	-6.96285	-	u2
chr12	92853049	chr12:92853049:-	-6.55337	-	u2
chr12	92853061	chr12:92853061:-	-6.23172	-	u2
chr12	92853983	chr12:92853983:-	-4.73217	-	u2
chr12	92853987	chr12:92853987:-	-7.12264	-	u2
chr12	92857510	chr12:92857510:-	-8.80351	-	u2
chr12	92857514	chr12:92857514:-	-6.35004	-	u2
chr12	92865025	chr12:92865025:-	-5.95933	-	u2
chr12	92891765	chr12:92891765:-	-5.75266	-	u2
chr12	93317582	chr12:93317582:-	-6.99295	-	u2
chr12	93380965	chr12:93380965:+	-8.49618	+	u2
chr12	93394587	chr12:93394587:+	-7.51406	+	u2
chr12	93395459	chr12:93395459:+	-6.37496	+	u2
chr12	93398739	chr12:93398739:+	-7.78405	+	u2
chr12	93398743	chr12:93398743:+	-5.67207	+	u2
chr12	93399154	chr12:93399154:+	-3.97036	+	u2
chr12	93410104	chr12:93410104:-	-5.56795	-	u2
chr12	93410107	chr12:93410107:-	-5.71478	-	u2
chr12	93410111	chr12:93410111:-	-7.4661	-	u2
chr12	93410116	chr12:93410116:-	-7.54715	-	u2
chr12	93410898	chr12:93410898:-	-6.5573	-	u2
chr12	93410901	chr12:93410901:-	-6.28129	-	u2
chr12	93410908	chr12:93410908:-	-8.62316	-	u2
chr12	93411326	chr12:93411326:-	-4.14315	-	u2
chr12	93469165	chr12:93469165:+	-7.16264	+	u2
chr12	93469169	chr12:93469169:+	-5.99915	+	u2
chr12	93476920	chr12:93476920:+	-4.3937	+	u2
chr12	93479358	chr12:93479358:+	-5.63695	+	u2
chr12	93479364	chr12:93479364:+	-8.39632	+	u2
chr12	93487453	chr12:93487453:+	-7.49234	+	u2
chr12	93487463	chr12:93487463:+	-8.76602	+	u2
chr12	93487469	chr12:93487469:+	-4.42604	+	u2
chr12	93501150	chr12:93501150:+	-4.55674	+	u2
chr12	93501884	chr12:93501884:+	-8.46444	+	u2
chr12	93543331	chr12:93543331:-	-6.44479	-	u2
chr12	93543337	chr12:93543337:-	-8.52572	-	u2
chr12	93565775	chr12:93565775:-	-7.51943	-	u2
chr12	93565782	chr12:93565782:-	-4.34471	-	u2
chr12	93566992	chr12:93566992:-	-5.06511	-	u2
chr12	93567184	chr12:93567184:-	-7.36976	-	u2
chr12	93572658	chr12:93572658:+	-4.78964	+	u2
chr12	93572663	chr12:93572663:+	-7.73464	+	u2
chr12	93574677	chr12:93574677:+	-7.03147	+	u2
chr12	93575486	chr12:93575486:+	-8.6525	+	u2
chr12	93678740	chr12:93678740:+	-5.9103	+	u2
chr12	93738173	chr12:93738173:+	-8.25305	+	u2
chr12	93738368	chr12:93738368:+	-8.13514	+	u2
chr12	93815841	chr12:93815841:+	-8.72744	+	u2
chr12	93837238	chr12:93837238:+	-8.40789	+	u2
chr12	93849940	chr12:93849940:+	-6.85336	+	u2
chr12	93849945	chr12:93849945:+	-6.4441	+	u2
chr12	93859289	chr12:93859289:+	-8.32658	+	u2
chr12	93894021	chr12:93894021:+	-8.49565	+	u2
chr12	94306654	chr12:94306654:-	-8.73022	-	u2
chr12	94308956	chr12:94308956:-	-4.33679	-	u2
chr12	94310133	chr12:94310133:-	-4.72222	-	u2
chr12	94313045	chr12:94313045:-	-5.16739	-	u2
chr12	94328343	chr12:94328343:-	-5.51243	-	u2
chr12	94331861	chr12:94331861:-	-5.39917	-	u2
chr12	94333665	chr12:94333665:-	-8.77473	-	u2
chr12	94333676	chr12:94333676:-	-6.38356	-	u2
chr12	94333696	chr12:94333696:-	-7.58344	-	u2
chr12	94335692	chr12:94335692:-	-6.58845	-	u2
chr12	94335695	chr12:94335695:-	-6.99892	-	u2
chr12	94367963	chr12:94367963:-	-7.40184	-	u2
chr12	94367968	chr12:94367968:-	-6.34616	-	u2
chr12	94368225	chr12:94368225:-	-8.32371	-	u2
chr12	94368232	chr12:94368232:-	-7.50437	-	u2
chr12	94370060	chr12:94370060:-	-6.39625	-	u2
chr12	94376045	chr12:94376045:-	-7.57816	-	u2
chr12	94376049	chr12:94376049:-	-7.73103	-	u2
chr12	94376052	chr12:94376052:-	-8.47573	-	u2
chr12	94379074	chr12:94379074:-	-6.06664	-	u2
chr12	94379079	chr12:94379079:-	-6.346	-	u2
chr12	94379082	chr12:94379082:-	-7.03791	-	u2
chr12	94401010	chr12:94401010:-	-8.1902	-	u2
chr12	94401013	chr12:94401013:-	-8.79193	-	u2
chr12	94403300	chr12:94403300:-	-5.32478	-	u2
chr12	94411876	chr12:94411876:-	-4.61439	-	u2
chr12	94411880	chr12:94411880:-	-8.23579	-	u2
chr12	94412447	chr12:94412447:-	-8.51633	-	u2
chr12	94412614	chr12:94412614:-	-6.02089	-	u2
chr12	94412619	chr12:94412619:-	-7.6419	-	u2
chr12	94412622	chr12:94412622:-	-8.70137	-	u2
chr12	94412629	chr12:94412629:-	-6.50243	-	u2
chr12	94434077	chr12:94434077:-	-7.96028	-	u2
chr12	94971651	chr12:94971651:-	-4.60754	-	u2
chr12	94994278	chr12:94994278:-	-6.47363	-	u2
chr12	94994282	chr12:94994282:-	-8.3769	-	u2
chr12	94994294	chr12:94994294:-	-8.84245	-	u2
chr12	94997006	chr12:94997006:-	-8.61903	-	u2
chr12	95002851	chr12:95002851:-	-4.27473	-	u2
chr12	95002857	chr12:95002857:-	-7.23633	-	u2
chr12	95022439	chr12:95022439:-	-6.46785	-	u2
chr12	95025277	chr12:95025277:-	-7.52933	-	u2
chr12	95028528	chr12:95028528:-	-8.6769	-	u2
chr12	95028550	chr12:95028550:-	-7.22572	-	u2
chr12	95030655	chr12:95030655:-	-8.1805	-	u2
chr12	95030659	chr12:95030659:-	-8.685	-	u2
chr12	95030904	chr12:95030904:-	-8.46491	-	u2
chr12	95031517	chr12:95031517:-	-4.74599	-	u2
chr12	95031524	chr12:95031524:-	-7.9508	-	u2
chr12	95031527	chr12:95031527:-	-6.36455	-	u2
chr12	95040620	chr12:95040620:-	-6.91122	-	u2
chr12	95040624	chr12:95040624:-	-5.57256	-	u2
chr12	95040632	chr12:95040632:-	-8.66066	-	u2
chr12	95049257	chr12:95049257:-	-6.11318	-	u2
chr12	95051972	chr12:95051972:-	-5.96808	-	u2
chr12	95051976	chr12:95051976:-	-8.68905	-	u2
chr12	95057667	chr12:95057667:-	-8.38544	-	u2
chr12	95057672	chr12:95057672:-	-8.54108	-	u2
chr12	95057900	chr12:95057900:-	-5.63661	-	u2
chr12	95058527	chr12:95058527:-	-6.10981	-	u2
chr12	95058532	chr12:95058532:-	-8.62226	-	u2
chr12	95062765	chr12:95062765:-	-5.99042	-	u2
chr12	95062771	chr12:95062771:-	-8.56094	-	u2
chr12	95062927	chr12:95062927:-	-6.92419	-	u2
chr12	95067414	chr12:95067414:-	-7.41015	-	u2
chr12	95067417	chr12:95067417:-	-8.60532	-	u2
chr12	95067420	chr12:95067420:-	-6.60304	-	u2
chr12	95081577	chr12:95081577:-	-4.31588	-	u2
chr12	95081586	chr12:95081586:-	-8.14418	-	u2
chr12	95084680	chr12:95084680:-	-5.35081	-	u2
chr12	95085934	chr12:95085934:-	-6.52385	-	u2
chr12	95085938	chr12:95085938:-	-8.25411	-	u2
chr12	95085942	chr12:95085942:-	-7.41408	-	u2
chr12	95091832	chr12:95091832:-	-7.05827	-	u2
chr12	95091835	chr12:95091835:-	-4.09877	-	u2
chr12	95092870	chr12:95092870:-	-5.01439	-	u2
chr12	95094717	chr12:95094717:-	-7.95611	-	u2
chr12	95094728	chr12:95094728:-	-5.82153	-	u2
chr12	95105108	chr12:95105108:-	-5.04347	-	u2
chr12	95107080	chr12:95107080:-	-6.99894	-	u2
chr12	95107657	chr12:95107657:-	-3.06688	-	u2
chr12	95108590	chr12:95108590:-	-4.75874	-	u2
chr12	95108597	chr12:95108597:-	-8.66821	-	u2
chr12	95113727	chr12:95113727:-	-5.01118	-	u2
chr12	95134849	chr12:95134849:-	-5.17094	-	u2
chr12	95137725	chr12:95137725:-	-6.37889	-	u2
chr12	95141578	chr12:95141578:-	-7.83777	-	u2
chr12	95152858	chr12:95152858:-	-7.37414	-	u2
chr12	95153012	chr12:95153012:-	-7.48529	-	u2
chr12	95153018	chr12:95153018:-	-7.7449	-	u2
chr12	95153023	chr12:95153023:-	-8.85201	-	u2
chr12	95211296	chr12:95211296:-	-5.25121	-	u2
chr12	95224152	chr12:95224152:+	-6.72171	+	u2
chr12	95242131	chr12:95242131:+	-6.76003	+	u2
chr12	95243906	chr12:95243906:+	-8.40265	+	u2
chr12	95251902	chr12:95251902:+	-8.54216	+	u2
chr12	95251905	chr12:95251905:+	-7.08563	+	u2
chr12	95251911	chr12:95251911:+	-6.17912	+	u2
chr12	95251941	chr12:95251941:+	-8.22678	+	u2
chr12	95256516	chr12:95256516:+	-8.12252	+	u2
chr12	95257117	chr12:95257117:+	-6.67012	+	u2
chr12	95257120	chr12:95257120:+	-5.49588	+	u2
chr12	95257127	chr12:95257127:+	-8.31998	+	u2
chr12	95258214	chr12:95258214:+	-6.63962	+	u2
chr12	95258223	chr12:95258223:+	-5.5389	+	u2
chr12	95262876	chr12:95262876:+	-4.70719	+	u2
chr12	95266319	chr12:95266319:+	-5.43779	+	u2
chr12	95266324	chr12:95266324:+	-6.15863	+	u2
chr12	95266333	chr12:95266333:+	-7.28409	+	u2
chr12	95270013	chr12:95270013:+	-8.03791	+	u2
chr12	95270024	chr12:95270024:+	-8.78147	+	u2
chr12	95270029	chr12:95270029:+	-8.2423	+	u2
chr12	95274730	chr12:95274730:+	2.33103	+	u12
chr12	95274735	chr12:95274735:+	-4.53605	+	u12
chr12	95274739	chr12:95274739:+	-6.43237	+	u12
chr12	95282284	chr12:95282284:+	-4.5964	+	u2
chr12	95287629	chr12:95287629:+	-8.70547	+	u2
chr12	95287634	chr12:95287634:+	-6.88122	+	u2
chr12	95294239	chr12:95294239:+	-4.88899	+	u2
chr12	95296018	chr12:95296018:+	-6.58627	+	u2
chr12	95296023	chr12:95296023:+	-8.11283	+	u2
chr12	95298831	chr12:95298831:+	-8.79665	+	u2
chr12	95298836	chr12:95298836:+	-7.99091	+	u2
chr12	95299056	chr12:95299056:+	-8.75728	+	u2
chr12	95476046	chr12:95476046:+	-6.399	+	u2
chr12	95483183	chr12:95483183:+	-6.13666	+	u2
chr12	95483188	chr12:95483188:+	-6.48394	+	u2
chr12	95485857	chr12:95485857:+	-7.05048	+	u2
chr12	95494027	chr12:95494027:+	-8.02124	+	u2
chr12	95494031	chr12:95494031:+	-3.87136	+	u2
chr12	95494928	chr12:95494928:+	-4.0038	+	u2
chr12	95495977	chr12:95495977:+	-8.23102	+	u2
chr12	95495982	chr12:95495982:+	-4.80362	+	u2
chr12	95504038	chr12:95504038:+	-4.27355	+	u2
chr12	95511863	chr12:95511863:+	-6.4899	+	u2
chr12	95511867	chr12:95511867:+	-5.97139	+	u2
chr12	95511873	chr12:95511873:+	-8.39918	+	u2
chr12	95512757	chr12:95512757:+	-8.22831	+	u2
chr12	95513623	chr12:95513623:+	-6.70243	+	u2
chr12	95513630	chr12:95513630:+	-4.76868	+	u2
chr12	95524815	chr12:95524815:-	-7.16183	-	u2
chr12	95524822	chr12:95524822:-	-7.88084	-	u2
chr12	95861140	chr12:95861140:+	-3.4756	+	u2
chr12	95865302	chr12:95865302:+	-5.58329	+	u2
chr12	95865981	chr12:95865981:+	-7.71081	+	u2
chr12	96003102	chr12:96003102:-	-5.02416	-	u2
chr12	96003950	chr12:96003950:-	-7.23294	-	u2
chr12	96003955	chr12:96003955:-	-7.18348	-	u2
chr12	96004006	chr12:96004006:-	-7.24693	-	u2
chr12	96006430	chr12:96006430:-	-7.53064	-	u2
chr12	96009173	chr12:96009173:-	-5.66431	-	u2
chr12	96011887	chr12:96011887:-	-8.81023	-	u2
chr12	96011890	chr12:96011890:-	-7.76897	-	u2
chr12	96013283	chr12:96013283:-	-5.34208	-	u2
chr12	96013289	chr12:96013289:-	-8.85933	-	u2
chr12	96015020	chr12:96015020:-	-8.34404	-	u2
chr12	96015030	chr12:96015030:-	-8.28785	-	u2
chr12	96015726	chr12:96015726:-	-8.37443	-	u2
chr12	96017133	chr12:96017133:-	-5.42702	-	u2
chr12	96017140	chr12:96017140:-	-7.04335	-	u2
chr12	96017149	chr12:96017149:-	-7.77159	-	u2
chr12	96017602	chr12:96017602:-	-4.70841	-	u2
chr12	96018922	chr12:96018922:-	-8.34431	-	u2
chr12	96018928	chr12:96018928:-	-7.80919	-	u2
chr12	96020781	chr12:96020781:-	-6.73373	-	u2
chr12	96021170	chr12:96021170:-	-8.42738	-	u2
chr12	96021175	chr12:96021175:-	-4.98612	-	u2
chr12	96022269	chr12:96022269:-	-8.31975	-	u2
chr12	96022272	chr12:96022272:-	-8.38664	-	u2
chr12	96022279	chr12:96022279:-	-8.10688	-	u2
chr12	96022282	chr12:96022282:-	-7.2124	-	u2
chr12	96024580	chr12:96024580:-	-6.71698	-	u2
chr12	96027587	chr12:96027587:-	-5.31542	-	u2
chr12	96027598	chr12:96027598:-	-5.4144	-	u2
chr12	96280301	chr12:96280301:-	-5.10767	-	u2
chr12	96280906	chr12:96280906:-	-6.98446	-	u2
chr12	96280909	chr12:96280909:-	-5.53858	-	u2
chr12	96282626	chr12:96282626:-	-3.01604	-	u2
chr12	96283667	chr12:96283667:-	-7.43039	-	u2
chr12	96283673	chr12:96283673:-	-7.24779	-	u2
chr12	96283677	chr12:96283677:-	-8.7395	-	u2
chr12	96283680	chr12:96283680:-	-7.9449	-	u2
chr12	96283684	chr12:96283684:-	-7.24473	-	u2
chr12	96286177	chr12:96286177:-	-8.13433	-	u2
chr12	96286180	chr12:96286180:-	-7.95525	-	u2
chr12	96286783	chr12:96286783:-	-8.62524	-	u2
chr12	96286787	chr12:96286787:-	-5.39124	-	u2
chr12	96286794	chr12:96286794:-	-8.65707	-	u2
chr12	96286799	chr12:96286799:-	-8.61538	-	u2
chr12	96289314	chr12:96289314:-	-4.92163	-	u2
chr12	96289327	chr12:96289327:-	-8.8311	-	u2
chr12	96295146	chr12:96295146:-	-5.79076	-	u2
chr12	96295152	chr12:96295152:-	-7.70244	-	u2
chr12	96297357	chr12:96297357:-	-6.25821	-	u2
chr12	96297747	chr12:96297747:-	-4.19103	-	u2
chr12	96299011	chr12:96299011:-	-8.24126	-	u2
chr12	96299023	chr12:96299023:-	-8.12885	-	u2
chr12	96300384	chr12:96300384:-	-7.10073	-	u2
chr12	96311206	chr12:96311206:-	-6.78396	-	u2
chr12	96313489	chr12:96313489:-	-5.55708	-	u2
chr12	96324212	chr12:96324212:-	-6.78442	-	u2
chr12	96334892	chr12:96334892:-	-7.10834	-	u2
chr12	96334900	chr12:96334900:-	-6.83375	-	u2
chr12	96909725	chr12:96909725:+	-6.03905	+	u2
chr12	96912710	chr12:96912710:+	-3.35131	+	u12
chr12	96917587	chr12:96917587:+	-7.93777	+	u2
chr12	96919964	chr12:96919964:+	-5.79987	+	u2
chr12	96924790	chr12:96924790:+	-7.22885	+	u2
chr12	96924796	chr12:96924796:+	-7.22055	+	u2
chr12	96934944	chr12:96934944:+	-7.15303	+	u2
chr12	96936576	chr12:96936576:+	-5.64042	+	u2
chr12	96936586	chr12:96936586:+	-7.79127	+	u2
chr12	96937165	chr12:96937165:+	-5.732	+	u2
chr12	96937178	chr12:96937178:+	-7.15768	+	u2
chr12	96940379	chr12:96940379:+	-5.71004	+	u2
chr12	96942551	chr12:96942551:+	-4.8436	+	u2
chr12	96943536	chr12:96943536:+	-5.33911	+	u2
chr12	96944612	chr12:96944612:+	-5.8534	+	u2
chr12	96945661	chr12:96945661:+	-7.04136	+	u2
chr12	96945668	chr12:96945668:+	-6.37968	+	u2
chr12	96951402	chr12:96951402:+	-7.9936	+	u2
chr12	96951408	chr12:96951408:+	-4.92637	+	u2
chr12	98527850	chr12:98527850:+	-8.16698	+	u2
chr12	98527854	chr12:98527854:+	-5.23175	+	u2
chr12	98527860	chr12:98527860:+	-8.16367	+	u2
chr12	98531657	chr12:98531657:+	-5.35387	+	u2
chr12	98532789	chr12:98532789:+	-8.49488	+	u2
chr12	98532795	chr12:98532795:+	-7.64332	+	u2
chr12	98537450	chr12:98537450:+	-5.41011	+	u2
chr12	98544196	chr12:98544196:+	-8.17821	+	u2
chr12	98544202	chr12:98544202:+	-8.4867	+	u2
chr12	98544412	chr12:98544412:+	-8.00269	+	u2
chr12	98544925	chr12:98544925:+	-6.58836	+	u2
chr12	98544931	chr12:98544931:+	-8.30356	+	u2
chr12	98546325	chr12:98546325:+	-5.42948	+	u2
chr12	98547537	chr12:98547537:+	-7.20587	+	u2
chr12	98593952	chr12:98593952:+	-3.55062	+	u2
chr12	98595404	chr12:98595404:+	-8.18927	+	u2
chr12	98595697	chr12:98595697:+	-5.79051	+	u2
chr12	98597824	chr12:98597824:+	-8.30626	+	u2
chr12	98598493	chr12:98598493:+	-6.18615	+	u2
chr12	98599932	chr12:98599932:+	-4.88693	+	u2
chr12	98601136	chr12:98601136:+	-4.40334	+	u2
chr12	98601344	chr12:98601344:+	-4.87281	+	u2
chr12	98614365	chr12:98614365:-	-6.62208	-	u2
chr12	98614368	chr12:98614368:-	-5.8577	-	u2
chr12	98614377	chr12:98614377:-	-5.25293	-	u2
chr12	98626802	chr12:98626802:-	-5.0176	-	u2
chr12	98634442	chr12:98634442:-	-8.48342	-	u2
chr12	98648292	chr12:98648292:+	-4.16577	+	u2
chr12	98648606	chr12:98648606:+	-4.90737	+	u2
chr12	98649458	chr12:98649458:+	-7.00638	+	u2
chr12	98649462	chr12:98649462:+	-4.26641	+	u2
chr12	98659134	chr12:98659134:+	-8.00435	+	u2
chr12	98662425	chr12:98662425:+	-7.89889	+	u2
chr12	98665525	chr12:98665525:+	-7.85185	+	u2
chr12	98666169	chr12:98666169:+	-5.13504	+	u2
chr12	98667492	chr12:98667492:+	-5.29319	+	u2
chr12	98670938	chr12:98670938:+	-8.27014	+	u2
chr12	98670950	chr12:98670950:+	-4.7979	+	u2
chr12	98671513	chr12:98671513:+	-4.33536	+	u2
chr12	98677387	chr12:98677387:+	-6.85943	+	u2
chr12	98677391	chr12:98677391:+	-7.68386	+	u2
chr12	98677395	chr12:98677395:+	-7.84311	+	u2
chr12	98680249	chr12:98680249:+	-8.84262	+	u2
chr12	98680257	chr12:98680257:+	-8.85808	+	u2
chr12	98683107	chr12:98683107:+	-6.18147	+	u2
chr12	98683121	chr12:98683121:+	-8.03185	+	u2
chr12	98686707	chr12:98686707:+	-7.71034	+	u2
chr12	98686713	chr12:98686713:+	-8.28918	+	u2
chr12	98699373	chr12:98699373:+	-7.90547	+	u2
chr12	98703339	chr12:98703339:+	-8.13833	+	u2
chr12	98703345	chr12:98703345:+	-4.62264	+	u2
chr12	98706447	chr12:98706447:+	-5.96784	+	u2
chr12	98706456	chr12:98706456:+	-6.37912	+	u2
chr12	98708557	chr12:98708557:+	-8.30408	+	u2
chr12	98708561	chr12:98708561:+	-8.59741	+	u2
chr12	98712290	chr12:98712290:+	-6.21403	+	u2
chr12	98712293	chr12:98712293:+	-4.87369	+	u2
chr12	98715389	chr12:98715389:+	-8.28027	+	u2
chr12	98715401	chr12:98715401:+	-4.18902	+	u2
chr12	98723168	chr12:98723168:+	-4.98432	+	u2
chr12	98723609	chr12:98723609:+	-6.9666	+	u2
chr12	98725393	chr12:98725393:+	-3.79474	+	u2
chr12	98727138	chr12:98727138:+	-5.34318	+	u2
chr12	98727147	chr12:98727147:+	-4.94131	+	u2
chr12	98727257	chr12:98727257:+	-8.42193	+	u2
chr12	98732393	chr12:98732393:+	-5.72222	+	u2
chr12	98734993	chr12:98734993:+	-6.67108	+	u2
chr12	100037789	chr12:100037789:-	-6.41054	-	u2
chr12	100039811	chr12:100039811:-	-5.42069	-	u2
chr12	100039816	chr12:100039816:-	-6.72833	-	u2
chr12	100047668	chr12:100047668:-	-4.43103	-	u2
chr12	100048225	chr12:100048225:-	-7.4325	-	u2
chr12	100048232	chr12:100048232:-	-8.50007	-	u2
chr12	100050343	chr12:100050343:-	-5.23073	-	u2
chr12	100051243	chr12:100051243:-	-4.96651	-	u2
chr12	100051247	chr12:100051247:-	-7.63971	-	u2
chr12	100051251	chr12:100051251:-	-8.13694	-	u2
chr12	100057770	chr12:100057770:-	-5.7695	-	u2
chr12	100057773	chr12:100057773:-	-6.61234	-	u2
chr12	100059551	chr12:100059551:-	-7.62391	-	u2
chr12	100059557	chr12:100059557:-	-7.08957	-	u2
chr12	100060074	chr12:100060074:-	-8.39647	-	u2
chr12	100083157	chr12:100083157:-	-5.75696	-	u2
chr12	100084686	chr12:100084686:-	-5.73837	-	u2
chr12	100086390	chr12:100086390:-	-6.49773	-	u2
chr12	100086394	chr12:100086394:-	-6.89229	-	u2
chr12	100086401	chr12:100086401:-	-8.8181	-	u2
chr12	100089120	chr12:100089120:-	-6.01265	-	u2
chr12	100095867	chr12:100095867:-	-8.03155	-	u2
chr12	100097524	chr12:100097524:-	-5.33011	-	u2
chr12	100097530	chr12:100097530:-	-7.00761	-	u2
chr12	100097534	chr12:100097534:-	-8.46815	-	u2
chr12	100098574	chr12:100098574:-	-4.1853	-	u2
chr12	100102885	chr12:100102885:-	-4.01055	-	u2
chr12	100102890	chr12:100102890:-	-8.83489	-	u2
chr12	100103974	chr12:100103974:-	-8.85823	-	u2
chr12	100103980	chr12:100103980:-	-6.22552	-	u2
chr12	100103984	chr12:100103984:-	-8.82387	-	u2
chr12	100108573	chr12:100108573:-	-5.66046	-	u2
chr12	100108577	chr12:100108577:-	-6.03059	-	u2
chr12	100108580	chr12:100108580:-	-8.52614	-	u2
chr12	100108584	chr12:100108584:-	-7.1234	-	u2
chr12	100128798	chr12:100128798:-	-8.46906	-	u2
chr12	100156858	chr12:100156858:-	-7.13677	-	u2
chr12	100159999	chr12:100159999:-	-6.00421	-	u2
chr12	100160008	chr12:100160008:-	-5.63962	-	u2
chr12	100166082	chr12:100166082:-	-6.60266	-	u2
chr12	100166665	chr12:100166665:-	-7.22634	-	u2
chr12	100166684	chr12:100166684:-	-4.41127	-	u2
chr12	100167465	chr12:100167465:-	-6.35928	-	u2
chr12	100167476	chr12:100167476:-	-8.69419	-	u2
chr12	100167663	chr12:100167663:-	-4.10639	-	u2
chr12	100167668	chr12:100167668:-	-8.55961	-	u2
chr12	100168619	chr12:100168619:-	-8.64913	-	u2
chr12	100168655	chr12:100168655:-	-5.97897	-	u2
chr12	100170684	chr12:100170684:-	-8.06976	-	u2
chr12	100170689	chr12:100170689:-	-7.63015	-	u2
chr12	100171284	chr12:100171284:-	-8.71997	-	u2
chr12	100173715	chr12:100173715:-	-7.66084	-	u2
chr12	100173718	chr12:100173718:-	-5.9487	-	u2
chr12	100173721	chr12:100173721:-	-8.08276	-	u2
chr12	100177140	chr12:100177140:-	-8.39069	-	u2
chr12	100180735	chr12:100180735:-	-7.79836	-	u2
chr12	100180739	chr12:100180739:-	-7.49906	-	u2
chr12	100180742	chr12:100180742:-	-6.19559	-	u2
chr12	100199002	chr12:100199002:-	-8.75831	-	u2
chr12	100204909	chr12:100204909:+	-7.46274	+	u2
chr12	100204917	chr12:100204917:+	-4.7064	+	u2
chr12	100204920	chr12:100204920:+	-8.78417	+	u2
chr12	100205650	chr12:100205650:+	-7.80232	+	u2
chr12	100205654	chr12:100205654:+	-6.0709	+	u2
chr12	100206181	chr12:100206181:+	-7.75344	+	u2
chr12	100207629	chr12:100207629:+	-8.04923	+	u2
chr12	100207637	chr12:100207637:+	-6.52389	+	u2
chr12	100208741	chr12:100208741:+	-8.55501	+	u2
chr12	100210027	chr12:100210027:+	-8.11751	+	u2
chr12	100210039	chr12:100210039:+	-8.69203	+	u2
chr12	100210269	chr12:100210269:+	-6.62026	+	u2
chr12	100210273	chr12:100210273:+	-5.72156	+	u2
chr12	100212216	chr12:100212216:+	-8.58052	+	u2
chr12	100212229	chr12:100212229:+	-8.87804	+	u2
chr12	100212238	chr12:100212238:+	-8.2511	+	u2
chr12	100212413	chr12:100212413:+	-7.43701	+	u2
chr12	100212426	chr12:100212426:+	-7.65828	+	u2
chr12	100212429	chr12:100212429:+	-6.39419	+	u2
chr12	100218384	chr12:100218384:+	-7.28704	+	u2
chr12	100218389	chr12:100218389:+	-6.97432	+	u2
chr12	100219968	chr12:100219968:+	-4.76801	+	u2
chr12	100223753	chr12:100223753:+	-7.00267	+	u2
chr12	100223756	chr12:100223756:+	-5.52225	+	u2
chr12	100223766	chr12:100223766:+	-7.75501	+	u2
chr12	100238141	chr12:100238141:-	-4.54866	-	u2
chr12	100242593	chr12:100242593:-	-7.32701	-	u2
chr12	100249007	chr12:100249007:-	-5.80368	-	u2
chr12	100252568	chr12:100252568:-	-8.62567	-	u2
chr12	100252573	chr12:100252573:-	-5.90245	-	u2
chr12	100253751	chr12:100253751:-	-4.30054	-	u2
chr12	100256252	chr12:100256252:-	-4.66107	-	u2
chr12	100256258	chr12:100256258:-	-7.98059	-	u2
chr12	100261792	chr12:100261792:-	-5.25411	-	u2
chr12	100262437	chr12:100262437:-	-8.05786	-	u2
chr12	100262440	chr12:100262440:-	-5.15167	-	u2
chr12	100263917	chr12:100263917:-	-8.06667	-	u2
chr12	100282911	chr12:100282911:+	-5.89967	+	u2
chr12	100282914	chr12:100282914:+	-6.49711	+	u2
chr12	100291479	chr12:100291479:+	-4.51107	+	u2
chr12	100298006	chr12:100298006:+	-4.65132	+	u2
chr12	100311011	chr12:100311011:+	-8.15729	+	u2
chr12	100311015	chr12:100311015:+	-7.16241	+	u2
chr12	100312404	chr12:100312404:+	-3.51146	+	u2
chr12	100313395	chr12:100313395:+	-4.07292	+	u2
chr12	100314453	chr12:100314453:+	-7.27604	+	u2
chr12	100314459	chr12:100314459:+	-6.42356	+	u2
chr12	100314464	chr12:100314464:+	-7.74946	+	u2
chr12	100315537	chr12:100315537:+	-6.55471	+	u2
chr12	100315540	chr12:100315540:+	-8.27333	+	u2
chr12	100317650	chr12:100317650:+	-7.73282	+	u2
chr12	100317777	chr12:100317777:+	-5.41417	+	u2
chr12	100323497	chr12:100323497:+	-7.16338	+	u2
chr12	100323503	chr12:100323503:+	-7.33813	+	u2
chr12	100326595	chr12:100326595:+	-7.10067	+	u2
chr12	100326599	chr12:100326599:+	-4.63577	+	u2
chr12	100327156	chr12:100327156:+	-5.74129	+	u2
chr12	100329168	chr12:100329168:+	-6.40357	+	u2
chr12	100329172	chr12:100329172:+	-6.52438	+	u2
chr12	100334125	chr12:100334125:+	-8.65456	+	u2
chr12	100334134	chr12:100334134:+	-8.08645	+	u2
chr12	100334140	chr12:100334140:+	-5.27682	+	u2
chr12	100335575	chr12:100335575:+	-8.531	+	u2
chr12	100335594	chr12:100335594:+	-8.82899	+	u2
chr12	100335781	chr12:100335781:+	-8.04026	+	u2
chr12	100335786	chr12:100335786:+	-6.02843	+	u2
chr12	100337346	chr12:100337346:+	-7.92167	+	u2
chr12	100337350	chr12:100337350:+	-6.76363	+	u2
chr12	100337362	chr12:100337362:+	-7.34782	+	u2
chr12	100338497	chr12:100338497:+	-7.41476	+	u2
chr12	100338505	chr12:100338505:+	-6.48802	+	u2
chr12	100338509	chr12:100338509:+	-8.33758	+	u2
chr12	100592323	chr12:100592323:+	-6.81074	+	u2
chr12	100594844	chr12:100594844:+	-4.21343	+	u2
chr12	100601618	chr12:100601618:+	-5.86576	+	u2
chr12	100611976	chr12:100611976:+	-8.55093	+	u2
chr12	100617716	chr12:100617716:+	-8.83502	+	u2
chr12	100618420	chr12:100618420:+	-6.72487	+	u2
chr12	100618424	chr12:100618424:+	-5.91348	+	u2
chr12	100622251	chr12:100622251:+	-5.61144	+	u2
chr12	100623521	chr12:100623521:+	-8.68667	+	u2
chr12	100623531	chr12:100623531:+	-7.83837	+	u2
chr12	100623541	chr12:100623541:+	-8.71433	+	u2
chr12	101281084	chr12:101281084:+	-4.73937	+	u2
chr12	101281097	chr12:101281097:+	-7.75557	+	u2
chr12	101285547	chr12:101285547:+	-5.08847	+	u2
chr12	101285724	chr12:101285724:+	-8.12241	+	u2
chr12	101286295	chr12:101286295:+	-7.68885	+	u2
chr12	101286298	chr12:101286298:+	-6.31415	+	u2
chr12	101288929	chr12:101288929:+	-4.4479	+	u2
chr12	101288933	chr12:101288933:+	-8.05588	+	u2
chr12	101290105	chr12:101290105:+	-7.50034	+	u2
chr12	101290110	chr12:101290110:+	-5.70417	+	u2
chr12	101290704	chr12:101290704:+	-8.55382	+	u2
chr12	101290708	chr12:101290708:+	-5.60032	+	u2
chr12	101291704	chr12:101291704:+	-7.61732	+	u2
chr12	101291711	chr12:101291711:+	-6.91533	+	u2
chr12	101293140	chr12:101293140:+	-6.26079	+	u2
chr12	101295449	chr12:101295449:+	-5.45698	+	u2
chr12	101295452	chr12:101295452:+	-6.68413	+	u2
chr12	101299644	chr12:101299644:+	-8.8246	+	u2
chr12	101299660	chr12:101299660:+	-6.35866	+	u2
chr12	101299944	chr12:101299944:+	-6.85009	+	u2
chr12	101302414	chr12:101302414:+	-5.93072	+	u2
chr12	101302418	chr12:101302418:+	-5.50548	+	u2
chr12	101305885	chr12:101305885:+	-8.84971	+	u2
chr12	101305897	chr12:101305897:+	-7.19782	+	u2
chr12	101306675	chr12:101306675:+	-5.21045	+	u2
chr12	101308150	chr12:101308150:+	-4.57973	+	u2
chr12	101309727	chr12:101309727:+	-8.7043	+	u2
chr12	101309741	chr12:101309741:+	-4.22003	+	u2
chr12	101311684	chr12:101311684:+	-8.59173	+	u2
chr12	101311693	chr12:101311693:+	-6.32231	+	u2
chr12	101312017	chr12:101312017:+	-8.71542	+	u2
chr12	101319511	chr12:101319511:+	-7.00129	+	u2
chr12	101319519	chr12:101319519:+	-4.53267	+	u2
chr12	101320825	chr12:101320825:+	-6.51464	+	u2
chr12	101320829	chr12:101320829:+	-4.22965	+	u2
chr12	101321470	chr12:101321470:+	-8.40471	+	u2
chr12	101321478	chr12:101321478:+	-4.5771	+	u2
chr12	101327046	chr12:101327046:+	-8.44979	+	u2
chr12	101327053	chr12:101327053:+	-6.18984	+	u2
chr12	101329198	chr12:101329198:+	-7.50871	+	u2
chr12	101329210	chr12:101329210:+	-7.14992	+	u2
chr12	101333278	chr12:101333278:+	-4.98772	+	u2
chr12	101334388	chr12:101334388:+	-8.79799	+	u2
chr12	101334392	chr12:101334392:+	-6.84554	+	u2
chr12	101338017	chr12:101338017:+	-8.81116	+	u2
chr12	101338029	chr12:101338029:+	-8.20747	+	u2
chr12	101338784	chr12:101338784:+	-5.65071	+	u2
chr12	101340498	chr12:101340498:+	-4.61708	+	u2
chr12	101342414	chr12:101342414:+	-5.14764	+	u2
chr12	101342759	chr12:101342759:+	-4.25833	+	u2
chr12	101342763	chr12:101342763:+	-6.15842	+	u2
chr12	101342919	chr12:101342919:+	-8.15072	+	u2
chr12	101344567	chr12:101344567:+	-7.19429	+	u2
chr12	101345519	chr12:101345519:+	-7.45814	+	u2
chr12	101345526	chr12:101345526:+	-7.87153	+	u2
chr12	101352029	chr12:101352029:+	-4.74902	+	u2
chr12	101353006	chr12:101353006:+	-6.95558	+	u2
chr12	101353009	chr12:101353009:+	-7.37864	+	u2
chr12	101353018	chr12:101353018:+	-8.2005	+	u2
chr12	101354802	chr12:101354802:+	-7.58858	+	u2
chr12	101354808	chr12:101354808:+	-6.07171	+	u2
chr12	101356534	chr12:101356534:+	-8.21972	+	u2
chr12	101356895	chr12:101356895:+	-7.71352	+	u2
chr12	101356902	chr12:101356902:+	-7.29492	+	u2
chr12	101361929	chr12:101361929:+	-5.50141	+	u2
chr12	101361935	chr12:101361935:+	-8.03987	+	u2
chr12	101363548	chr12:101363548:+	-5.75047	+	u2
chr12	101363554	chr12:101363554:+	-8.64563	+	u2
chr12	101365427	chr12:101365427:+	-6.80173	+	u2
chr12	101365432	chr12:101365432:+	-7.19426	+	u2
chr12	101365435	chr12:101365435:+	-7.10818	+	u2
chr12	101365440	chr12:101365440:+	-6.96425	+	u2
chr12	101366517	chr12:101366517:+	-5.40729	+	u2
chr12	101367831	chr12:101367831:+	-4.39883	+	u2
chr12	101369687	chr12:101369687:+	-4.53933	+	u2
chr12	101371026	chr12:101371026:+	-7.3787	+	u2
chr12	101371031	chr12:101371031:+	-6.68247	+	u2
chr12	101372854	chr12:101372854:+	-6.33608	+	u2
chr12	101372858	chr12:101372858:+	-5.67133	+	u2
chr12	101372861	chr12:101372861:+	-6.10992	+	u2
chr12	101373373	chr12:101373373:+	-3.15972	+	u2
chr12	101373563	chr12:101373563:+	-3.36005	+	u2
chr12	101374780	chr12:101374780:+	-4.06176	+	u2
chr12	101375597	chr12:101375597:+	-4.49635	+	u2
chr12	101375601	chr12:101375601:+	-7.24583	+	u2
chr12	101379343	chr12:101379343:+	-6.11603	+	u2
chr12	101379351	chr12:101379351:+	-8.34136	+	u2
chr12	101381116	chr12:101381116:+	-5.45538	+	u2
chr12	101382996	chr12:101382996:+	-7.90689	+	u2
chr12	101383516	chr12:101383516:+	-6.33756	+	u2
chr12	101383522	chr12:101383522:+	-8.05085	+	u2
chr12	101385558	chr12:101385558:+	-3.83563	+	u2
chr12	101395694	chr12:101395694:-	-6.74743	-	u2
chr12	101395697	chr12:101395697:-	-8.08074	-	u2
chr12	101396598	chr12:101396598:-	-6.80404	-	u2
chr12	101396608	chr12:101396608:-	-8.02341	-	u2
chr12	101400409	chr12:101400409:-	-8.24182	-	u2
chr12	101401206	chr12:101401206:-	-5.83913	-	u2
chr12	101402975	chr12:101402975:-	-7.22415	-	u2
chr12	101403291	chr12:101403291:-	-7.74581	-	u2
chr12	101406016	chr12:101406016:-	-5.12239	-	u2
chr12	101714059	chr12:101714059:+	-5.27109	+	u2
chr12	101714477	chr12:101714477:+	-6.12638	+	u2
chr12	101716691	chr12:101716691:+	-8.41519	+	u2
chr12	101716695	chr12:101716695:+	-6.30082	+	u2
chr12	101716702	chr12:101716702:+	-7.48242	+	u2
chr12	101717210	chr12:101717210:+	-6.72502	+	u2
chr12	101720082	chr12:101720082:+	-7.94258	+	u2
chr12	101720097	chr12:101720097:+	-6.92336	+	u2
chr12	101723134	chr12:101723134:+	-8.52861	+	u2
chr12	101723141	chr12:101723141:+	-8.50232	+	u2
chr12	101723147	chr12:101723147:+	-5.30864	+	u2
chr12	101723695	chr12:101723695:+	-8.7474	+	u2
chr12	101726258	chr12:101726258:+	-7.73724	+	u2
chr12	101726261	chr12:101726261:+	-5.04371	+	u2
chr12	101728874	chr12:101728874:+	-4.75586	+	u2
chr12	101742368	chr12:101742368:+	-6.78303	+	u2
chr12	101743689	chr12:101743689:+	-6.51917	+	u2
chr12	101743695	chr12:101743695:+	-8.6071	+	u2
chr12	101747270	chr12:101747270:-	-6.11957	-	u2
chr12	101747283	chr12:101747283:-	-8.44049	-	u2
chr12	101749217	chr12:101749217:-	-4.85819	-	u2
chr12	101753562	chr12:101753562:-	-8.58999	-	u2
chr12	101753565	chr12:101753565:-	-5.74643	-	u2
chr12	101753569	chr12:101753569:-	-5.89065	-	u2
chr12	101756592	chr12:101756592:-	-7.88029	-	u2
chr12	101756600	chr12:101756600:-	-8.82221	-	u2
chr12	101757333	chr12:101757333:-	-8.62732	-	u2
chr12	101757338	chr12:101757338:-	-6.76036	-	u2
chr12	101757679	chr12:101757679:-	-7.31697	-	u2
chr12	101757686	chr12:101757686:-	-8.25648	-	u2
chr12	101757691	chr12:101757691:-	-6.52437	-	u2
chr12	101760163	chr12:101760163:-	-8.14535	-	u2
chr12	101760171	chr12:101760171:-	-5.55056	-	u2
chr12	101761373	chr12:101761373:-	-8.75229	-	u2
chr12	101761382	chr12:101761382:-	-8.50074	-	u2
chr12	101761783	chr12:101761783:-	-6.522	-	u2
chr12	101765326	chr12:101765326:-	-8.81998	-	u2
chr12	101765333	chr12:101765333:-	-8.73206	-	u2
chr12	101765337	chr12:101765337:-	-8.04817	-	u2
chr12	101766324	chr12:101766324:-	-7.28138	-	u2
chr12	101766327	chr12:101766327:-	-7.21636	-	u2
chr12	101768184	chr12:101768184:-	-7.57526	-	u2
chr12	101768189	chr12:101768189:-	-6.27402	-	u2
chr12	101770222	chr12:101770222:-	-8.00612	-	u2
chr12	101770226	chr12:101770226:-	-7.13592	-	u2
chr12	101770236	chr12:101770236:-	-7.83591	-	u2
chr12	101770607	chr12:101770607:-	-4.9658	-	u2
chr12	101771184	chr12:101771184:-	-4.36443	-	u2
chr12	101780307	chr12:101780307:-	-7.43601	-	u2
chr12	101780311	chr12:101780311:-	-7.45477	-	u2
chr12	101780315	chr12:101780315:-	-8.27139	-	u2
chr12	101780326	chr12:101780326:-	-8.72244	-	u2
chr12	101780655	chr12:101780655:-	-5.81341	-	u2
chr12	101780659	chr12:101780659:-	-8.11572	-	u2
chr12	101786246	chr12:101786246:-	-4.76286	-	u2
chr12	101788611	chr12:101788611:-	-6.78152	-	u2
chr12	101788614	chr12:101788614:-	-3.84465	-	u2
chr12	101790085	chr12:101790085:-	-6.31064	-	u2
chr12	101796283	chr12:101796283:-	-8.39098	-	u2
chr12	101796786	chr12:101796786:-	-7.27497	-	u2
chr12	101920082	chr12:101920082:+	-5.70245	+	u2
chr12	102026066	chr12:102026066:-	-7.60204	-	u2
chr12	102026069	chr12:102026069:-	-5.51871	-	u2
chr12	102039998	chr12:102039998:-	-8.18912	-	u2
chr12	102040005	chr12:102040005:-	-6.36506	-	u2
chr12	102044233	chr12:102044233:-	-6.85795	-	u2
chr12	102044241	chr12:102044241:-	-6.5242	-	u2
chr12	102046151	chr12:102046151:-	-6.95137	-	u2
chr12	102046155	chr12:102046155:-	-6.2711	-	u2
chr12	102048425	chr12:102048425:-	-6.96147	-	u2
chr12	102050322	chr12:102050322:-	-6.033	-	u2
chr12	102061372	chr12:102061372:-	-5.72008	-	u2
chr12	102074501	chr12:102074501:-	-4.69731	-	u2
chr12	102075119	chr12:102075119:-	-4.68318	-	u2
chr12	102076870	chr12:102076870:-	-8.55914	-	u2
chr12	102076873	chr12:102076873:-	-3.92353	-	u2
chr12	102076884	chr12:102076884:-	-8.22284	-	u2
chr12	102077531	chr12:102077531:-	-7.09425	-	u2
chr12	102077535	chr12:102077535:-	-6.93544	-	u2
chr12	102079235	chr12:102079235:-	-8.41847	-	u2
chr12	102079240	chr12:102079240:-	-5.94829	-	u2
chr12	102085877	chr12:102085877:-	-7.59437	-	u2
chr12	102085882	chr12:102085882:-	-4.62284	-	u2
chr12	102099225	chr12:102099225:-	-3.58509	-	u2
chr12	102101137	chr12:102101137:-	-4.29144	-	u2
chr12	102112255	chr12:102112255:-	-7.27659	-	u2
chr12	102112259	chr12:102112259:-	-5.15688	-	u2
chr12	102112266	chr12:102112266:-	-8.56705	-	u2
chr12	102115888	chr12:102115888:-	-5.58725	-	u2
chr12	102115898	chr12:102115898:-	-8.18221	-	u2
chr12	102118608	chr12:102118608:-	-6.15475	-	u2
chr12	102118617	chr12:102118617:-	-5.60515	-	u2
chr12	102118625	chr12:102118625:-	-7.37309	-	u2
chr12	102123861	chr12:102123861:+	-4.99746	+	u2
chr12	102148206	chr12:102148206:+	-8.48075	+	u2
chr12	102150238	chr12:102150238:+	-6.27108	+	u2
chr12	102153842	chr12:102153842:+	-7.74844	+	u2
chr12	102153846	chr12:102153846:+	-8.69387	+	u2
chr12	102153849	chr12:102153849:+	-7.8962	+	u2
chr12	102164417	chr12:102164417:+	-7.0851	+	u2
chr12	102165698	chr12:102165698:+	-8.84751	+	u2
chr12	102165703	chr12:102165703:+	-4.98714	+	u2
chr12	102175455	chr12:102175455:+	-7.84494	+	u2
chr12	102178564	chr12:102178564:+	-6.7676	+	u2
chr12	102182508	chr12:102182508:+	-8.20416	+	u2
chr12	102195270	chr12:102195270:+	-8.29599	+	u2
chr12	102195274	chr12:102195274:+	-8.08838	+	u2
chr12	102195277	chr12:102195277:+	-7.66844	+	u2
chr12	102195909	chr12:102195909:+	-5.6527	+	u2
chr12	102315275	chr12:102315275:+	-4.42342	+	u2
chr12	102348848	chr12:102348848:+	-8.69723	+	u2
chr12	102402593	chr12:102402593:-	-4.69353	-	u2
chr12	102402602	chr12:102402602:-	-8.53641	-	u2
chr12	102418031	chr12:102418031:-	-4.0996	-	u2
chr12	102419720	chr12:102419720:-	-4.4873	-	u2
chr12	102423046	chr12:102423046:+	-8.52453	+	u2
chr12	102462695	chr12:102462695:+	-8.33141	+	u2
chr12	102462702	chr12:102462702:+	-7.1252	+	u2
chr12	102480429	chr12:102480429:-	-7.48799	-	u2
chr12	103763853	chr12:103763853:-	-7.67311	-	u2
chr12	103771347	chr12:103771347:-	-8.72937	-	u2
chr12	103771353	chr12:103771353:-	-7.77275	-	u2
chr12	103775649	chr12:103775649:-	-7.9508	-	u2
chr12	103775658	chr12:103775658:-	-8.18487	-	u2
chr12	103778117	chr12:103778117:-	-5.35188	-	u2
chr12	103780386	chr12:103780386:-	-4.71903	-	u2
chr12	103785505	chr12:103785505:-	-6.76358	-	u2
chr12	103787550	chr12:103787550:-	-4.73269	-	u2
chr12	103787556	chr12:103787556:-	-7.82733	-	u2
chr12	103788942	chr12:103788942:-	-6.34192	-	u2
chr12	103788945	chr12:103788945:-	-6.75714	-	u2
chr12	103788950	chr12:103788950:-	-8.53069	-	u2
chr12	103793288	chr12:103793288:-	-4.19428	-	u2
chr12	103793544	chr12:103793544:-	-4.40729	-	u2
chr12	103794020	chr12:103794020:-	-4.68742	-	u2
chr12	103797053	chr12:103797053:-	-7.80035	-	u2
chr12	103797057	chr12:103797057:-	-6.35851	-	u2
chr12	103798700	chr12:103798700:-	-5.69001	-	u2
chr12	103806405	chr12:103806405:-	-5.65241	-	u2
chr12	103806412	chr12:103806412:-	-7.44692	-	u2
chr12	103806416	chr12:103806416:-	-7.5048	-	u2
chr12	103806955	chr12:103806955:-	-3.40774	-	u2
chr12	103815146	chr12:103815146:-	-6.95143	-	u2
chr12	103815156	chr12:103815156:-	-8.47722	-	u2
chr12	103844147	chr12:103844147:+	-8.78983	+	u2
chr12	103893421	chr12:103893421:-	-8.06609	-	u2
chr12	103931494	chr12:103931494:+	-5.8176	+	u2
chr12	103932247	chr12:103932247:+	-8.33107	+	u2
chr12	103932258	chr12:103932258:+	-5.77578	+	u2
chr12	103932799	chr12:103932799:+	-3.94079	+	u2
chr12	103933923	chr12:103933923:+	-5.0984	+	u2
chr12	103937674	chr12:103937674:+	-3.34097	+	u2
chr12	103938316	chr12:103938316:+	-4.14158	+	u2
chr12	103939486	chr12:103939486:+	-2.66124	+	u2
chr12	103941387	chr12:103941387:+	-6.2124	+	u2
chr12	103941391	chr12:103941391:+	-7.20986	+	u2
chr12	103941612	chr12:103941612:+	-8.68015	+	u2
chr12	103941806	chr12:103941806:+	-3.81074	+	u2
chr12	103941810	chr12:103941810:+	-7.92193	+	u2
chr12	103942501	chr12:103942501:+	-2.60404	+	u2
chr12	103943048	chr12:103943048:+	-6.72214	+	u2
chr12	103943709	chr12:103943709:+	-5.21346	+	u2
chr12	103946594	chr12:103946594:+	-4.92121	+	u2
chr12	103946760	chr12:103946760:+	-3.57793	+	u2
chr12	103947286	chr12:103947286:+	-3.60425	+	u2
chr12	103947594	chr12:103947594:+	-8.19037	+	u2
chr12	103947601	chr12:103947601:+	-5.96522	+	u2
chr12	103951657	chr12:103951657:-	-5.91937	-	u2
chr12	103953554	chr12:103953554:-	-7.41089	-	u2
chr12	103953563	chr12:103953563:-	-7.95667	-	u2
chr12	103953573	chr12:103953573:-	-8.5175	-	u2
chr12	103954996	chr12:103954996:-	-7.92386	-	u2
chr12	103956774	chr12:103956774:-	-4.55169	-	u2
chr12	103976885	chr12:103976885:+	-8.0371	+	u2
chr12	103976893	chr12:103976893:+	-6.10992	+	u2
chr12	103979789	chr12:103979789:+	-5.80659	+	u2
chr12	103979805	chr12:103979805:+	-8.35811	+	u2
chr12	103980862	chr12:103980862:+	-5.84102	+	u2
chr12	103980868	chr12:103980868:+	-6.60334	+	u2
chr12	103980876	chr12:103980876:+	-6.64495	+	u2
chr12	103982771	chr12:103982771:+	-8.59064	+	u2
chr12	103982775	chr12:103982775:+	-6.69532	+	u2
chr12	103982779	chr12:103982779:+	-5.3571	+	u2
chr12	103983272	chr12:103983272:+	-5.59386	+	u2
chr12	103984724	chr12:103984724:+	-5.81158	+	u2
chr12	103984729	chr12:103984729:+	-7.95365	+	u2
chr12	103985575	chr12:103985575:+	-7.35316	+	u2
chr12	103985580	chr12:103985580:+	-5.62125	+	u2
chr12	103986569	chr12:103986569:+	-8.77512	+	u2
chr12	103986911	chr12:103986911:+	-8.87591	+	u2
chr12	103986925	chr12:103986925:+	-4.72225	+	u2
chr12	104066122	chr12:104066122:+	-7.18555	+	u2
chr12	104066138	chr12:104066138:+	-6.07857	+	u2
chr12	104067919	chr12:104067919:+	-4.68362	+	u2
chr12	104079410	chr12:104079410:+	-6.37816	+	u2
chr12	104079415	chr12:104079415:+	-8.17395	+	u2
chr12	104080724	chr12:104080724:+	-4.30658	+	u2
chr12	104082461	chr12:104082461:+	-7.86086	+	u2
chr12	104082466	chr12:104082466:+	-7.04111	+	u2
chr12	104082684	chr12:104082684:+	-8.76338	+	u2
chr12	104082688	chr12:104082688:+	-6.41597	+	u2
chr12	104082691	chr12:104082691:+	-8.87618	+	u2
chr12	104086818	chr12:104086818:+	-6.00295	+	u2
chr12	104086827	chr12:104086827:+	-8.30171	+	u2
chr12	104087966	chr12:104087966:+	-4.57404	+	u2
chr12	104093362	chr12:104093362:+	-6.85919	+	u2
chr12	104095333	chr12:104095333:+	-4.26116	+	u2
chr12	104095336	chr12:104095336:+	-8.01568	+	u2
chr12	104096329	chr12:104096329:+	-8.71027	+	u2
chr12	104096335	chr12:104096335:+	-5.00514	+	u2
chr12	104096340	chr12:104096340:+	-7.97402	+	u2
chr12	104097581	chr12:104097581:+	-7.94491	+	u2
chr12	104098304	chr12:104098304:+	-6.52423	+	u2
chr12	104101919	chr12:104101919:+	-8.01058	+	u2
chr12	104101944	chr12:104101944:+	-8.40064	+	u2
chr12	104102926	chr12:104102926:+	-7.25781	+	u2
chr12	104102933	chr12:104102933:+	-7.18448	+	u2
chr12	104119800	chr12:104119800:-	-5.26201	-	u2
chr12	104119815	chr12:104119815:-	-7.91019	-	u2
chr12	104120499	chr12:104120499:-	-5.76027	-	u2
chr12	104121354	chr12:104121354:-	-8.19572	-	u2
chr12	104123443	chr12:104123443:-	-7.57966	-	u2
chr12	104123447	chr12:104123447:-	-6.21684	-	u2
chr12	104126270	chr12:104126270:-	-4.84075	-	u2
chr12	104126279	chr12:104126279:-	-8.77394	-	u2
chr12	104126282	chr12:104126282:-	-7.91048	-	u2
chr12	104128540	chr12:104128540:-	-7.16026	-	u2
chr12	104131876	chr12:104131876:-	-6.02265	-	u2
chr12	104135551	chr12:104135551:-	-4.33017	-	u2
chr12	104287032	chr12:104287032:+	-8.73275	+	u2
chr12	104288900	chr12:104288900:+	-4.9541	+	u2
chr12	104290970	chr12:104290970:+	-6.79378	+	u2
chr12	104309736	chr12:104309736:+	-8.15356	+	u2
chr12	104311254	chr12:104311254:+	-7.95922	+	u2
chr12	104311259	chr12:104311259:+	-6.64884	+	u2
chr12	104311263	chr12:104311263:+	-8.10527	+	u2
chr12	104313218	chr12:104313218:+	-7.01613	+	u2
chr12	104313222	chr12:104313222:+	-5.93017	+	u2
chr12	104313231	chr12:104313231:+	-8.49205	+	u2
chr12	104315752	chr12:104315752:+	-5.6345	+	u2
chr12	104315757	chr12:104315757:+	-7.33485	+	u2
chr12	104318883	chr12:104318883:+	-4.76167	+	u2
chr12	104319440	chr12:104319440:+	-4.77206	+	u2
chr12	104321039	chr12:104321039:+	-7.78989	+	u2
chr12	104325311	chr12:104325311:+	-6.30181	+	u2
chr12	104326327	chr12:104326327:+	-6.36055	+	u2
chr12	104326338	chr12:104326338:+	-8.75479	+	u2
chr12	104327481	chr12:104327481:+	-7.10766	+	u2
chr12	104327485	chr12:104327485:+	-4.46641	+	u2
chr12	104331509	chr12:104331509:+	-5.47083	+	u2
chr12	104334199	chr12:104334199:+	-8.66399	+	u2
chr12	104334204	chr12:104334204:+	-7.67442	+	u2
chr12	104334213	chr12:104334213:+	-4.6487	+	u2
chr12	104339109	chr12:104339109:+	-5.68387	+	u2
chr12	104339114	chr12:104339114:+	-7.99985	+	u2
chr12	104348324	chr12:104348324:+	-5.0608	+	u2
chr12	104348395	chr12:104348395:+	-8.19879	+	u2
chr12	104601881	chr12:104601881:+	-4.42651	+	u2
chr12	104756918	chr12:104756918:+	-6.52427	+	u2
chr12	104988135	chr12:104988135:+	-5.4472	+	u2
chr12	104988140	chr12:104988140:+	-6.65503	+	u2
chr12	104991688	chr12:104991688:+	-5.58806	+	u2
chr12	104994447	chr12:104994447:+	-6.54147	+	u2
chr12	104995847	chr12:104995847:+	-5.74892	+	u2
chr12	105024500	chr12:105024500:-	-6.35453	-	u2
chr12	105024513	chr12:105024513:-	-6.46145	-	u2
chr12	105026770	chr12:105026770:-	-8.70291	-	u2
chr12	105026775	chr12:105026775:-	-7.78645	-	u2
chr12	105030462	chr12:105030462:-	-8.76291	-	u2
chr12	105031972	chr12:105031972:-	-5.04227	-	u2
chr12	105034425	chr12:105034425:-	-8.62729	-	u2
chr12	105034431	chr12:105034431:-	-6.79943	-	u2
chr12	105038225	chr12:105038225:-	-6.31484	-	u2
chr12	105038232	chr12:105038232:-	-5.15571	-	u2
chr12	105038236	chr12:105038236:-	-6.87286	-	u2
chr12	105039834	chr12:105039834:-	-4.83673	-	u2
chr12	105040716	chr12:105040716:-	-5.29588	-	u2
chr12	105046841	chr12:105046841:-	-5.7566	-	u2
chr12	105046994	chr12:105046994:-	-7.94624	-	u2
chr12	105046999	chr12:105046999:-	-6.16183	-	u2
chr12	105050080	chr12:105050080:-	-6.6251	-	u2
chr12	105050096	chr12:105050096:-	-7.99762	-	u2
chr12	105050100	chr12:105050100:-	-8.12752	-	u2
chr12	105052248	chr12:105052248:-	-4.30718	-	u2
chr12	105052955	chr12:105052955:-	-7.5725	-	u2
chr12	105052959	chr12:105052959:-	-8.23168	-	u2
chr12	105058245	chr12:105058245:-	-6.07515	-	u2
chr12	105061095	chr12:105061095:-	-3.43503	-	u2
chr12	105061778	chr12:105061778:-	-6.82965	-	u2
chr12	105061785	chr12:105061785:-	-5.66408	-	u2
chr12	105063046	chr12:105063046:-	-6.37097	-	u2
chr12	105063054	chr12:105063054:-	-6.03371	-	u2
chr12	105065380	chr12:105065380:-	-5.98437	-	u2
chr12	105066694	chr12:105066694:-	-4.54722	-	u2
chr12	105068907	chr12:105068907:-	-7.20609	-	u2
chr12	105068919	chr12:105068919:-	-8.32109	-	u2
chr12	105070824	chr12:105070824:-	-7.74735	-	u2
chr12	105070832	chr12:105070832:-	-6.16697	-	u2
chr12	105070839	chr12:105070839:-	-6.55337	-	u2
chr12	105074033	chr12:105074033:-	-5.69339	-	u2
chr12	105111095	chr12:105111095:+	-4.28822	+	u2
chr12	105114185	chr12:105114185:+	-4.71494	+	u2
chr12	105114342	chr12:105114342:+	-8.32341	+	u2
chr12	105115155	chr12:105115155:+	-8.04336	+	u2
chr12	105115165	chr12:105115165:+	-8.74041	+	u2
chr12	105115632	chr12:105115632:+	-6.65473	+	u2
chr12	105115641	chr12:105115641:+	-6.36859	+	u2
chr12	105118413	chr12:105118413:+	-7.26205	+	u2
chr12	105118421	chr12:105118421:+	-5.80435	+	u2
chr12	105120532	chr12:105120532:+	-3.79882	+	u2
chr12	105121061	chr12:105121061:+	-8.81763	+	u2
chr12	105121072	chr12:105121072:+	-5.30476	+	u2
chr12	105121079	chr12:105121079:+	-6.33515	+	u2
chr12	105121082	chr12:105121082:+	-6.52356	+	u2
chr12	105122087	chr12:105122087:+	-8.85339	+	u2
chr12	105122092	chr12:105122092:+	-7.04232	+	u2
chr12	105125976	chr12:105125976:+	-5.12707	+	u2
chr12	105126196	chr12:105126196:+	-8.72925	+	u2
chr12	105127096	chr12:105127096:+	-5.1668	+	u2
chr12	105127100	chr12:105127100:+	-8.32556	+	u2
chr12	105133743	chr12:105133743:+	-4.19062	+	u2
chr12	105137860	chr12:105137860:+	-8.08648	+	u2
chr12	105137866	chr12:105137866:+	-5.01709	+	u2
chr12	105137869	chr12:105137869:+	-8.59084	+	u2
chr12	105140270	chr12:105140270:+	-8.72608	+	u2
chr12	105140874	chr12:105140874:+	-4.29961	+	u2
chr12	105141134	chr12:105141134:+	-6.4852	+	u2
chr12	105142417	chr12:105142417:+	-8.52912	+	u2
chr12	105142429	chr12:105142429:+	-5.94582	+	u2
chr12	105142433	chr12:105142433:+	-8.14255	+	u2
chr12	105143097	chr12:105143097:+	-4.1679	+	u2
chr12	105143102	chr12:105143102:+	-8.25635	+	u2
chr12	105144259	chr12:105144259:+	-7.3044	+	u2
chr12	105144263	chr12:105144263:+	-6.8858	+	u2
chr12	105144691	chr12:105144691:+	-3.88307	+	u2
chr12	105146423	chr12:105146423:+	-6.18951	+	u2
chr12	105146426	chr12:105146426:+	-5.71807	+	u2
chr12	105147019	chr12:105147019:+	-4.54525	+	u2
chr12	105149581	chr12:105149581:+	-5.80075	+	u2
chr12	105152316	chr12:105152316:+	-4.63721	+	u2
chr12	105155087	chr12:105155087:+	-7.181	+	u2
chr12	105156691	chr12:105156691:+	-7.5241	+	u2
chr12	105156696	chr12:105156696:+	-6.64486	+	u2
chr12	105156704	chr12:105156704:+	-8.03332	+	u2
chr12	105157208	chr12:105157208:+	-3.0012	+	u2
chr12	105159981	chr12:105159981:+	-6.45967	+	u2
chr12	105159985	chr12:105159985:+	-8.17729	+	u2
chr12	105162727	chr12:105162727:+	-3.50544	+	u2
chr12	105164086	chr12:105164086:+	-4.14159	+	u2
chr12	105164597	chr12:105164597:+	-8.4381	+	u2
chr12	105166826	chr12:105166826:+	-8.61227	+	u2
chr12	105166831	chr12:105166831:+	-7.76801	+	u2
chr12	105174489	chr12:105174489:-	-6.85412	-	u2
chr12	105174494	chr12:105174494:-	-8.55948	-	u2
chr12	105176108	chr12:105176108:-	-3.98814	-	u2
chr12	105177044	chr12:105177044:-	-5.23246	-	u2
chr12	105177288	chr12:105177288:-	-5.2333	-	u2
chr12	105188469	chr12:105188469:-	-7.29089	-	u2
chr12	105189844	chr12:105189844:-	-6.66555	-	u2
chr12	105189852	chr12:105189852:-	-8.11005	-	u2
chr12	105195374	chr12:105195374:-	-5.99232	-	u2
chr12	105195378	chr12:105195378:-	-8.51365	-	u2
chr12	105195528	chr12:105195528:-	-7.31751	-	u2
chr12	105195648	chr12:105195648:-	-6.07922	-	u2
chr12	105195651	chr12:105195651:-	-5.38446	-	u2
chr12	105197907	chr12:105197907:-	-7.52248	-	u2
chr12	105197980	chr12:105197980:-	-4.58381	-	u2
chr12	105199549	chr12:105199549:-	-7.81613	-	u2
chr12	105199553	chr12:105199553:-	-5.92958	-	u2
chr12	105199557	chr12:105199557:-	-6.68766	-	u2
chr12	105203816	chr12:105203816:-	-5.62854	-	u2
chr12	105207239	chr12:105207239:-	-6.05037	-	u2
chr12	105208026	chr12:105208026:-	-8.56876	-	u2
chr12	105208049	chr12:105208049:-	-8.15023	-	u2
chr12	105208052	chr12:105208052:-	-8.42769	-	u2
chr12	105208224	chr12:105208224:-	-6.48385	-	u2
chr12	105211339	chr12:105211339:-	-7.20097	-	u2
chr12	105217170	chr12:105217170:-	-4.01685	-	u2
chr12	105217756	chr12:105217756:-	-3.88269	-	u2
chr12	105229247	chr12:105229247:-	-6.60443	-	u2
chr12	106307261	chr12:106307261:+	-7.06615	+	u2
chr12	106311010	chr12:106311010:+	-7.95347	+	u2
chr12	106311016	chr12:106311016:+	-6.3048	+	u2
chr12	106314328	chr12:106314328:+	-8.84554	+	u2
chr12	106314335	chr12:106314335:+	-4.45206	+	u2
chr12	106318312	chr12:106318312:+	-7.93319	+	u2
chr12	106318318	chr12:106318318:+	-5.17291	+	u2
chr12	106321447	chr12:106321447:+	-8.2957	+	u2
chr12	106321452	chr12:106321452:+	-8.52818	+	u2
chr12	106321455	chr12:106321455:+	-7.51357	+	u2
chr12	106321464	chr12:106321464:+	-8.44515	+	u2
chr12	106323477	chr12:106323477:+	-4.63808	+	u2
chr12	106335612	chr12:106335612:+	-7.62473	+	u2
chr12	106335615	chr12:106335615:+	-7.72439	+	u2
chr12	106335991	chr12:106335991:+	-7.36624	+	u2
chr12	106335996	chr12:106335996:+	-8.61532	+	u2
chr12	106340784	chr12:106340784:+	-7.8595	+	u2
chr12	106346261	chr12:106346261:+	-8.39003	+	u2
chr12	106363845	chr12:106363845:+	-3.72409	+	u2
chr12	106366485	chr12:106366485:+	-3.27828	+	u2
chr12	106366637	chr12:106366637:+	-4.14257	+	u2
chr12	106369247	chr12:106369247:+	-6.90734	+	u2
chr12	106369251	chr12:106369251:+	-5.35504	+	u2
chr12	106369556	chr12:106369556:+	-5.88723	+	u2
chr12	106369560	chr12:106369560:+	-7.26609	+	u2
chr12	106376317	chr12:106376317:+	-7.90942	+	u2
chr12	106376326	chr12:106376326:+	-6.55145	+	u2
chr12	106378234	chr12:106378234:+	-8.77104	+	u2
chr12	106378238	chr12:106378238:+	-7.06021	+	u2
chr12	106378242	chr12:106378242:+	-6.5071	+	u2
chr12	106380003	chr12:106380003:+	-7.74253	+	u2
chr12	106380009	chr12:106380009:+	-3.73892	+	u2
chr12	106393000	chr12:106393000:+	-5.87304	+	u2
chr12	106405825	chr12:106405825:+	-7.952	+	u2
chr12	106405831	chr12:106405831:+	-5.92628	+	u2
chr12	106405836	chr12:106405836:+	-8.70352	+	u2
chr12	106410797	chr12:106410797:+	-6.47279	+	u2
chr12	106427170	chr12:106427170:+	-7.1985	+	u2
chr12	106430243	chr12:106430243:+	-7.48871	+	u2
chr12	106432286	chr12:106432286:+	-6.84602	+	u2
chr12	106432292	chr12:106432292:+	-8.51819	+	u2
chr12	106432299	chr12:106432299:+	-8.81755	+	u2
chr12	106433696	chr12:106433696:+	-4.42199	+	u2
chr12	106437032	chr12:106437032:+	-3.59552	+	u2
chr12	106437647	chr12:106437647:+	-8.12027	+	u2
chr12	106437651	chr12:106437651:+	-7.13105	+	u2
chr12	106437654	chr12:106437654:+	-6.79014	+	u2
chr12	106444433	chr12:106444433:+	-4.80501	+	u2
chr12	106454458	chr12:106454458:+	-8.32503	+	u2
chr12	106454463	chr12:106454463:+	-6.58744	+	u2
chr12	106454467	chr12:106454467:+	-7.88479	+	u2
chr12	106457101	chr12:106457101:+	-8.71859	+	u2
chr12	106457114	chr12:106457114:+	-4.95989	+	u2
chr12	106459230	chr12:106459230:+	-5.51031	+	u2
chr12	106463456	chr12:106463456:+	-7.98521	+	u2
chr12	106463460	chr12:106463460:+	-7.13785	+	u2
chr12	106496027	chr12:106496027:+	-7.31332	+	u2
chr12	106496034	chr12:106496034:+	-7.71207	+	u2
chr12	106496728	chr12:106496728:+	-5.26921	+	u2
chr12	106496733	chr12:106496733:+	-8.66616	+	u2
chr12	106501296	chr12:106501296:+	-5.26202	+	u2
chr12	106501302	chr12:106501302:+	-7.42256	+	u2
chr12	106504052	chr12:106504052:+	-4.22011	+	u2
chr12	106509397	chr12:106509397:+	-5.31019	+	u2
chr12	106775299	chr12:106775299:+	-5.70741	+	u2
chr12	106783966	chr12:106783966:+	-8.18274	+	u2
chr12	106783972	chr12:106783972:+	-6.32261	+	u2
chr12	106814664	chr12:106814664:+	-8.09818	+	u2
chr12	106814667	chr12:106814667:+	-5.04786	+	u2
chr12	106825689	chr12:106825689:+	-6.51621	+	u2
chr12	106825696	chr12:106825696:+	-6.84091	+	u2
chr12	106842553	chr12:106842553:+	-8.60003	+	u2
chr12	106842559	chr12:106842559:+	-6.68324	+	u2
chr12	106843816	chr12:106843816:+	-6.50513	+	u2
chr12	106843828	chr12:106843828:+	-7.58717	+	u2
chr12	106851422	chr12:106851422:+	-7.0148	+	u2
chr12	106851425	chr12:106851425:+	-7.25741	+	u2
chr12	106860246	chr12:106860246:+	-6.09365	+	u2
chr12	106868278	chr12:106868278:+	-6.49496	+	u2
chr12	106870789	chr12:106870789:+	-7.81086	+	u2
chr12	106870795	chr12:106870795:+	-8.64782	+	u2
chr12	106870800	chr12:106870800:+	-8.4542	+	u2
chr12	106874446	chr12:106874446:+	-8.24452	+	u2
chr12	106874456	chr12:106874456:+	-8.55993	+	u2
chr12	106878961	chr12:106878961:+	-6.74634	+	u2
chr12	106879743	chr12:106879743:+	-6.31493	+	u2
chr12	106879750	chr12:106879750:+	-7.82302	+	u2
chr12	106879757	chr12:106879757:+	-6.98119	+	u2
chr12	106885867	chr12:106885867:+	-8.7264	+	u2
chr12	106885873	chr12:106885873:+	-8.73384	+	u2
chr12	106957056	chr12:106957056:+	-4.70758	+	u2
chr12	106959240	chr12:106959240:+	-7.51724	+	u2
chr12	106959262	chr12:106959262:+	-8.23757	+	u2
chr12	106967080	chr12:106967080:+	-5.98303	+	u2
chr12	106971070	chr12:106971070:+	-5.91408	+	u2
chr12	106971077	chr12:106971077:+	-7.39509	+	u2
chr12	106976092	chr12:106976092:+	-8.69034	+	u2
chr12	106978321	chr12:106978321:+	-8.84181	+	u2
chr12	106978326	chr12:106978326:+	-7.31615	+	u2
chr12	106978796	chr12:106978796:-	-5.24287	-	u2
chr12	106985247	chr12:106985247:-	-7.55831	-	u2
chr12	106985258	chr12:106985258:-	-8.40802	-	u2
chr12	106985263	chr12:106985263:-	-8.45988	-	u2
chr12	106992032	chr12:106992032:-	-5.17102	-	u2
chr12	106992914	chr12:106992914:-	-6.18284	-	u2
chr12	106993063	chr12:106993063:-	-5.23406	-	u2
chr12	106993067	chr12:106993067:-	-6.88549	-	u2
chr12	106997715	chr12:106997715:-	-6.56016	-	u2
chr12	106998089	chr12:106998089:-	-3.12886	-	u2
chr12	106998093	chr12:106998093:-	-7.1984	-	u2
chr12	106999887	chr12:106999887:-	-7.6202	-	u2
chr12	106999890	chr12:106999890:-	-6.21393	-	u2
chr12	107000103	chr12:107000103:-	-7.88788	-	u2
chr12	107000108	chr12:107000108:-	-5.41284	-	u2
chr12	107001394	chr12:107001394:-	-8.38118	-	u2
chr12	107001975	chr12:107001975:-	-5.43804	-	u2
chr12	107005273	chr12:107005273:-	-7.28191	-	u2
chr12	107005292	chr12:107005292:-	-7.34727	-	u2
chr12	107022214	chr12:107022214:-	-7.78803	-	u2
chr12	107022219	chr12:107022219:-	-6.77336	-	u2
chr12	107022222	chr12:107022222:-	-8.44349	-	u2
chr12	107043203	chr12:107043203:-	-8.85727	-	u2
chr12	107073085	chr12:107073085:-	-7.09505	-	u2
chr12	107688425	chr12:107688425:+	-4.45608	+	u2
chr12	107688430	chr12:107688430:+	-8.87686	+	u2
chr12	107688588	chr12:107688588:+	-6.62878	+	u2
chr12	107692784	chr12:107692784:+	-6.49559	+	u2
chr12	107692787	chr12:107692787:+	-6.11441	+	u2
chr12	107692971	chr12:107692971:+	-6.35541	+	u2
chr12	107692978	chr12:107692978:+	-8.50352	+	u2
chr12	107696441	chr12:107696441:+	-7.68829	+	u2
chr12	107696445	chr12:107696445:+	-5.28267	+	u2
chr12	107696449	chr12:107696449:+	-8.14398	+	u2
chr12	107697439	chr12:107697439:+	-6.23428	+	u2
chr12	107697442	chr12:107697442:+	-6.16355	+	u2
chr12	107699354	chr12:107699354:+	-6.67938	+	u2
chr12	107702913	chr12:107702913:+	-6.66934	+	u2
chr12	107702918	chr12:107702918:+	-8.77252	+	u2
chr12	107703650	chr12:107703650:+	-5.09239	+	u2
chr12	107704607	chr12:107704607:+	-6.74039	+	u2
chr12	107704615	chr12:107704615:+	-4.42761	+	u2
chr12	107708896	chr12:107708896:+	-8.2752	+	u2
chr12	107708899	chr12:107708899:+	-5.36898	+	u2
chr12	107709085	chr12:107709085:+	-6.98734	+	u2
chr12	107710378	chr12:107710378:+	-7.82648	+	u2
chr12	107710381	chr12:107710381:+	-3.78355	+	u2
chr12	107710384	chr12:107710384:+	-8.73373	+	u2
chr12	107712075	chr12:107712075:+	-6.61626	+	u2
chr12	107712082	chr12:107712082:+	-6.42457	+	u2
chr12	107712090	chr12:107712090:+	-5.2813	+	u2
chr12	107734549	chr12:107734549:-	-8.11173	-	u2
chr12	107734553	chr12:107734553:-	-8.08756	-	u2
chr12	107734559	chr12:107734559:-	-6.89963	-	u2
chr12	107739571	chr12:107739571:-	-6.75774	-	u2
chr12	107739579	chr12:107739579:-	-4.722	-	u2
chr12	107741282	chr12:107741282:-	-5.77281	-	u2
chr12	107742380	chr12:107742380:-	-5.97464	-	u2
chr12	107742387	chr12:107742387:-	-8.19494	-	u2
chr12	107743309	chr12:107743309:-	-4.67379	-	u2
chr12	107744691	chr12:107744691:-	-5.62863	-	u2
chr12	107746454	chr12:107746454:-	-8.86107	-	u2
chr12	107746459	chr12:107746459:-	-5.0779	-	u2
chr12	107752227	chr12:107752227:-	-6.78889	-	u2
chr12	107752234	chr12:107752234:-	-5.56567	-	u2
chr12	107752244	chr12:107752244:-	-7.19835	-	u2
chr12	107754132	chr12:107754132:-	-8.32548	-	u2
chr12	107754136	chr12:107754136:-	-4.42966	-	u2
chr12	107754882	chr12:107754882:-	-5.33723	-	u2
chr12	107754887	chr12:107754887:-	-7.60237	-	u2
chr12	107756986	chr12:107756986:-	-6.09733	-	u2
chr12	107756990	chr12:107756990:-	-4.4179	-	u2
chr12	107760796	chr12:107760796:-	-4.31686	-	u2
chr12	108516863	chr12:108516863:+	-8.74284	+	u2
chr12	108516876	chr12:108516876:+	-6.07125	+	u2
chr12	108518095	chr12:108518095:+	-8.35747	+	u2
chr12	108518374	chr12:108518374:+	-4.55612	+	u2
chr12	108523655	chr12:108523655:-	-5.72878	-	u2
chr12	108524534	chr12:108524534:-	-4.16235	-	u2
chr12	108525641	chr12:108525641:-	-5.69907	-	u2
chr12	108525644	chr12:108525644:-	-6.70305	-	u2
chr12	108526585	chr12:108526585:-	-4.61229	-	u2
chr12	108526592	chr12:108526592:-	-8.331	-	u2
chr12	108530328	chr12:108530328:-	-7.4941	-	u2
chr12	108530331	chr12:108530331:-	-6.78356	-	u2
chr12	108530338	chr12:108530338:-	-8.53097	-	u2
chr12	108530343	chr12:108530343:-	-6.52584	-	u2
chr12	108531306	chr12:108531306:-	-5.08872	-	u2
chr12	108532356	chr12:108532356:-	-6.86797	-	u2
chr12	108532359	chr12:108532359:-	-6.98108	-	u2
chr12	108535490	chr12:108535490:-	-3.30713	-	u2
chr12	108536596	chr12:108536596:-	-4.17081	-	u2
chr12	108536811	chr12:108536811:-	-4.41195	-	u2
chr12	108537623	chr12:108537623:-	-4.89874	-	u2
chr12	108538225	chr12:108538225:-	-5.79942	-	u2
chr12	108538244	chr12:108538244:-	-8.70555	-	u2
chr12	108539112	chr12:108539112:-	-7.54583	-	u2
chr12	108539117	chr12:108539117:-	-5.42116	-	u2
chr12	108542886	chr12:108542886:-	-6.07574	-	u2
chr12	108543169	chr12:108543169:-	-7.41485	-	u2
chr12	108543178	chr12:108543178:-	-5.56532	-	u2
chr12	108544504	chr12:108544504:-	-5.57928	-	u2
chr12	108544557	chr12:108544557:-	-8.79851	-	u2
chr12	108545345	chr12:108545345:-	-2.95781	-	u2
chr12	108548017	chr12:108548017:-	-3.39735	-	u2
chr12	108549236	chr12:108549236:-	-6.90037	-	u2
chr12	108549242	chr12:108549242:-	-4.91869	-	u2
chr12	108564027	chr12:108564027:+	-6.11257	+	u2
chr12	108564248	chr12:108564248:+	-7.11693	+	u2
chr12	108564254	chr12:108564254:+	-8.56152	+	u2
chr12	108564258	chr12:108564258:+	-7.22121	+	u2
chr12	108565294	chr12:108565294:+	-4.69875	+	u2
chr12	108565301	chr12:108565301:+	-5.44225	+	u2
chr12	108567159	chr12:108567159:+	-5.69847	+	u2
chr12	108567631	chr12:108567631:+	-8.63683	+	u2
chr12	108567902	chr12:108567902:+	-8.3607	+	u2
chr12	108568804	chr12:108568804:+	-7.83152	+	u2
chr12	108634307	chr12:108634307:+	-7.85554	+	u2
chr12	108636370	chr12:108636370:+	-4.55471	+	u2
chr12	108640842	chr12:108640842:+	-8.40345	+	u2
chr12	108646680	chr12:108646680:-	-7.42466	-	u2
chr12	108647548	chr12:108647548:-	-7.56618	-	u2
chr12	108647551	chr12:108647551:-	-3.79343	-	u2
chr12	108648874	chr12:108648874:-	-7.32255	-	u2
chr12	108648878	chr12:108648878:-	-6.18582	-	u2
chr12	108649047	chr12:108649047:-	-7.5491	-	u2
chr12	108649051	chr12:108649051:-	-7.36077	-	u2
chr12	108649056	chr12:108649056:-	-7.15143	-	u2
chr12	108652441	chr12:108652441:-	-6.26489	-	u2
chr12	108653083	chr12:108653083:-	-8.29895	-	u2
chr12	108653088	chr12:108653088:-	-8.87223	-	u2
chr12	108654436	chr12:108654436:-	-8.70239	-	u2
chr12	108654440	chr12:108654440:-	-6.96726	-	u2
chr12	108657453	chr12:108657453:-	-4.43787	-	u2
chr12	108658945	chr12:108658945:-	-4.41308	-	u2
chr12	108658953	chr12:108658953:-	-4.03481	-	u2
chr12	108662180	chr12:108662180:-	-6.66431	-	u2
chr12	108662189	chr12:108662189:-	-6.23325	-	u2
chr12	108678420	chr12:108678420:-	-5.23762	-	u2
chr12	108678423	chr12:108678423:-	-5.54751	-	u2
chr12	108701349	chr12:108701349:-	-4.74922	-	u2
chr12	108799258	chr12:108799258:-	-5.90072	-	u2
chr12	108800956	chr12:108800956:-	-6.98782	-	u2
chr12	108800964	chr12:108800964:-	-8.27945	-	u2
chr12	108800970	chr12:108800970:-	-7.06726	-	u2
chr12	108802396	chr12:108802396:-	-3.07167	-	u2
chr12	108805212	chr12:108805212:-	-8.1358	-	u2
chr12	108805215	chr12:108805215:-	-5.54027	-	u2
chr12	108805219	chr12:108805219:-	-6.24745	-	u2
chr12	108806412	chr12:108806412:-	-4.81545	-	u2
chr12	108806417	chr12:108806417:-	-7.58144	-	u2
chr12	108809794	chr12:108809794:-	-4.68167	-	u2
chr12	108811353	chr12:108811353:-	-7.5938	-	u2
chr12	108811358	chr12:108811358:-	-6.12336	-	u2
chr12	108852701	chr12:108852701:-	-6.1654	-	u2
chr12	109054656	chr12:109054656:+	-8.22496	+	u2
chr12	109054662	chr12:109054662:+	-7.23418	+	u2
chr12	109056657	chr12:109056657:+	-7.66994	+	u2
chr12	109056663	chr12:109056663:+	-7.18486	+	u2
chr12	109067496	chr12:109067496:+	-5.84141	+	u2
chr12	109067499	chr12:109067499:+	-6.60743	+	u2
chr12	109072276	chr12:109072276:+	-5.24139	+	u2
chr12	109072282	chr12:109072282:+	-8.08683	+	u2
chr12	109073410	chr12:109073410:+	-5.5243	+	u2
chr12	109081299	chr12:109081299:+	-4.65066	+	u2
chr12	109081901	chr12:109081901:+	-7.23716	+	u2
chr12	109082639	chr12:109082639:+	-5.81706	+	u2
chr12	109082809	chr12:109082809:+	-6.77106	+	u2
chr12	109084920	chr12:109084920:+	-5.17765	+	u2
chr12	109084926	chr12:109084926:+	-7.70139	+	u2
chr12	109084930	chr12:109084930:+	-6.72506	+	u2
chr12	109085630	chr12:109085630:+	-7.19809	+	u2
chr12	109085638	chr12:109085638:+	-7.61932	+	u2
chr12	109085646	chr12:109085646:+	-7.36546	+	u2
chr12	109088536	chr12:109088536:-	-6.92176	-	u2
chr12	109088540	chr12:109088540:-	-6.60834	-	u2
chr12	109092813	chr12:109092813:-	-8.65504	-	u2
chr12	109092959	chr12:109092959:-	-4.93434	-	u2
chr12	109098405	chr12:109098405:+	-6.60723	+	u2
chr12	109099166	chr12:109099166:+	-4.39559	+	u2
chr12	109101864	chr12:109101864:+	-8.51071	+	u2
chr12	109101877	chr12:109101877:+	-4.40903	+	u2
chr12	109102800	chr12:109102800:+	-6.0555	+	u2
chr12	109103405	chr12:109103405:+	-8.10015	+	u2
chr12	109103410	chr12:109103410:+	-3.52073	+	u2
chr12	109109802	chr12:109109802:+	-7.16802	+	u2
chr12	109175905	chr12:109175905:+	-5.85807	+	u2
chr12	109191587	chr12:109191587:+	-6.98502	+	u2
chr12	109191590	chr12:109191590:+	-7.93789	+	u2
chr12	109223775	chr12:109223775:+	-7.12864	+	u2
chr12	109223791	chr12:109223791:+	-8.86165	+	u2
chr12	109235281	chr12:109235281:+	-4.92407	+	u2
chr12	109235576	chr12:109235576:+	-3.95626	+	u2
chr12	109237112	chr12:109237112:+	-8.38822	+	u2
chr12	109237118	chr12:109237118:+	-8.11959	+	u2
chr12	109241050	chr12:109241050:+	-5.17953	+	u2
chr12	109241057	chr12:109241057:+	-8.06836	+	u2
chr12	109451841	chr12:109451841:-	-6.61804	-	u2
chr12	109451845	chr12:109451845:-	-7.5336	-	u2
chr12	109456337	chr12:109456337:-	-3.85394	-	u2
chr12	109456351	chr12:109456351:-	-8.33295	-	u2
chr12	109457715	chr12:109457715:-	-3.9699	-	u2
chr12	109458065	chr12:109458065:-	-8.62706	-	u2
chr12	109458100	chr12:109458100:-	-6.82794	-	u2
chr12	109460832	chr12:109460832:-	-5.56346	-	u2
chr12	109460837	chr12:109460837:-	-8.46452	-	u2
chr12	109469752	chr12:109469752:-	-8.07693	-	u2
chr12	109469760	chr12:109469760:-	-8.18336	-	u2
chr12	109481600	chr12:109481600:+	-5.91805	+	u2
chr12	109481606	chr12:109481606:+	-5.47531	+	u2
chr12	109483503	chr12:109483503:+	-6.59524	+	u2
chr12	109483510	chr12:109483510:+	-8.83481	+	u2
chr12	109483826	chr12:109483826:+	-7.48171	+	u2
chr12	109483832	chr12:109483832:+	-8.35028	+	u2
chr12	109483838	chr12:109483838:+	-8.66738	+	u2
chr12	109485989	chr12:109485989:+	-4.63269	+	u2
chr12	109486436	chr12:109486436:+	-8.37994	+	u2
chr12	109486446	chr12:109486446:+	-6.78074	+	u2
chr12	109488547	chr12:109488547:+	-4.85864	+	u2
chr12	109489901	chr12:109489901:+	-6.00966	+	u2
chr12	109490461	chr12:109490461:+	-8.35491	+	u2
chr12	109491022	chr12:109491022:+	-3.66424	+	u2
chr12	109491026	chr12:109491026:+	-7.85627	+	u2
chr12	109497793	chr12:109497793:+	-4.6608	+	u2
chr12	109498207	chr12:109498207:+	-4.12279	+	u2
chr12	109499606	chr12:109499606:+	-8.58237	+	u2
chr12	109499609	chr12:109499609:+	-6.30204	+	u2
chr12	109499615	chr12:109499615:+	-7.04442	+	u2
chr12	109501341	chr12:109501341:+	-5.12894	+	u2
chr12	109502998	chr12:109502998:+	-4.3824	+	u2
chr12	109507535	chr12:109507535:+	-4.51149	+	u2
chr12	109509560	chr12:109509560:+	-8.02768	+	u2
chr12	109509568	chr12:109509568:+	-5.23569	+	u2
chr12	109509578	chr12:109509578:+	-8.51924	+	u2
chr12	109510307	chr12:109510307:+	-8.82822	+	u2
chr12	109510319	chr12:109510319:+	-5.73232	+	u2
chr12	109511173	chr12:109511173:+	-4.72213	+	u2
chr12	109516730	chr12:109516730:+	-4.55476	+	u2
chr12	109516743	chr12:109516743:+	-7.31078	+	u2
chr12	109517857	chr12:109517857:+	-6.62185	+	u2
chr12	109521122	chr12:109521122:+	-4.87747	+	u2
chr12	109523948	chr12:109523948:+	-5.13827	+	u2
chr12	109524411	chr12:109524411:+	-4.06829	+	u2
chr12	109526331	chr12:109526331:+	-8.59977	+	u2
chr12	109526335	chr12:109526335:+	-4.8373	+	u2
chr12	109529856	chr12:109529856:+	-6.56522	+	u2
chr12	109529862	chr12:109529862:+	-7.60159	+	u2
chr12	109530523	chr12:109530523:+	-5.09864	+	u2
chr12	109533443	chr12:109533443:+	-6.38591	+	u2
chr12	109533447	chr12:109533447:+	-7.7194	+	u2
chr12	109533639	chr12:109533639:+	-7.42796	+	u2
chr12	109557172	chr12:109557172:-	-7.31774	-	u2
chr12	109557179	chr12:109557179:-	-6.79106	-	u2
chr12	109559175	chr12:109559175:-	-7.51118	-	u2
chr12	109561125	chr12:109561125:-	-8.49767	-	u2
chr12	109561129	chr12:109561129:-	-5.53637	-	u2
chr12	109561362	chr12:109561362:-	-8.8022	-	u2
chr12	109561549	chr12:109561549:-	-4.33025	-	u2
chr12	109561877	chr12:109561877:-	-8.82494	-	u2
chr12	109561889	chr12:109561889:-	-6.92897	-	u2
chr12	109565202	chr12:109565202:-	-8.73352	-	u2
chr12	109565208	chr12:109565208:-	-8.34623	-	u2
chr12	109567196	chr12:109567196:-	-6.65755	-	u2
chr12	109568894	chr12:109568894:-	-6.92232	-	u2
chr12	109571739	chr12:109571739:-	-3.24356	-	u2
chr12	109574766	chr12:109574766:+	-7.36333	+	u2
chr12	109574791	chr12:109574791:+	-4.19567	+	u2
chr12	109575961	chr12:109575961:+	-5.66693	+	u2
chr12	109575967	chr12:109575967:+	-7.50183	+	u2
chr12	109575973	chr12:109575973:+	-5.18515	+	u2
chr12	109579767	chr12:109579767:+	-4.99102	+	u2
chr12	109579771	chr12:109579771:+	-7.45852	+	u2
chr12	109585993	chr12:109585993:+	-8.35085	+	u2
chr12	109585998	chr12:109585998:+	-7.2829	+	u2
chr12	109586725	chr12:109586725:+	-7.35139	+	u2
chr12	109586732	chr12:109586732:+	-3.62312	+	u2
chr12	109590655	chr12:109590655:+	-8.81926	+	u2
chr12	109590747	chr12:109590747:+	-8.15381	+	u2
chr12	109590819	chr12:109590819:+	-8.62985	+	u2
chr12	109591213	chr12:109591213:+	-3.42504	+	u2
chr12	109595004	chr12:109595004:+	-6.34719	+	u2
chr12	109595009	chr12:109595009:+	-8.12868	+	u2
chr12	109903002	chr12:109903002:+	-3.31322	+	u2
chr12	109903911	chr12:109903911:+	-5.53474	+	u2
chr12	109903915	chr12:109903915:+	-7.46604	+	u2
chr12	109904703	chr12:109904703:+	-5.45573	+	u2
chr12	109906548	chr12:109906548:+	-5.64706	+	u2
chr12	109907500	chr12:109907500:+	-4.60868	+	u2
chr12	109908557	chr12:109908557:+	-5.58629	+	u2
chr12	109908562	chr12:109908562:+	-8.6177	+	u2
chr12	109908842	chr12:109908842:+	-6.94782	+	u2
chr12	109911030	chr12:109911030:+	-7.79176	+	u2
chr12	109911038	chr12:109911038:+	-8.01293	+	u2
chr12	109912959	chr12:109912959:+	-8.58378	+	u2
chr12	109912968	chr12:109912968:+	-6.93665	+	u2
chr12	109914411	chr12:109914411:+	-4.37921	+	u2
chr12	109915383	chr12:109915383:+	-7.93928	+	u2
chr12	109916556	chr12:109916556:+	-8.47879	+	u2
chr12	109916561	chr12:109916561:+	-4.92267	+	u2
chr12	109933213	chr12:109933213:-	-4.97863	-	u2
chr12	109933219	chr12:109933219:-	-6.79798	-	u2
chr12	109934110	chr12:109934110:-	-5.39916	-	u2
chr12	109934114	chr12:109934114:-	-7.9939	-	u2
chr12	109938585	chr12:109938585:-	-8.7045	-	u2
chr12	109938590	chr12:109938590:-	-5.97531	-	u2
chr12	109939273	chr12:109939273:-	-4.35258	-	u2
chr12	109939286	chr12:109939286:-	-7.50618	-	u2
chr12	109945374	chr12:109945374:-	-7.60355	-	u2
chr12	109947525	chr12:109947525:-	-6.29507	-	u2
chr12	109947533	chr12:109947533:-	-7.98386	-	u2
chr12	109948875	chr12:109948875:-	-7.88398	-	u2
chr12	109948878	chr12:109948878:-	-6.79013	-	u2
chr12	109948888	chr12:109948888:-	-7.39152	-	u2
chr12	109951340	chr12:109951340:-	-4.88007	-	u2
chr12	109953257	chr12:109953257:-	-5.44411	-	u2
chr12	109953262	chr12:109953262:-	-6.63013	-	u2
chr12	109959996	chr12:109959996:-	-6.43849	-	u2
chr12	109961409	chr12:109961409:-	-5.18595	-	u2
chr12	109961724	chr12:109961724:-	-5.09314	-	u2
chr12	109965600	chr12:109965600:-	-4.22753	-	u2
chr12	109965785	chr12:109965785:-	-8.56027	-	u2
chr12	109965792	chr12:109965792:-	-8.32059	-	u2
chr12	109967528	chr12:109967528:-	-7.2087	-	u2
chr12	109967533	chr12:109967533:-	-6.05458	-	u2
chr12	109981072	chr12:109981072:-	-6.73015	-	u2
chr12	109981075	chr12:109981075:-	-7.24282	-	u2
chr12	109983541	chr12:109983541:-	-7.30866	-	u2
chr12	109983728	chr12:109983728:-	-3.29124	-	u2
chr12	109989096	chr12:109989096:-	-6.13557	-	u2
chr12	109989105	chr12:109989105:-	-6.48137	-	u2
chr12	109989831	chr12:109989831:-	-5.15328	-	u2
chr12	109991773	chr12:109991773:-	-8.83884	-	u2
chr12	109991784	chr12:109991784:-	-8.86383	-	u2
chr12	110011983	chr12:110011983:+	-5.27023	+	u2
chr12	110013098	chr12:110013098:+	-7.45834	+	u2
chr12	110013102	chr12:110013102:+	-4.78878	+	u2
chr12	110016358	chr12:110016358:+	-4.42945	+	u2
chr12	110018322	chr12:110018322:+	-4.27325	+	u2
chr12	110019113	chr12:110019113:+	-6.32512	+	u2
chr12	110021075	chr12:110021075:+	-8.38428	+	u2
chr12	110021092	chr12:110021092:+	-8.87237	+	u2
chr12	110024011	chr12:110024011:+	-7.8927	+	u2
chr12	110024021	chr12:110024021:+	-7.27943	+	u2
chr12	110025702	chr12:110025702:+	-7.53822	+	u2
chr12	110025714	chr12:110025714:+	-7.75499	+	u2
chr12	110027672	chr12:110027672:+	-7.81684	+	u2
chr12	110027679	chr12:110027679:+	-8.19055	+	u2
chr12	110027685	chr12:110027685:+	-7.6344	+	u2
chr12	110028487	chr12:110028487:+	-6.24182	+	u2
chr12	110029447	chr12:110029447:+	-6.60264	+	u2
chr12	110029452	chr12:110029452:+	-5.47863	+	u2
chr12	110030619	chr12:110030619:+	-4.56855	+	u2
chr12	110033768	chr12:110033768:+	-4.83814	+	u2
chr12	110036225	chr12:110036225:+	-6.27231	+	u2
chr12	110036235	chr12:110036235:+	-5.85817	+	u2
chr12	110037328	chr12:110037328:+	-5.20822	+	u2
chr12	110037332	chr12:110037332:+	-8.7914	+	u2
chr12	110042478	chr12:110042478:-	-7.60311	-	u2
chr12	110042483	chr12:110042483:-	-8.40666	-	u2
chr12	110044575	chr12:110044575:-	-8.49156	-	u2
chr12	110059193	chr12:110059193:-	-5.22506	-	u2
chr12	110127330	chr12:110127330:+	-6.82859	+	u2
chr12	110128015	chr12:110128015:+	-7.83244	+	u2
chr12	110128019	chr12:110128019:+	-5.89548	+	u2
chr12	110128912	chr12:110128912:+	-5.98345	+	u2
chr12	110132525	chr12:110132525:+	-6.86536	+	u2
chr12	110134922	chr12:110134922:+	-4.56461	+	u2
chr12	110135299	chr12:110135299:+	-5.64751	+	u2
chr12	110136745	chr12:110136745:+	-4.41043	+	u2
chr12	110136753	chr12:110136753:+	-5.71164	+	u2
chr12	110146922	chr12:110146922:+	-6.49813	+	u2
chr12	110146927	chr12:110146927:+	-8.58344	+	u2
chr12	110162877	chr12:110162877:+	-8.03109	+	u2
chr12	110162889	chr12:110162889:+	-5.57322	+	u2
chr12	110167796	chr12:110167796:+	-8.85758	+	u2
chr12	110190885	chr12:110190885:+	-5.19371	+	u2
chr12	110192588	chr12:110192588:+	-7.19553	+	u2
chr12	110203836	chr12:110203836:+	-7.60141	+	u2
chr12	110203840	chr12:110203840:+	-5.43358	+	u2
chr12	110209143	chr12:110209143:+	-6.10928	+	u2
chr12	110209149	chr12:110209149:+	-5.68298	+	u2
chr12	110209153	chr12:110209153:+	-8.83675	+	u2
chr12	110216509	chr12:110216509:+	-8.61497	+	u2
chr12	110282534	chr12:110282534:+	-7.97861	+	u2
chr12	110282690	chr12:110282690:+	-6.63845	+	u2
chr12	110292000	chr12:110292000:+	-3.96636	+	u2
chr12	110296572	chr12:110296572:+	-6.50987	+	u2
chr12	110296576	chr12:110296576:+	-8.35052	+	u2
chr12	110322961	chr12:110322961:+	-4.07686	+	u2
chr12	110322966	chr12:110322966:+	-7.78549	+	u2
chr12	110326357	chr12:110326357:+	-7.42635	+	u2
chr12	110326364	chr12:110326364:+	-7.77353	+	u2
chr12	110327521	chr12:110327521:+	-8.38002	+	u2
chr12	110327529	chr12:110327529:+	-4.38233	+	u2
chr12	110331946	chr12:110331946:+	-6.76405	+	u2
chr12	110332570	chr12:110332570:+	-5.76951	+	u2
chr12	110333159	chr12:110333159:+	-4.23477	+	u2
chr12	110333961	chr12:110333961:+	-8.48502	+	u2
chr12	110339248	chr12:110339248:+	-8.32339	+	u2
chr12	110339252	chr12:110339252:+	-6.23668	+	u2
chr12	110339255	chr12:110339255:+	-8.66207	+	u2
chr12	110339473	chr12:110339473:+	-7.857	+	u2
chr12	110339480	chr12:110339480:+	-6.92786	+	u2
chr12	110339485	chr12:110339485:+	-7.13315	+	u2
chr12	110340634	chr12:110340634:+	-6.98701	+	u2
chr12	110340638	chr12:110340638:+	-5.9012	+	u2
chr12	110342203	chr12:110342203:+	-3.41486	+	u2
chr12	110343192	chr12:110343192:+	-5.25262	+	u2
chr12	110344860	chr12:110344860:+	-8.83968	+	u2
chr12	110344863	chr12:110344863:+	-4.84768	+	u2
chr12	110344866	chr12:110344866:+	-6.43287	+	u2
chr12	110344869	chr12:110344869:+	-7.42783	+	u2
chr12	110345221	chr12:110345221:+	-3.50168	+	u2
chr12	110345950	chr12:110345950:+	-7.96074	+	u2
chr12	110346179	chr12:110346179:+	-3.91316	+	u2
chr12	110374363	chr12:110374363:-	-5.23489	-	u2
chr12	110374367	chr12:110374367:-	-7.03638	-	u2
chr12	110376242	chr12:110376242:-	-5.973	-	u2
chr12	110377637	chr12:110377637:-	-6.81163	-	u2
chr12	110377646	chr12:110377646:-	-6.01765	-	u2
chr12	110377650	chr12:110377650:-	-7.15056	-	u2
chr12	110381991	chr12:110381991:-	-7.44732	-	u2
chr12	110382980	chr12:110382980:-	-6.03631	-	u2
chr12	110386492	chr12:110386492:-	-7.39096	-	u2
chr12	110386499	chr12:110386499:-	-8.25454	-	u2
chr12	110387923	chr12:110387923:-	-5.10667	-	u2
chr12	110388654	chr12:110388654:-	-4.63636	-	u2
chr12	110395246	chr12:110395246:-	-5.45691	-	u2
chr12	110395253	chr12:110395253:-	-7.73471	-	u2
chr12	110435242	chr12:110435242:-	-4.99996	-	u2
chr12	110435254	chr12:110435254:-	-6.31771	-	u2
chr12	110435259	chr12:110435259:-	-8.69372	-	u2
chr12	110436235	chr12:110436235:-	-6.0251	-	u2
chr12	110437174	chr12:110437174:-	-6.25923	-	u2
chr12	110437184	chr12:110437184:-	-5.42958	-	u2
chr12	110440424	chr12:110440424:-	-4.2482	-	u2
chr12	110445263	chr12:110445263:-	-8.78795	-	u2
chr12	110445601	chr12:110445601:-	-7.51377	-	u2
chr12	110453131	chr12:110453131:-	-7.4026	-	u2
chr12	110453134	chr12:110453134:-	-8.64945	-	u2
chr12	110453898	chr12:110453898:-	-7.15084	-	u2
chr12	110453905	chr12:110453905:-	-7.23756	-	u2
chr12	110455705	chr12:110455705:-	-6.04098	-	u2
chr12	110455709	chr12:110455709:-	-8.35704	-	u2
chr12	110455958	chr12:110455958:-	-3.99406	-	u2
chr12	110457660	chr12:110457660:-	-4.30912	-	u2
chr12	110459889	chr12:110459889:-	-7.03285	-	u2
chr12	110465240	chr12:110465240:-	-2.97081	-	u12
chr12	110473047	chr12:110473047:+	-8.48582	+	u2
chr12	110473056	chr12:110473056:+	-6.36522	+	u2
chr12	110485057	chr12:110485057:+	-7.2416	+	u2
chr12	110486296	chr12:110486296:+	-8.66858	+	u2
chr12	110486302	chr12:110486302:+	-6.62894	+	u2
chr12	110486514	chr12:110486514:+	-4.99777	+	u2
chr12	110487840	chr12:110487840:+	-3.96816	+	u2
chr12	110489999	chr12:110489999:+	-7.42242	+	u2
chr12	110490006	chr12:110490006:+	-8.85439	+	u2
chr12	110492145	chr12:110492145:-	-6.47886	-	u2
chr12	110493259	chr12:110493259:-	-8.71202	-	u2
chr12	110493267	chr12:110493267:-	-6.62373	-	u2
chr12	110496237	chr12:110496237:-	-6.20781	-	u2
chr12	110498883	chr12:110498883:-	-4.71941	-	u2
chr12	110499615	chr12:110499615:-	-7.35562	-	u2
chr12	110537118	chr12:110537118:-	-3.65025	-	u2
chr12	110538299	chr12:110538299:-	-5.52882	-	u2
chr12	110539974	chr12:110539974:-	-5.41609	-	u2
chr12	110546102	chr12:110546102:-	-4.44462	-	u2
chr12	110551993	chr12:110551993:-	-6.39973	-	u2
chr12	110552004	chr12:110552004:-	-7.39555	-	u2
chr12	110616728	chr12:110616728:+	-7.49124	+	u2
chr12	110619797	chr12:110619797:+	-8.24611	+	u2
chr12	110619803	chr12:110619803:+	-6.50406	+	u2
chr12	110626332	chr12:110626332:+	-5.90284	+	u2
chr12	110628767	chr12:110628767:+	-8.60433	+	u2
chr12	110628780	chr12:110628780:+	-8.5963	+	u2
chr12	110640359	chr12:110640359:+	-7.84598	+	u2
chr12	110640999	chr12:110640999:+	-6.48626	+	u2
chr12	110641501	chr12:110641501:+	-7.98017	+	u2
chr12	110641512	chr12:110641512:+	-8.66268	+	u2
chr12	110642236	chr12:110642236:+	2.24453	+	u12
chr12	110644937	chr12:110644937:+	-6.24303	+	u2
chr12	110644961	chr12:110644961:+	-8.07599	+	u2
chr12	110721190	chr12:110721190:-	-4.33342	-	u2
chr12	110721198	chr12:110721198:-	-8.51659	-	u2
chr12	110722294	chr12:110722294:-	-6.83689	-	u2
chr12	110722738	chr12:110722738:-	-7.35595	-	u2
chr12	110724790	chr12:110724790:-	-4.7399	-	u2
chr12	110730778	chr12:110730778:-	-5.18369	-	u2
chr12	110731922	chr12:110731922:-	-3.77604	-	u2
chr12	111365685	chr12:111365685:-	-8.12926	-	u2
chr12	111418084	chr12:111418084:+	-5.24908	+	u2
chr12	111444711	chr12:111444711:+	-6.57867	+	u2
chr12	111446730	chr12:111446730:+	-7.90835	+	u2
chr12	111446917	chr12:111446917:+	-5.60015	+	u2
chr12	111447102	chr12:111447102:+	-5.73906	+	u2
chr12	111447303	chr12:111447303:+	-6.15419	+	u2
chr12	111447309	chr12:111447309:+	-7.97838	+	u2
chr12	111447312	chr12:111447312:+	-8.37176	+	u2
chr12	111447631	chr12:111447631:+	-8.31259	+	u2
chr12	111447636	chr12:111447636:+	-6.30809	+	u2
chr12	111447951	chr12:111447951:+	-4.11519	+	u2
chr12	111451211	chr12:111451211:-	-8.55974	-	u2
chr12	111451218	chr12:111451218:-	-8.35323	-	u2
chr12	111451221	chr12:111451221:-	-5.79917	-	u2
chr12	111452863	chr12:111452863:-	-5.09027	-	u2
chr12	111452867	chr12:111452867:-	-7.84704	-	u2
chr12	111453864	chr12:111453864:-	-6.15673	-	u2
chr12	111455145	chr12:111455145:-	-5.40493	-	u2
chr12	111456295	chr12:111456295:-	-6.47593	-	u2
chr12	111456299	chr12:111456299:-	-7.36806	-	u2
chr12	111457383	chr12:111457383:-	-7.47135	-	u2
chr12	111464742	chr12:111464742:-	-3.90886	-	u2
chr12	111470272	chr12:111470272:-	-4.76468	-	u2
chr12	111470279	chr12:111470279:-	-8.78508	-	u2
chr12	111470769	chr12:111470769:-	-5.01855	-	u2
chr12	111479128	chr12:111479128:-	-5.60319	-	u2
chr12	111482856	chr12:111482856:-	-6.6362	-	u2
chr12	111485360	chr12:111485360:-	-6.43523	-	u2
chr12	111485890	chr12:111485890:-	-3.86584	-	u2
chr12	111485901	chr12:111485901:-	-8.00589	-	u2
chr12	111486847	chr12:111486847:-	-4.76201	-	u2
chr12	111488798	chr12:111488798:-	-6.35732	-	u2
chr12	111488804	chr12:111488804:-	-7.36533	-	u2
chr12	111509638	chr12:111509638:-	-6.14488	-	u2
chr12	111510030	chr12:111510030:-	-7.70267	-	u2
chr12	111510034	chr12:111510034:-	-4.7169	-	u2
chr12	111510608	chr12:111510608:-	-6.24621	-	u2
chr12	111513566	chr12:111513566:-	-5.95454	-	u2
chr12	111513575	chr12:111513575:-	-7.63001	-	u2
chr12	111513578	chr12:111513578:-	-8.82748	-	u2
chr12	111516394	chr12:111516394:-	-5.28385	-	u2
chr12	111518451	chr12:111518451:-	-5.91347	-	u2
chr12	111520105	chr12:111520105:-	-3.84872	-	u2
chr12	111520113	chr12:111520113:-	-8.09917	-	u2
chr12	111520995	chr12:111520995:-	-6.92557	-	u2
chr12	111525337	chr12:111525337:-	-7.17624	-	u2
chr12	111525344	chr12:111525344:-	-6.66768	-	u2
chr12	111552450	chr12:111552450:-	-4.83376	-	u2
chr12	111553000	chr12:111553000:-	-6.62604	-	u2
chr12	111554245	chr12:111554245:-	-7.19658	-	u2
chr12	111555942	chr12:111555942:-	-8.41201	-	u2
chr12	111555945	chr12:111555945:-	-5.28439	-	u2
chr12	111599801	chr12:111599801:+	-8.18273	+	u2
chr12	111644596	chr12:111644596:-	-8.24106	-	u2
chr12	111644601	chr12:111644601:-	-7.98002	-	u2
chr12	111650062	chr12:111650062:-	-6.99315	-	u2
chr12	111650067	chr12:111650067:-	-8.01014	-	u2
chr12	111650071	chr12:111650071:-	-7.56977	-	u2
chr12	111655686	chr12:111655686:-	-3.91277	-	u2
chr12	111658872	chr12:111658872:-	-7.45305	-	u2
chr12	111658877	chr12:111658877:-	-4.51683	-	u2
chr12	111659370	chr12:111659370:-	-3.71828	-	u2
chr12	111659374	chr12:111659374:-	-7.54123	-	u2
chr12	111660708	chr12:111660708:-	-4.6045	-	u2
chr12	111665807	chr12:111665807:-	-5.24691	-	u2
chr12	111672803	chr12:111672803:-	-8.83745	-	u2
chr12	111672806	chr12:111672806:-	-7.50403	-	u2
chr12	111679367	chr12:111679367:-	-6.92796	-	u2
chr12	111679370	chr12:111679370:-	-6.18405	-	u2
chr12	111681861	chr12:111681861:-	-5.82498	-	u2
chr12	111681864	chr12:111681864:-	-7.40693	-	u2
chr12	111681872	chr12:111681872:-	-7.93139	-	u2
chr12	111683327	chr12:111683327:-	-4.27083	-	u2
chr12	111683338	chr12:111683338:-	-7.86391	-	u2
chr12	111692671	chr12:111692671:+	-5.56388	+	u2
chr12	111702126	chr12:111702126:+	-7.56878	+	u2
chr12	111705694	chr12:111705694:+	-8.58885	+	u2
chr12	111705701	chr12:111705701:+	-7.22352	+	u2
chr12	111705704	chr12:111705704:+	-6.07898	+	u2
chr12	111712473	chr12:111712473:+	-6.51745	+	u2
chr12	111715795	chr12:111715795:+	-7.6393	+	u2
chr12	111721634	chr12:111721634:+	-8.21837	+	u2
chr12	111721638	chr12:111721638:+	-8.11764	+	u2
chr12	111721641	chr12:111721641:+	-8.36815	+	u2
chr12	111721651	chr12:111721651:+	-7.02867	+	u2
chr12	111727931	chr12:111727931:+	-8.15423	+	u2
chr12	111729790	chr12:111729790:+	-7.75417	+	u2
chr12	111736803	chr12:111736803:+	-6.18581	+	u2
chr12	111736809	chr12:111736809:+	-8.67911	+	u2
chr12	111744611	chr12:111744611:+	-7.73026	+	u2
chr12	111744615	chr12:111744615:+	-4.53709	+	u2
chr12	111746110	chr12:111746110:+	-7.86579	+	u2
chr12	111746124	chr12:111746124:+	-7.75053	+	u2
chr12	111747023	chr12:111747023:+	-6.99419	+	u2
chr12	111747272	chr12:111747272:+	-5.21976	+	u2
chr12	111748282	chr12:111748282:+	-6.75697	+	u2
chr12	111748287	chr12:111748287:+	-6.25555	+	u2
chr12	111748981	chr12:111748981:+	-7.77821	+	u2
chr12	111748985	chr12:111748985:+	-7.03758	+	u2
chr12	111749149	chr12:111749149:+	-3.41466	+	u2
chr12	111755645	chr12:111755645:+	-6.31403	+	u2
chr12	111755650	chr12:111755650:+	-7.7323	+	u2
chr12	111756297	chr12:111756297:+	-5.72197	+	u2
chr12	111775577	chr12:111775577:+	-5.86947	+	u2
chr12	111781895	chr12:111781895:+	-7.15862	+	u2
chr12	111783138	chr12:111783138:+	-7.22094	+	u2
chr12	111785237	chr12:111785237:+	-6.27491	+	u2
chr12	111785249	chr12:111785249:+	-5.94111	+	u2
chr12	111789793	chr12:111789793:+	-5.39183	+	u2
chr12	111789804	chr12:111789804:+	-7.71703	+	u2
chr12	111790405	chr12:111790405:+	-8.3255	+	u2
chr12	111790411	chr12:111790411:+	-6.91158	+	u2
chr12	111792026	chr12:111792026:+	-6.55724	+	u2
chr12	111792030	chr12:111792030:+	-5.08746	+	u2
chr12	111792562	chr12:111792562:+	-3.9006	+	u2
chr12	111798055	chr12:111798055:+	-6.39008	+	u2
chr12	111803831	chr12:111803831:+	-6.58992	+	u2
chr12	111840033	chr12:111840033:-	-7.7357	-	u2
chr12	111840040	chr12:111840040:-	-7.62613	-	u2
chr12	111840070	chr12:111840070:-	-8.83132	-	u2
chr12	111840499	chr12:111840499:-	-6.54143	-	u2
chr12	111841494	chr12:111841494:-	-8.64617	-	u2
chr12	111841515	chr12:111841515:-	-7.95552	-	u2
chr12	111843081	chr12:111843081:+	-7.40398	+	u2
chr12	111865205	chr12:111865205:+	-7.3397	+	u2
chr12	111865216	chr12:111865216:+	-5.41495	+	u2
chr12	111866115	chr12:111866115:+	-5.70839	+	u2
chr12	111866131	chr12:111866131:+	-7.30939	+	u2
chr12	111867543	chr12:111867543:+	-6.79857	+	u2
chr12	111867547	chr12:111867547:+	-5.4757	+	u2
chr12	111867551	chr12:111867551:+	-6.60974	+	u2
chr12	111868724	chr12:111868724:+	-7.13591	+	u2
chr12	111868729	chr12:111868729:+	-5.61798	+	u2
chr12	111870239	chr12:111870239:+	-4.558	+	u2
chr12	111870246	chr12:111870246:+	-8.83942	+	u2
chr12	111870254	chr12:111870254:+	-6.34868	+	u2
chr12	111871055	chr12:111871055:+	-7.26492	+	u2
chr12	111871058	chr12:111871058:+	-7.49993	+	u2
chr12	111871062	chr12:111871062:+	-7.28114	+	u2
chr12	111880413	chr12:111880413:+	-7.51868	+	u2
chr12	111880417	chr12:111880417:+	-5.37914	+	u2
chr12	111882763	chr12:111882763:+	-6.34354	+	u2
chr12	111883558	chr12:111883558:+	-5.52789	+	u2
chr12	111885891	chr12:111885891:+	-6.89936	+	u2
chr12	111888468	chr12:111888468:+	-5.02151	+	u2
chr12	111888851	chr12:111888851:+	-5.50402	+	u2
chr12	111888859	chr12:111888859:+	-8.63229	+	u2
chr12	111890016	chr12:111890016:+	-5.52526	+	u2
chr12	111892943	chr12:111892943:+	-3.49995	+	u2
chr12	111931849	chr12:111931849:-	-7.16677	-	u2
chr12	111932690	chr12:111932690:-	-4.6312	-	u2
chr12	111932775	chr12:111932775:-	-6.08093	-	u2
chr12	111934050	chr12:111934050:-	-5.43873	-	u2
chr12	111937263	chr12:111937263:-	-8.81937	-	u2
chr12	111937269	chr12:111937269:-	-8.22454	-	u2
chr12	111938236	chr12:111938236:-	-8.51767	-	u2
chr12	111938241	chr12:111938241:-	-6.56206	-	u2
chr12	111943394	chr12:111943394:-	-7.42698	-	u2
chr12	111943397	chr12:111943397:-	-5.37163	-	u2
chr12	111978809	chr12:111978809:-	-8.75495	-	u2
chr12	111978812	chr12:111978812:-	-6.68266	-	u2
chr12	111991914	chr12:111991914:-	-5.79458	-	u2
chr12	112003881	chr12:112003881:-	-8.44815	-	u2
chr12	112003884	chr12:112003884:-	-7.796	-	u2
chr12	112003888	chr12:112003888:-	-6.24467	-	u2
chr12	112003891	chr12:112003891:-	-6.69793	-	u2
chr12	112005333	chr12:112005333:-	-4.08211	-	u2
chr12	112005342	chr12:112005342:-	-8.54755	-	u2
chr12	112005728	chr12:112005728:-	-8.7826	-	u2
chr12	112019730	chr12:112019730:+	-7.91349	+	u2
chr12	112019734	chr12:112019734:+	-8.55624	+	u2
chr12	112019738	chr12:112019738:+	-6.56194	+	u2
chr12	112022114	chr12:112022114:+	-5.08614	+	u2
chr12	112029678	chr12:112029678:-	-3.54829	-	u2
chr12	112029688	chr12:112029688:-	-8.48858	-	u2
chr12	112033404	chr12:112033404:-	-6.70233	-	u2
chr12	112033411	chr12:112033411:-	-7.65578	-	u2
chr12	112033414	chr12:112033414:-	-6.76047	-	u2
chr12	112039361	chr12:112039361:-	-7.9565	-	u2
chr12	112039368	chr12:112039368:-	-4.93799	-	u2
chr12	112039374	chr12:112039374:-	-8.41732	-	u2
chr12	112040607	chr12:112040607:-	-4.8524	-	u2
chr12	112042136	chr12:112042136:-	-5.93242	-	u2
chr12	112043238	chr12:112043238:-	-7.2581	-	u2
chr12	112043242	chr12:112043242:-	-5.68025	-	u2
chr12	112043247	chr12:112043247:-	-8.46851	-	u2
chr12	112043891	chr12:112043891:-	-5.90092	-	u2
chr12	112047815	chr12:112047815:-	-6.5099	-	u2
chr12	112047820	chr12:112047820:-	-7.36889	-	u2
chr12	112048466	chr12:112048466:-	-7.05614	-	u2
chr12	112048469	chr12:112048469:-	-7.87424	-	u2
chr12	112049646	chr12:112049646:-	-6.44474	-	u2
chr12	112049655	chr12:112049655:-	-8.38631	-	u2
chr12	112049662	chr12:112049662:-	-7.77589	-	u2
chr12	112053694	chr12:112053694:-	-6.05582	-	u2
chr12	112054588	chr12:112054588:-	-5.94577	-	u2
chr12	112060387	chr12:112060387:-	-5.71467	-	u2
chr12	112061420	chr12:112061420:-	-6.52118	-	u2
chr12	112069021	chr12:112069021:-	-4.66972	-	u2
chr12	112072097	chr12:112072097:-	-6.73016	-	u2
chr12	112074795	chr12:112074795:-	-5.89824	-	u2
chr12	112074809	chr12:112074809:-	-6.67372	-	u2
chr12	112075812	chr12:112075812:-	-7.49967	-	u2
chr12	112075816	chr12:112075816:-	-5.31255	-	u2
chr12	112075824	chr12:112075824:-	-7.77999	-	u2
chr12	112078289	chr12:112078289:-	-8.47358	-	u2
chr12	112078298	chr12:112078298:-	-5.78227	-	u2
chr12	112078763	chr12:112078763:-	-7.29485	-	u2
chr12	112078768	chr12:112078768:-	-7.8398	-	u2
chr12	112081161	chr12:112081161:-	-5.94051	-	u2
chr12	112087824	chr12:112087824:-	-8.39182	-	u2
chr12	112087829	chr12:112087829:-	-5.48913	-	u2
chr12	112090886	chr12:112090886:-	-8.3748	-	u2
chr12	112090893	chr12:112090893:-	-6.39371	-	u2
chr12	112093163	chr12:112093163:-	-4.05455	-	u2
chr12	112126057	chr12:112126057:+	-7.85657	+	u2
chr12	112126063	chr12:112126063:+	-7.14051	+	u2
chr12	112130488	chr12:112130488:+	-4.62081	+	u2
chr12	112134701	chr12:112134701:+	-8.81613	+	u2
chr12	112134705	chr12:112134705:+	-4.64667	+	u2
chr12	112134985	chr12:112134985:+	-8.21428	+	u2
chr12	112134993	chr12:112134993:+	-4.58626	+	u2
chr12	112134999	chr12:112134999:+	-8.32725	+	u2
chr12	112140091	chr12:112140091:+	-7.33401	+	u2
chr12	112140794	chr12:112140794:+	-4.5845	+	u2
chr12	112142063	chr12:112142063:+	-3.76177	+	u2
chr12	112145553	chr12:112145553:+	-5.39647	+	u2
chr12	112145559	chr12:112145559:+	-7.51532	+	u2
chr12	112145565	chr12:112145565:+	-4.21403	+	u2
chr12	112148032	chr12:112148032:+	-7.10974	+	u2
chr12	112148039	chr12:112148039:+	-5.37476	+	u2
chr12	112148052	chr12:112148052:+	-8.67037	+	u2
chr12	112149730	chr12:112149730:+	-3.28426	+	u2
chr12	112151775	chr12:112151775:+	-4.1098	+	u2
chr12	112152397	chr12:112152397:+	-8.7539	+	u2
chr12	112152400	chr12:112152400:+	-6.62213	+	u2
chr12	112152405	chr12:112152405:+	-8.6777	+	u2
chr12	112152412	chr12:112152412:+	-7.1274	+	u2
chr12	112152700	chr12:112152700:+	-6.3848	+	u2
chr12	112152705	chr12:112152705:+	-6.38187	+	u2
chr12	112162545	chr12:112162545:-	-3.52819	-	u2
chr12	112163287	chr12:112163287:-	-3.27258	-	u2
chr12	112167558	chr12:112167558:-	-6.47442	-	u2
chr12	112167563	chr12:112167563:-	-6.96935	-	u2
chr12	112167939	chr12:112167939:-	-6.34455	-	u2
chr12	112167954	chr12:112167954:-	-8.30354	-	u2
chr12	112169680	chr12:112169680:-	-7.36724	-	u2
chr12	112170483	chr12:112170483:-	-5.5397	-	u2
chr12	112175880	chr12:112175880:-	-3.66658	-	u2
chr12	112175892	chr12:112175892:-	-7.36415	-	u2
chr12	112176724	chr12:112176724:-	-3.15881	-	u2
chr12	112179425	chr12:112179425:-	-8.80791	-	u2
chr12	112179433	chr12:112179433:-	-6.18429	-	u2
chr12	112183288	chr12:112183288:-	-6.3007	-	u2
chr12	112183296	chr12:112183296:-	-4.82611	-	u2
chr12	112185522	chr12:112185522:-	-3.82418	-	u2
chr12	112190995	chr12:112190995:-	-5.26712	-	u2
chr12	112190998	chr12:112190998:-	-6.52378	-	u2
chr12	112192790	chr12:112192790:-	-3.03604	-	u2
chr12	112193210	chr12:112193210:-	-4.87934	-	u2
chr12	112193703	chr12:112193703:-	-5.51797	-	u2
chr12	112195086	chr12:112195086:-	-5.37131	-	u2
chr12	112200824	chr12:112200824:-	-8.71109	-	u2
chr12	112200828	chr12:112200828:-	-8.46331	-	u2
chr12	112203799	chr12:112203799:-	-6.45106	-	u2
chr12	112204647	chr12:112204647:-	-4.7729	-	u2
chr12	112208025	chr12:112208025:-	-5.25543	-	u2
chr12	112210278	chr12:112210278:-	-7.00744	-	u2
chr12	112210288	chr12:112210288:-	-8.54097	-	u2
chr12	112210294	chr12:112210294:-	-7.30224	-	u2
chr12	112212681	chr12:112212681:-	-8.72062	-	u2
chr12	112212691	chr12:112212691:-	-7.29738	-	u2
chr12	112212695	chr12:112212695:-	-8.59731	-	u2
chr12	112216397	chr12:112216397:-	-4.12851	-	u2
chr12	112216950	chr12:112216950:-	-4.29	-	u2
chr12	112217221	chr12:112217221:-	-4.76917	-	u2
chr12	112217225	chr12:112217225:-	-8.18021	-	u2
chr12	112219515	chr12:112219515:-	-7.19816	-	u2
chr12	112226791	chr12:112226791:-	-6.74989	-	u2
chr12	112226794	chr12:112226794:-	-5.67111	-	u2
chr12	112226839	chr12:112226839:-	-7.77409	-	u2
chr12	112228289	chr12:112228289:-	-8.51341	-	u2
chr12	112228303	chr12:112228303:-	-6.61639	-	u2
chr12	112228829	chr12:112228829:-	-4.37165	-	u2
chr12	112229912	chr12:112229912:-	-6.74471	-	u2
chr12	112230848	chr12:112230848:-	-4.79281	-	u2
chr12	112231737	chr12:112231737:-	-4.94403	-	u2
chr12	112233119	chr12:112233119:-	-6.20551	-	u2
chr12	112235291	chr12:112235291:-	-3.9981	-	u2
chr12	112235816	chr12:112235816:-	-5.60516	-	u2
chr12	112237132	chr12:112237132:-	-5.22596	-	u2
chr12	112239255	chr12:112239255:-	-5.90185	-	u2
chr12	112239260	chr12:112239260:-	-7.99956	-	u2
chr12	112239265	chr12:112239265:-	-6.11086	-	u2
chr12	112240049	chr12:112240049:-	-4.49572	-	u2
chr12	112243539	chr12:112243539:-	-7.95268	-	u2
chr12	112243548	chr12:112243548:-	-6.77097	-	u2
chr12	112243783	chr12:112243783:-	-8.2611	-	u2
chr12	112243787	chr12:112243787:-	-5.88055	-	u2
chr12	112244035	chr12:112244035:-	-6.08054	-	u2
chr12	112247094	chr12:112247094:-	-6.82352	-	u2
chr12	112247101	chr12:112247101:-	-4.478	-	u2
chr12	112247572	chr12:112247572:-	-6.86016	-	u2
chr12	112248201	chr12:112248201:-	-8.29299	-	u2
chr12	112248213	chr12:112248213:-	-8.41092	-	u2
chr12	112248531	chr12:112248531:-	-7.70996	-	u2
chr12	112248535	chr12:112248535:-	-6.38324	-	u2
chr12	112250402	chr12:112250402:-	-6.97581	-	u2
chr12	112251166	chr12:112251166:-	-4.72094	-	u2
chr12	112252561	chr12:112252561:-	-6.63756	-	u2
chr12	112252594	chr12:112252594:-	-8.53508	-	u2
chr12	112254185	chr12:112254185:-	-3.50057	-	u2
chr12	112256543	chr12:112256543:-	-3.97925	-	u2
chr12	112258619	chr12:112258619:-	-5.42382	-	u2
chr12	112259296	chr12:112259296:-	-4.2442	-	u2
chr12	112261452	chr12:112261452:-	-5.61548	-	u2
chr12	112264234	chr12:112264234:-	-5.8635	-	u2
chr12	112264239	chr12:112264239:-	-5.44951	-	u2
chr12	112264242	chr12:112264242:-	-8.79884	-	u2
chr12	112265323	chr12:112265323:-	-7.83849	-	u2
chr12	112265331	chr12:112265331:-	-7.96712	-	u2
chr12	112265334	chr12:112265334:-	-8.86683	-	u2
chr12	112266005	chr12:112266005:-	-4.80454	-	u2
chr12	112267010	chr12:112267010:-	-7.18225	-	u2
chr12	112269872	chr12:112269872:-	-7.18447	-	u2
chr12	112270484	chr12:112270484:-	-5.80007	-	u2
chr12	112273818	chr12:112273818:-	-4.76443	-	u2
chr12	112274985	chr12:112274985:-	-4.44339	-	u2
chr12	112274989	chr12:112274989:-	-8.28472	-	u2
chr12	112279406	chr12:112279406:-	-8.26227	-	u2
chr12	112279413	chr12:112279413:-	-5.66252	-	u2
chr12	112283332	chr12:112283332:-	-4.67996	-	u2
chr12	112306262	chr12:112306262:-	-3.88664	-	u2
chr12	112308917	chr12:112308917:-	-6.62384	-	u2
chr12	112308921	chr12:112308921:-	-8.84106	-	u2
chr12	112309691	chr12:112309691:-	-8.73496	-	u2
chr12	112309695	chr12:112309695:-	-5.12131	-	u2
chr12	112309698	chr12:112309698:-	-8.38058	-	u2
chr12	112313169	chr12:112313169:-	-8.79996	-	u2
chr12	112313181	chr12:112313181:-	-3.99554	-	u2
chr12	112314570	chr12:112314570:-	-6.2411	-	u2
chr12	112314577	chr12:112314577:-	-5.60848	-	u2
chr12	112314584	chr12:112314584:-	-8.5235	-	u2
chr12	112319771	chr12:112319771:-	-6.04297	-	u2
chr12	112319777	chr12:112319777:-	-8.71214	-	u2
chr12	112405402	chr12:112405402:-	-5.0354	-	u2
chr12	112406052	chr12:112406052:-	-7.63508	-	u2
chr12	112406057	chr12:112406057:-	-6.44703	-	u2
chr12	112406365	chr12:112406365:-	-5.74513	-	u2
chr12	112406915	chr12:112406915:-	-7.98287	-	u2
chr12	112406919	chr12:112406919:-	-5.32513	-	u2
chr12	112407103	chr12:112407103:-	-8.65196	-	u2
chr12	112407110	chr12:112407110:-	-8.47777	-	u2
chr12	112408365	chr12:112408365:-	-5.67215	-	u2
chr12	112408691	chr12:112408691:-	-6.99394	-	u2
chr12	112408699	chr12:112408699:-	-7.27725	-	u2
chr12	112446231	chr12:112446231:+	-8.83793	+	u2
chr12	112446256	chr12:112446256:+	-8.11375	+	u2
chr12	112450272	chr12:112450272:+	-7.07817	+	u2
chr12	112453167	chr12:112453167:+	-8.12054	+	u2
chr12	112454530	chr12:112454530:+	-5.39487	+	u2
chr12	112454534	chr12:112454534:+	-7.29756	+	u2
chr12	112454537	chr12:112454537:+	-7.5463	+	u2
chr12	112454540	chr12:112454540:+	-6.36093	+	u2
chr12	112455895	chr12:112455895:+	-6.12432	+	u2
chr12	112457263	chr12:112457263:+	-3.74167	+	u2
chr12	112472910	chr12:112472910:+	-8.50271	+	u2
chr12	112472917	chr12:112472917:+	-7.20786	+	u2
chr12	112472920	chr12:112472920:+	-5.72406	+	u2
chr12	112477623	chr12:112477623:+	-8.63172	+	u2
chr12	112477628	chr12:112477628:+	-4.79067	+	u2
chr12	112477828	chr12:112477828:+	-7.14692	+	u2
chr12	112477832	chr12:112477832:+	-8.29333	+	u2
chr12	112477836	chr12:112477836:+	-8.60435	+	u2
chr12	112482053	chr12:112482053:+	-7.57695	+	u2
chr12	112486424	chr12:112486424:+	-6.33567	+	u2
chr12	112486437	chr12:112486437:+	-6.08651	+	u2
chr12	112486442	chr12:112486442:+	-6.44816	+	u2
chr12	112488403	chr12:112488403:+	-7.52901	+	u2
chr12	112488406	chr12:112488406:+	-7.22527	+	u2
chr12	112488988	chr12:112488988:+	-8.49726	+	u2
chr12	112488999	chr12:112488999:+	-5.21558	+	u2
chr12	112489006	chr12:112489006:+	-7.73699	+	u2
chr12	112502106	chr12:112502106:+	-8.38386	+	u2
chr12	112502119	chr12:112502119:+	-4.51843	+	u2
chr12	112504658	chr12:112504658:+	-7.61398	+	u2
chr12	112504667	chr12:112504667:+	-5.0108	+	u2
chr12	112505797	chr12:112505797:+	-6.14148	+	u2
chr12	112505801	chr12:112505801:+	-7.88519	+	u2
chr12	113159135	chr12:113159135:-	-6.56675	-	u2
chr12	113159142	chr12:113159142:-	-6.72057	-	u2
chr12	113161396	chr12:113161396:-	0.81614	-	u12
chr12	113162013	chr12:113162013:-	-8.45889	-	u2
chr12	113162023	chr12:113162023:-	-6.44548	-	u2
chr12	113163073	chr12:113163073:-	-7.95216	-	u2
chr12	113163078	chr12:113163078:-	-7.52768	-	u2
chr12	113163081	chr12:113163081:-	-7.76251	-	u2
chr12	113163303	chr12:113163303:-	-4.5313	-	u2
chr12	113164305	chr12:113164305:-	-7.60501	-	u2
chr12	113164310	chr12:113164310:-	-6.34987	-	u2
chr12	113166055	chr12:113166055:-	-3.73786	-	u2
chr12	113169928	chr12:113169928:-	-7.1584	-	u2
chr12	113169933	chr12:113169933:-	-4.85217	-	u2
chr12	113172591	chr12:113172591:-	-4.30353	-	u2
chr12	113174963	chr12:113174963:-	-8.03593	-	u2
chr12	113174968	chr12:113174968:-	-7.95292	-	u2
chr12	113175184	chr12:113175184:-	-3.6084	-	u2
chr12	113176960	chr12:113176960:-	-3.66682	-	u2
chr12	113177113	chr12:113177113:-	-4.11811	-	u2
chr12	113179045	chr12:113179045:-	-5.48368	-	u2
chr12	113179061	chr12:113179061:-	-5.8394	-	u2
chr12	113179066	chr12:113179066:-	-7.49142	-	u2
chr12	113179355	chr12:113179355:-	-7.97852	-	u2
chr12	113179361	chr12:113179361:-	-3.87722	-	u2
chr12	113180026	chr12:113180026:-	-3.31368	-	u2
chr12	113181086	chr12:113181086:-	-5.49659	-	u2
chr12	113186162	chr12:113186162:+	-8.23299	+	u2
chr12	113186169	chr12:113186169:+	-5.14494	+	u2
chr12	113191285	chr12:113191285:+	-5.33459	+	u2
chr12	113225221	chr12:113225221:+	-7.7425	+	u2
chr12	113226691	chr12:113226691:+	-5.84826	+	u2
chr12	113268715	chr12:113268715:+	-3.98664	+	u2
chr12	113269736	chr12:113269736:+	-4.10701	+	u2
chr12	113272624	chr12:113272624:+	-3.83455	+	u2
chr12	113273205	chr12:113273205:+	-6.24498	+	u2
chr12	113273210	chr12:113273210:+	-8.83448	+	u2
chr12	113273539	chr12:113273539:+	-7.73361	+	u2
chr12	113273542	chr12:113273542:+	-7.99866	+	u2
chr12	113276890	chr12:113276890:+	-6.66029	+	u2
chr12	113277232	chr12:113277232:+	-7.79824	+	u2
chr12	113278156	chr12:113278156:+	-4.30654	+	u2
chr12	113278740	chr12:113278740:+	-4.12142	+	u2
chr12	113280122	chr12:113280122:+	-8.47265	+	u2
chr12	113280130	chr12:113280130:+	-4.14158	+	u2
chr12	113284535	chr12:113284535:+	-6.08465	+	u2
chr12	113284560	chr12:113284560:+	-8.58199	+	u2
chr12	113284687	chr12:113284687:+	-7.1175	+	u2
chr12	113284694	chr12:113284694:+	-6.68751	+	u2
chr12	113285868	chr12:113285868:+	-6.49339	+	u2
chr12	113286956	chr12:113286956:+	-7.26515	+	u2
chr12	113286963	chr12:113286963:+	-5.8437	+	u2
chr12	113288142	chr12:113288142:+	-6.30922	+	u2
chr12	113288472	chr12:113288472:+	-6.43207	+	u2
chr12	113288735	chr12:113288735:+	-7.05005	+	u2
chr12	113290083	chr12:113290083:+	-6.50761	+	u2
chr12	113290094	chr12:113290094:+	-6.66357	+	u2
chr12	113290919	chr12:113290919:+	-3.55274	+	u2
chr12	113291584	chr12:113291584:+	-3.08029	+	u2
chr12	113291829	chr12:113291829:+	-6.68042	+	u2
chr12	113292913	chr12:113292913:+	-6.18652	+	u2
chr12	113293250	chr12:113293250:+	-5.91032	+	u2
chr12	113294072	chr12:113294072:+	-8.68419	+	u2
chr12	113294075	chr12:113294075:+	-4.53231	+	u2
chr12	113304398	chr12:113304398:-	-4.60358	-	u12
chr12	113306606	chr12:113306606:-	-4.40936	-	u2
chr12	113307937	chr12:113307937:-	-7.69474	-	u2
chr12	113310379	chr12:113310379:-	-6.53298	-	u2
chr12	113315505	chr12:113315505:-	-5.12845	-	u2
chr12	113316675	chr12:113316675:-	-8.47159	-	u2
chr12	113316678	chr12:113316678:-	-3.56799	-	u2
chr12	113316685	chr12:113316685:-	-8.44372	-	u2
chr12	113319093	chr12:113319093:-	-8.01327	-	u2
chr12	113320701	chr12:113320701:-	0.68483	-	u12
chr12	113320929	chr12:113320929:-	-8.20229	-	u2
chr12	113321139	chr12:113321139:-	-5.04118	-	u2
chr12	113332993	chr12:113332993:-	-5.18822	-	u2
chr12	113332997	chr12:113332997:-	-8.10919	-	u2
chr12	113372610	chr12:113372610:+	-6.6699	+	u2
chr12	113372629	chr12:113372629:+	-8.24681	+	u2
chr12	113374766	chr12:113374766:+	-6.76959	+	u2
chr12	113374774	chr12:113374774:+	-6.61986	+	u2
chr12	113384826	chr12:113384826:+	-5.39107	+	u2
chr12	113385178	chr12:113385178:+	-7.18314	+	u2
chr12	113385197	chr12:113385197:+	-8.57995	+	u2
chr12	113386910	chr12:113386910:+	-4.52559	+	u2
chr12	113386917	chr12:113386917:+	-6.62618	+	u2
chr12	113387715	chr12:113387715:+	-8.42066	+	u2
chr12	113387719	chr12:113387719:+	-4.20978	+	u2
chr12	113427943	chr12:113427943:+	-7.59121	+	u2
chr12	113429120	chr12:113429120:+	-6.33451	+	u2
chr12	113429133	chr12:113429133:+	-8.28077	+	u2
chr12	113435296	chr12:113435296:+	-7.29834	+	u2
chr12	113435306	chr12:113435306:+	-7.7534	+	u2
chr12	113437832	chr12:113437832:+	-7.54148	+	u2
chr12	113746619	chr12:113746619:-	-8.27454	-	u2
chr12	113767248	chr12:113767248:-	-8.19842	-	u2
chr12	113822828	chr12:113822828:-	-8.53752	-	u2
chr12	113822842	chr12:113822842:-	-8.71129	-	u2
chr12	113844819	chr12:113844819:-	-5.15791	-	u2
chr12	113858926	chr12:113858926:-	-5.30012	-	u2
chr12	113920711	chr12:113920711:-	-7.80795	-	u2
chr12	113920720	chr12:113920720:-	-7.72705	-	u2
chr12	113920724	chr12:113920724:-	-6.19967	-	u2
chr12	113924780	chr12:113924780:-	-5.7399	-	u2
chr12	113924783	chr12:113924783:-	-5.08152	-	u2
chr12	113927267	chr12:113927267:-	-6.83963	-	u2
chr12	113927276	chr12:113927276:-	-8.10266	-	u2
chr12	113945952	chr12:113945952:-	-3.71722	-	u2
chr12	113946501	chr12:113946501:-	-6.94336	-	u2
chr12	113947494	chr12:113947494:-	-8.22438	-	u2
chr12	113950178	chr12:113950178:-	-6.70059	-	u2
chr12	113950185	chr12:113950185:-	-6.83269	-	u2
chr12	113952615	chr12:113952615:-	-4.82383	-	u2
chr12	113955239	chr12:113955239:-	-6.25501	-	u2
chr12	113958074	chr12:113958074:-	-4.81599	-	u2
chr12	113958087	chr12:113958087:-	-7.99186	-	u2
chr12	113959470	chr12:113959470:-	-8.8075	-	u2
chr12	113959927	chr12:113959927:-	-5.12718	-	u2
chr12	113959933	chr12:113959933:-	-5.78595	-	u2
chr12	113960200	chr12:113960200:-	-5.95324	-	u2
chr12	113962435	chr12:113962435:-	-4.5586	-	u2
chr12	114681182	chr12:114681182:-	-6.49643	-	u2
chr12	115961429	chr12:115961429:-	-4.17465	-	u2
chr12	115963541	chr12:115963541:-	-7.03589	-	u2
chr12	115966272	chr12:115966272:-	-3.62136	-	u2
chr12	115969130	chr12:115969130:-	-5.05297	-	u2
chr12	115970796	chr12:115970796:-	-6.25267	-	u2
chr12	115970800	chr12:115970800:-	-7.6287	-	u2
chr12	115972269	chr12:115972269:-	-4.36252	-	u2
chr12	115975355	chr12:115975355:-	-7.58893	-	u2
chr12	115975763	chr12:115975763:-	-3.8329	-	u2
chr12	115980980	chr12:115980980:-	-8.79068	-	u2
chr12	115982623	chr12:115982623:-	-3.47985	-	u2
chr12	115983569	chr12:115983569:-	-4.37055	-	u2
chr12	115983573	chr12:115983573:-	-7.18807	-	u2
chr12	115984394	chr12:115984394:-	-5.6827	-	u2
chr12	115984398	chr12:115984398:-	-6.23608	-	u2
chr12	115986507	chr12:115986507:-	-8.48851	-	u2
chr12	115986519	chr12:115986519:-	-6.22776	-	u2
chr12	115987320	chr12:115987320:-	-5.55915	-	u2
chr12	115987328	chr12:115987328:-	-8.4576	-	u2
chr12	115991981	chr12:115991981:-	-3.91069	-	u2
chr12	115996707	chr12:115996707:-	-5.7353	-	u2
chr12	115997259	chr12:115997259:-	-4.77462	-	u2
chr12	116003119	chr12:116003119:-	-8.30438	-	u2
chr12	116003122	chr12:116003122:-	-6.85681	-	u2
chr12	116006023	chr12:116006023:-	-5.5187	-	u2
chr12	116006443	chr12:116006443:-	-5.1181	-	u2
chr12	116009152	chr12:116009152:-	-7.23441	-	u2
chr12	116009157	chr12:116009157:-	-6.76817	-	u2
chr12	116009160	chr12:116009160:-	-7.12514	-	u2
chr12	116009169	chr12:116009169:-	-8.3728	-	u2
chr12	116012924	chr12:116012924:-	-6.52128	-	u2
chr12	116012931	chr12:116012931:-	-5.83639	-	u2
chr12	116015300	chr12:116015300:-	-3.32145	-	u2
chr12	116019440	chr12:116019440:-	-4.26436	-	u2
chr12	116019447	chr12:116019447:-	-7.7398	-	u2
chr12	116020005	chr12:116020005:-	-3.77628	-	u2
chr12	116022625	chr12:116022625:-	-7.30327	-	u2
chr12	116022631	chr12:116022631:-	-7.02364	-	u2
chr12	116096774	chr12:116096774:-	-4.61741	-	u2
chr12	116110283	chr12:116110283:-	-8.64483	-	u2
chr12	116111550	chr12:116111550:-	-6.52006	-	u2
chr12	116230655	chr12:116230655:-	-7.89344	-	u2
chr12	116237734	chr12:116237734:-	-7.31045	-	u2
chr12	116533937	chr12:116533937:+	-6.71477	+	u2
chr12	116533940	chr12:116533940:+	-6.97326	+	u2
chr12	116533946	chr12:116533946:+	-7.65797	+	u2
chr12	116536083	chr12:116536083:+	-7.91208	+	u2
chr12	116536322	chr12:116536322:+	-7.6432	+	u2
chr12	116719892	chr12:116719892:-	-6.45497	-	u2
chr12	116719905	chr12:116719905:-	-7.95781	-	u2
chr12	116719909	chr12:116719909:-	-8.85309	-	u2
chr12	116720468	chr12:116720468:-	-7.40949	-	u2
chr12	116720474	chr12:116720474:-	-7.5063	-	u2
chr12	116723242	chr12:116723242:-	-6.57423	-	u2
chr12	116723251	chr12:116723251:-	-7.33693	-	u2
chr12	116766790	chr12:116766790:+	-5.75917	+	u2
chr12	116833761	chr12:116833761:+	-5.7951	+	u2
chr12	116833764	chr12:116833764:+	-6.23291	+	u2
chr12	116833767	chr12:116833767:+	-4.66493	+	u2
chr12	116835930	chr12:116835930:+	-6.2546	+	u2
chr12	116835935	chr12:116835935:+	-6.01519	+	u2
chr12	116836149	chr12:116836149:+	-7.07348	+	u2
chr12	116852625	chr12:116852625:+	-6.99278	+	u2
chr12	116927986	chr12:116927986:+	-7.37276	+	u2
chr12	116927995	chr12:116927995:+	-6.75373	+	u2
chr12	116945337	chr12:116945337:+	-5.12758	+	u2
chr12	116949591	chr12:116949591:+	-4.10232	+	u2
chr12	116964673	chr12:116964673:+	-7.30364	+	u2
chr12	116985167	chr12:116985167:+	-8.79816	+	u2
chr12	116985173	chr12:116985173:+	-7.38413	+	u2
chr12	116988641	chr12:116988641:+	-5.92393	+	u2
chr12	117010300	chr12:117010300:+	-6.45881	+	u2
chr12	117010304	chr12:117010304:+	-8.54629	+	u2
chr12	117024108	chr12:117024108:+	-5.25776	+	u2
chr12	117027999	chr12:117027999:+	-3.7333	+	u2
chr12	117028006	chr12:117028006:+	-6.51193	+	u2
chr12	117042022	chr12:117042022:-	-4.49812	-	u2
chr12	117048831	chr12:117048831:-	-6.70767	-	u2
chr12	117056941	chr12:117056941:-	-5.92605	-	u2
chr12	117075395	chr12:117075395:-	-8.27326	-	u2
chr12	117155971	chr12:117155971:-	-4.41303	-	u2
chr12	117158093	chr12:117158093:-	-5.96301	-	u2
chr12	117158096	chr12:117158096:-	-8.2344	-	u2
chr12	117165639	chr12:117165639:-	-7.17167	-	u2
chr12	117167097	chr12:117167097:-	-7.01997	-	u2
chr12	117167102	chr12:117167102:-	-4.82371	-	u2
chr12	117172627	chr12:117172627:-	-7.30619	-	u2
chr12	117172631	chr12:117172631:-	-7.86447	-	u2
chr12	117174363	chr12:117174363:-	-6.30547	-	u2
chr12	117174823	chr12:117174823:-	-4.83331	-	u2
chr12	117177666	chr12:117177666:-	-5.81138	-	u2
chr12	117186607	chr12:117186607:-	-7.41437	-	u2
chr12	117188820	chr12:117188820:-	-4.3048	-	u2
chr12	117188825	chr12:117188825:-	-8.28334	-	u2
chr12	117189385	chr12:117189385:-	-6.04643	-	u2
chr12	117189390	chr12:117189390:-	-7.79033	-	u2
chr12	118017655	chr12:118017655:+	-7.7834	+	u2
chr12	118017964	chr12:118017964:+	-7.22225	+	u2
chr12	118017970	chr12:118017970:+	-8.41201	+	u2
chr12	118019049	chr12:118019049:+	-5.88471	+	u2
chr12	118019602	chr12:118019602:+	-4.44081	+	u2
chr12	118020867	chr12:118020867:+	-7.09936	+	u2
chr12	118022264	chr12:118022264:+	-6.45759	+	u2
chr12	118024821	chr12:118024821:+	-4.60564	+	u2
chr12	118025719	chr12:118025719:+	-3.17522	+	u2
chr12	118025722	chr12:118025722:+	-8.32563	+	u2
chr12	118026848	chr12:118026848:+	-7.70982	+	u2
chr12	118026860	chr12:118026860:+	-6.1701	+	u2
chr12	118027940	chr12:118027940:+	1.24437	+	u12
chr12	118029739	chr12:118029739:+	-6.19075	+	u2
chr12	118029744	chr12:118029744:+	-3.58991	+	u2
chr12	118029748	chr12:118029748:+	-7.92544	+	u2
chr12	118031159	chr12:118031159:+	-5.8682	+	u2
chr12	118032455	chr12:118032455:+	-6.88728	+	u2
chr12	118032458	chr12:118032458:+	-8.31983	+	u2
chr12	118032904	chr12:118032904:+	-8.0676	+	u2
chr12	118032914	chr12:118032914:+	-7.11589	+	u2
chr12	118034383	chr12:118034383:-	-4.36214	-	u2
chr12	118035122	chr12:118035122:-	-4.554	-	u2
chr12	118035346	chr12:118035346:-	-5.28933	-	u2
chr12	118035360	chr12:118035360:-	-7.90941	-	u2
chr12	118036535	chr12:118036535:-	-3.07187	-	u2
chr12	118038413	chr12:118038413:-	-2.61412	-	u2
chr12	118042998	chr12:118042998:-	-3.32051	-	u2
chr12	118043402	chr12:118043402:-	-4.18989	-	u2
chr12	118052501	chr12:118052501:-	-7.617	-	u2
chr12	118103194	chr12:118103194:-	-6.81673	-	u2
chr12	118138006	chr12:118138006:+	-7.16374	+	u2
chr12	118139428	chr12:118139428:+	-3.80908	+	u2
chr12	118144561	chr12:118144561:+	-5.15195	+	u2
chr12	118151182	chr12:118151182:-	-6.27853	-	u2
chr12	118152435	chr12:118152435:-	-5.18238	-	u2
chr12	118160397	chr12:118160397:-	-5.2887	-	u2
chr12	118160401	chr12:118160401:-	-8.36006	-	u2
chr12	118162062	chr12:118162062:-	-5.39682	-	u2
chr12	118172692	chr12:118172692:-	-5.35059	-	u2
chr12	118177358	chr12:118177358:-	-3.85401	-	u2
chr12	118181632	chr12:118181632:-	-5.80055	-	u2
chr12	118189972	chr12:118189972:-	-4.87078	-	u2
chr12	118199280	chr12:118199280:-	-5.71748	-	u2
chr12	118201498	chr12:118201498:-	-5.3923	-	u2
chr12	118213023	chr12:118213023:-	-7.38557	-	u2
chr12	118213028	chr12:118213028:-	-7.78697	-	u2
chr12	118214133	chr12:118214133:-	-8.36562	-	u2
chr12	118214138	chr12:118214138:-	-8.49175	-	u2
chr12	118233794	chr12:118233794:-	-5.30246	-	u2
chr12	118235693	chr12:118235693:-	-5.63208	-	u2
chr12	118235701	chr12:118235701:-	-6.47878	-	u2
chr12	118236713	chr12:118236713:-	-8.86405	-	u2
chr12	118238204	chr12:118238204:-	-6.63368	-	u2
chr12	118239289	chr12:118239289:-	-8.71789	-	u2
chr12	118239295	chr12:118239295:-	-6.24728	-	u2
chr12	118239310	chr12:118239310:-	-6.73478	-	u2
chr12	118243541	chr12:118243541:-	-7.89551	-	u2
chr12	118243547	chr12:118243547:-	-5.46896	-	u2
chr12	118244990	chr12:118244990:-	-8.58137	-	u2
chr12	118245000	chr12:118245000:-	-6.03995	-	u2
chr12	118255679	chr12:118255679:-	-4.83223	-	u2
chr12	118255684	chr12:118255684:-	-6.35157	-	u2
chr12	118261692	chr12:118261692:-	-8.62799	-	u2
chr12	118261716	chr12:118261716:-	-8.11947	-	u2
chr12	118261723	chr12:118261723:-	-8.45103	-	u2
chr12	118266789	chr12:118266789:-	-6.09461	-	u2
chr12	118266792	chr12:118266792:-	-4.90728	-	u2
chr12	118297186	chr12:118297186:-	-8.17935	-	u2
chr12	118380133	chr12:118380133:+	-4.61054	+	u2
chr12	118383981	chr12:118383981:+	-8.54601	+	u2
chr12	118383988	chr12:118383988:+	-8.65465	+	u2
chr12	118386080	chr12:118386080:+	-7.62176	+	u2
chr12	118386091	chr12:118386091:+	-8.09947	+	u2
chr12	118389899	chr12:118389899:+	-8.14331	+	u2
chr12	118389904	chr12:118389904:+	-3.19308	+	u2
chr12	118391100	chr12:118391100:+	-6.29891	+	u2
chr12	118400633	chr12:118400633:+	-5.552	+	u2
chr12	118401748	chr12:118401748:+	2.84912	+	u12
chr12	118401955	chr12:118401955:+	-7.15511	+	u2
chr12	118401964	chr12:118401964:+	-8.49656	+	u2
chr12	118403389	chr12:118403389:+	-6.34603	+	u2
chr12	118404026	chr12:118404026:+	-8.56435	+	u2
chr12	118411048	chr12:118411048:+	-5.82535	+	u2
chr12	118414300	chr12:118414300:+	-6.77299	+	u2
chr12	118414307	chr12:118414307:+	-7.51029	+	u2
chr12	119671471	chr12:119671471:+	-7.57263	+	u2
chr12	119672280	chr12:119672280:+	-5.2679	+	u2
chr12	119672284	chr12:119672284:+	-7.27235	+	u2
chr12	119673932	chr12:119673932:+	-6.36322	+	u2
chr12	119674311	chr12:119674311:+	-6.90473	+	u2
chr12	119674314	chr12:119674314:+	-5.47841	+	u2
chr12	119676512	chr12:119676512:+	-6.49908	+	u2
chr12	119679909	chr12:119679909:+	-3.75497	+	u2
chr12	119680225	chr12:119680225:+	-4.53628	+	u2
chr12	119688089	chr12:119688089:-	-8.58537	-	u2
chr12	119688280	chr12:119688280:-	-2.96605	-	u2
chr12	119690478	chr12:119690478:-	-7.80984	-	u2
chr12	119697861	chr12:119697861:-	-4.25303	-	u2
chr12	119697871	chr12:119697871:-	-8.6665	-	u2
chr12	119698112	chr12:119698112:-	-7.2665	-	u2
chr12	119701780	chr12:119701780:-	-5.79523	-	u2
chr12	119701787	chr12:119701787:-	-6.80459	-	u2
chr12	119701988	chr12:119701988:-	-3.43552	-	u2
chr12	119701995	chr12:119701995:-	-7.84178	-	u2
chr12	119704487	chr12:119704487:-	-4.76446	-	u2
chr12	119708346	chr12:119708346:-	-3.74946	-	u2
chr12	119710417	chr12:119710417:-	-5.06569	-	u2
chr12	119710660	chr12:119710660:-	-4.54608	-	u2
chr12	119712373	chr12:119712373:-	-5.96889	-	u2
chr12	119712380	chr12:119712380:-	-7.35451	-	u2
chr12	119713327	chr12:119713327:-	-8.31043	-	u2
chr12	119713663	chr12:119713663:-	-7.61089	-	u2
chr12	119713672	chr12:119713672:-	-3.78976	-	u2
chr12	119714361	chr12:119714361:-	-5.96304	-	u2
chr12	119718440	chr12:119718440:-	-3.31929	-	u2
chr12	119718836	chr12:119718836:-	-8.61333	-	u2
chr12	119720612	chr12:119720612:-	-6.712	-	u2
chr12	119720617	chr12:119720617:-	-6.36366	-	u2
chr12	119728641	chr12:119728641:-	-4.83077	-	u2
chr12	119728650	chr12:119728650:-	-6.71944	-	u2
chr12	119730649	chr12:119730649:-	-5.31363	-	u2
chr12	119734378	chr12:119734378:-	-6.23901	-	u2
chr12	119735380	chr12:119735380:-	-4.64392	-	u2
chr12	119742484	chr12:119742484:-	-6.58677	-	u2
chr12	119742487	chr12:119742487:-	-6.45022	-	u2
chr12	119752286	chr12:119752286:-	-7.69278	-	u2
chr12	119757589	chr12:119757589:-	-5.20834	-	u2
chr12	119758720	chr12:119758720:-	-4.57418	-	u2
chr12	119758727	chr12:119758727:-	-8.70878	-	u2
chr12	119761081	chr12:119761081:-	-6.2258	-	u2
chr12	119767205	chr12:119767205:-	-4.38137	-	u2
chr12	119770943	chr12:119770943:-	-7.23704	-	u2
chr12	119772940	chr12:119772940:-	-5.0292	-	u2
chr12	119775878	chr12:119775878:-	-5.16874	-	u2
chr12	119775884	chr12:119775884:-	-8.06649	-	u2
chr12	119776434	chr12:119776434:-	-4.9257	-	u2
chr12	119776875	chr12:119776875:-	-7.43181	-	u2
chr12	119782656	chr12:119782656:-	-8.6301	-	u2
chr12	119784074	chr12:119784074:-	-4.00821	-	u2
chr12	119784087	chr12:119784087:-	-8.11422	-	u2
chr12	119784093	chr12:119784093:-	-8.52691	-	u2
chr12	119785087	chr12:119785087:-	-7.70564	-	u2
chr12	119822997	chr12:119822997:-	-6.09545	-	u2
chr12	119823005	chr12:119823005:-	-5.34031	-	u2
chr12	119825405	chr12:119825405:-	-6.83477	-	u2
chr12	119825409	chr12:119825409:-	-6.51775	-	u2
chr12	119832890	chr12:119832890:-	-6.44304	-	u2
chr12	119834250	chr12:119834250:-	-6.70804	-	u2
chr12	119834254	chr12:119834254:-	-8.85078	-	u2
chr12	119850296	chr12:119850296:-	-5.10405	-	u2
chr12	119850304	chr12:119850304:-	-7.45057	-	u2
chr12	119850317	chr12:119850317:-	-8.17872	-	u2
chr12	119857717	chr12:119857717:-	-4.79764	-	u2
chr12	119857728	chr12:119857728:-	-7.27946	-	u2
chr12	119869234	chr12:119869234:-	-4.77672	-	u2
chr12	119876202	chr12:119876202:-	-5.95399	-	u2
chr12	119876209	chr12:119876209:-	-6.55314	-	u2
chr12	120098954	chr12:120098954:-	-6.19269	-	u2
chr12	120098958	chr12:120098958:-	-8.47298	-	u2
chr12	120099183	chr12:120099183:-	-5.37224	-	u2
chr12	120103967	chr12:120103967:-	-5.59668	-	u2
chr12	120108491	chr12:120108491:-	-3.09196	-	u2
chr12	120108716	chr12:120108716:-	-8.09039	-	u2
chr12	120108731	chr12:120108731:-	-7.98019	-	u2
chr12	120128007	chr12:120128007:-	-4.66938	-	u2
chr12	120129525	chr12:120129525:-	-5.54337	-	u2
chr12	120130773	chr12:120130773:-	-6.62427	-	u2
chr12	120131353	chr12:120131353:-	-8.31723	-	u2
chr12	120131358	chr12:120131358:-	-4.2546	-	u2
chr12	120132044	chr12:120132044:-	-2.68547	-	u2
chr12	120134428	chr12:120134428:-	-5.23251	-	u2
chr12	120134749	chr12:120134749:-	-4.85286	-	u2
chr12	120134760	chr12:120134760:-	-7.0465	-	u2
chr12	120136752	chr12:120136752:-	-5.35279	-	u2
chr12	120136758	chr12:120136758:-	-4.42866	-	u2
chr12	120137349	chr12:120137349:-	-5.55633	-	u2
chr12	120137836	chr12:120137836:-	-7.88363	-	u2
chr12	120137841	chr12:120137841:-	-3.79805	-	u2
chr12	120138068	chr12:120138068:-	-6.85029	-	u2
chr12	120138072	chr12:120138072:-	-3.74396	-	u2
chr12	120138441	chr12:120138441:-	-4.22076	-	u2
chr12	120138877	chr12:120138877:-	-6.77438	-	u2
chr12	120138881	chr12:120138881:-	-8.76126	-	u2
chr12	120141050	chr12:120141050:-	-5.08699	-	u2
chr12	120142753	chr12:120142753:-	-4.95842	-	u2
chr12	120142966	chr12:120142966:-	-4.11536	-	u2
chr12	120144469	chr12:120144469:-	-3.42186	-	u2
chr12	120144854	chr12:120144854:-	-4.07526	-	u2
chr12	120145091	chr12:120145091:-	-3.91384	-	u2
chr12	120145099	chr12:120145099:-	-7.70956	-	u2
chr12	120145353	chr12:120145353:-	-5.93359	-	u2
chr12	120145358	chr12:120145358:-	-3.40195	-	u2
chr12	120147296	chr12:120147296:-	-7.54299	-	u2
chr12	120147301	chr12:120147301:-	-5.10931	-	u2
chr12	120148372	chr12:120148372:-	-8.66041	-	u2
chr12	120148375	chr12:120148375:-	-5.02109	-	u2
chr12	120149743	chr12:120149743:-	-3.79401	-	u2
chr12	120150068	chr12:120150068:-	-5.85153	-	u2
chr12	120150072	chr12:120150072:-	-8.86767	-	u2
chr12	120151411	chr12:120151411:-	-4.9494	-	u2
chr12	120151415	chr12:120151415:-	-8.38086	-	u2
chr12	120153433	chr12:120153433:-	-4.85347	-	u2
chr12	120153438	chr12:120153438:-	-7.29068	-	u2
chr12	120153932	chr12:120153932:-	-4.71971	-	u2
chr12	120153945	chr12:120153945:-	-7.8321	-	u2
chr12	120155056	chr12:120155056:-	-8.71784	-	u2
chr12	120155059	chr12:120155059:-	-7.88369	-	u2
chr12	120155063	chr12:120155063:-	-8.38758	-	u2
chr12	120155458	chr12:120155458:-	-3.68634	-	u2
chr12	120155745	chr12:120155745:-	-3.47296	-	u2
chr12	120156630	chr12:120156630:-	-3.86482	-	u2
chr12	120156634	chr12:120156634:-	-8.74738	-	u2
chr12	120157011	chr12:120157011:-	-7.9892	-	u2
chr12	120157015	chr12:120157015:-	-7.64546	-	u2
chr12	120157021	chr12:120157021:-	-6.32564	-	u2
chr12	120158051	chr12:120158051:-	-4.97224	-	u2
chr12	120158056	chr12:120158056:-	-8.37084	-	u2
chr12	120158647	chr12:120158647:-	-4.78475	-	u2
chr12	120160052	chr12:120160052:-	-3.69911	-	u2
chr12	120160278	chr12:120160278:-	-7.56248	-	u2
chr12	120160282	chr12:120160282:-	-6.56812	-	u2
chr12	120161605	chr12:120161605:-	-4.24605	-	u2
chr12	120162082	chr12:120162082:-	-3.63278	-	u2
chr12	120162993	chr12:120162993:-	-3.59695	-	u2
chr12	120163275	chr12:120163275:-	-8.4696	-	u2
chr12	120163283	chr12:120163283:-	-7.89071	-	u2
chr12	120163289	chr12:120163289:-	-6.26527	-	u2
chr12	120164519	chr12:120164519:-	-5.17529	-	u2
chr12	120164750	chr12:120164750:-	-6.536	-	u2
chr12	120168318	chr12:120168318:-	-8.62978	-	u2
chr12	120173851	chr12:120173851:-	-4.72046	-	u2
chr12	120174190	chr12:120174190:-	-4.69629	-	u2
chr12	120174201	chr12:120174201:-	-8.59688	-	u2
chr12	120175236	chr12:120175236:-	-8.22803	-	u2
chr12	120175242	chr12:120175242:-	-5.20855	-	u2
chr12	120175249	chr12:120175249:-	-8.73025	-	u2
chr12	120175896	chr12:120175896:-	-3.93866	-	u2
chr12	120176246	chr12:120176246:-	-3.80272	-	u2
chr12	120177573	chr12:120177573:-	-8.43039	-	u2
chr12	120177774	chr12:120177774:-	-2.54551	-	u2
chr12	120178787	chr12:120178787:-	-4.47169	-	u2
chr12	120178976	chr12:120178976:-	-5.09502	-	u2
chr12	120183698	chr12:120183698:-	-5.32875	-	u2
chr12	120183703	chr12:120183703:-	-6.817	-	u2
chr12	120184269	chr12:120184269:-	-4.11739	-	u2
chr12	120184275	chr12:120184275:-	-8.06934	-	u2
chr12	120184916	chr12:120184916:-	-4.21134	-	u2
chr12	120190426	chr12:120190426:-	-7.48774	-	u2
chr12	120190430	chr12:120190430:-	-8.41832	-	u2
chr12	120190434	chr12:120190434:-	-5.12504	-	u2
chr12	120196956	chr12:120196956:-	-4.77899	-	u2
chr12	120196965	chr12:120196965:-	-6.67378	-	u2
chr12	120197485	chr12:120197485:-	-6.49406	-	u2
chr12	120197490	chr12:120197490:-	-4.72263	-	u2
chr12	120198764	chr12:120198764:-	-6.86569	-	u2
chr12	120198774	chr12:120198774:-	-8.28668	-	u2
chr12	120198826	chr12:120198826:-	-7.96319	-	u2
chr12	120199021	chr12:120199021:-	-4.37641	-	u2
chr12	120199026	chr12:120199026:-	-7.40801	-	u2
chr12	120199233	chr12:120199233:-	-5.29838	-	u2
chr12	120199240	chr12:120199240:-	-6.50354	-	u2
chr12	120199515	chr12:120199515:-	-4.158	-	u2
chr12	120200178	chr12:120200178:-	-8.36459	-	u2
chr12	120200851	chr12:120200851:-	-5.30019	-	u2
chr12	120200916	chr12:120200916:-	-5.51076	-	u2
chr12	120206518	chr12:120206518:+	-5.38129	+	u2
chr12	120206522	chr12:120206522:+	-5.48686	+	u2
chr12	120209804	chr12:120209804:+	-8.23912	+	u2
chr12	120209814	chr12:120209814:+	-8.10555	+	u2
chr12	120210904	chr12:120210904:+	-7.89303	+	u2
chr12	120212344	chr12:120212344:+	-5.34073	+	u2
chr12	120212350	chr12:120212350:+	-7.48968	+	u2
chr12	120212356	chr12:120212356:+	-8.64971	+	u2
chr12	120212602	chr12:120212602:-	-4.44847	-	u2
chr12	120214019	chr12:120214019:-	-5.42227	-	u2
chr12	120214024	chr12:120214024:-	-7.916	-	u2
chr12	120214239	chr12:120214239:-	-5.60926	-	u2
chr12	120214246	chr12:120214246:-	-4.32048	-	u2
chr12	120215016	chr12:120215016:-	-4.8273	-	u2
chr12	120215021	chr12:120215021:-	-6.44152	-	u2
chr12	120215296	chr12:120215296:-	-7.00918	-	u2
chr12	120215370	chr12:120215370:-	-8.85309	-	u2
chr12	120216118	chr12:120216118:-	-8.37067	-	u2
chr12	120216609	chr12:120216609:-	-6.84752	-	u2
chr12	120220134	chr12:120220134:-	-8.18781	-	u2
chr12	120222778	chr12:120222778:-	-3.82735	-	u2
chr12	120223021	chr12:120223021:-	-8.48933	-	u2
chr12	120223024	chr12:120223024:-	-8.83126	-	u2
chr12	120223027	chr12:120223027:-	-4.72679	-	u2
chr12	120223034	chr12:120223034:-	-7.87264	-	u2
chr12	120223852	chr12:120223852:-	-5.06642	-	u2
chr12	120224405	chr12:120224405:-	-4.32114	-	u2
chr12	120227140	chr12:120227140:-	-8.46003	-	u2
chr12	120227151	chr12:120227151:-	-8.29312	-	u2
chr12	120438357	chr12:120438357:+	-3.88767	+	u2
chr12	120440433	chr12:120440433:+	-6.543	+	u2
chr12	120444980	chr12:120444980:-	-7.36977	-	u2
chr12	120444992	chr12:120444992:-	-5.22282	-	u2
chr12	120446630	chr12:120446630:+	-4.56843	+	u2
chr12	120457052	chr12:120457052:+	-4.3833	+	u2
chr12	120459876	chr12:120459876:+	-7.61839	+	u2
chr12	120462190	chr12:120462190:-	-8.4065	-	u2
chr12	120462205	chr12:120462205:-	-6.91711	-	u2
chr12	120464157	chr12:120464157:-	-6.07175	-	u2
chr12	120465825	chr12:120465825:-	-3.67757	-	u2
chr12	120488067	chr12:120488067:+	-8.60284	+	u2
chr12	120488084	chr12:120488084:+	-6.5995	+	u2
chr12	120493778	chr12:120493778:+	-8.78976	+	u2
chr12	120496387	chr12:120496387:+	-6.77505	+	u2
chr12	120496395	chr12:120496395:+	-5.49637	+	u2
chr12	120498041	chr12:120498041:+	-6.21519	+	u2
chr12	120498049	chr12:120498049:+	-7.8279	+	u2
chr12	120503907	chr12:120503907:-	-5.89829	-	u2
chr12	120503917	chr12:120503917:-	-7.56601	-	u2
chr12	120504106	chr12:120504106:-	-7.37137	-	u2
chr12	120504112	chr12:120504112:-	-3.18067	-	u2
chr12	120505017	chr12:120505017:-	-5.58184	-	u2
chr12	120510150	chr12:120510150:-	-6.68293	-	u2
chr12	120516815	chr12:120516815:-	-6.31336	-	u2
chr12	120522396	chr12:120522396:-	-4.67632	-	u2
chr12	120524031	chr12:120524031:-	-7.84181	-	u2
chr12	120524034	chr12:120524034:-	-7.948	-	u2
chr12	120526590	chr12:120526590:-	-7.94561	-	u2
chr12	120534629	chr12:120534629:+	-6.91868	+	u2
chr12	120539340	chr12:120539340:+	-5.97811	+	u2
chr12	120539345	chr12:120539345:+	-8.70371	+	u2
chr12	120546375	chr12:120546375:+	-5.22063	+	u2
chr12	120552465	chr12:120552465:+	-8.59182	+	u2
chr12	120552470	chr12:120552470:+	-6.58189	+	u2
chr12	120552478	chr12:120552478:+	-8.16636	+	u2
chr12	120553892	chr12:120553892:+	-6.78901	+	u2
chr12	120554683	chr12:120554683:+	-5.06749	+	u2
chr12	120557248	chr12:120557248:+	-7.85471	+	u2
chr12	120557252	chr12:120557252:+	-8.7114	+	u2
chr12	120557257	chr12:120557257:+	-5.10406	+	u2
chr12	120557525	chr12:120557525:+	-4.86221	+	u2
chr12	120560688	chr12:120560688:+	-6.75237	+	u2
chr12	120560696	chr12:120560696:+	-7.68512	+	u2
chr12	120562913	chr12:120562913:+	-5.20771	+	u2
chr12	120563326	chr12:120563326:+	-6.20396	+	u2
chr12	120563790	chr12:120563790:+	-3.92501	+	u2
chr12	120565047	chr12:120565047:+	-5.3335	+	u2
chr12	120565381	chr12:120565381:+	-8.1712	+	u2
chr12	120565401	chr12:120565401:+	-8.39548	+	u2
chr12	120565410	chr12:120565410:+	-8.61847	+	u2
chr12	120566801	chr12:120566801:+	-5.75701	+	u2
chr12	120571162	chr12:120571162:+	-7.52842	+	u2
chr12	120571167	chr12:120571167:+	-4.89813	+	u2
chr12	120574441	chr12:120574441:+	-8.59734	+	u2
chr12	120574450	chr12:120574450:+	-7.42352	+	u2
chr12	120575596	chr12:120575596:+	-5.99236	+	u2
chr12	120575769	chr12:120575769:+	-6.99878	+	u2
chr12	120575775	chr12:120575775:+	-7.27824	+	u2
chr12	120576559	chr12:120576559:+	-4.83111	+	u2
chr12	120576564	chr12:120576564:+	-5.00708	+	u2
chr12	120579436	chr12:120579436:-	-6.32664	-	u2
chr12	120579455	chr12:120579455:-	-8.71784	-	u2
chr12	120579619	chr12:120579619:-	-6.34416	-	u2
chr12	120579943	chr12:120579943:-	-8.21702	-	u2
chr12	120579949	chr12:120579949:-	-7.65027	-	u2
chr12	120581279	chr12:120581279:-	-8.08729	-	u2
chr12	120581285	chr12:120581285:-	-6.73985	-	u2
chr12	120694061	chr12:120694061:+	-4.50494	+	u2
chr12	120694787	chr12:120694787:+	-5.982	+	u2
chr12	120694796	chr12:120694796:+	-6.13887	+	u2
chr12	120695073	chr12:120695073:+	-7.03049	+	u2
chr12	120696292	chr12:120696292:+	-3.38937	+	u2
chr12	120711552	chr12:120711552:+	-5.85195	+	u2
chr12	120711557	chr12:120711557:+	-8.3351	+	u2
chr12	120713244	chr12:120713244:+	-4.04864	+	u2
chr12	120716606	chr12:120716606:+	-6.62678	+	u2
chr12	120716851	chr12:120716851:+	-5.73214	+	u2
chr12	120719874	chr12:120719874:+	-6.8344	+	u2
chr12	120719881	chr12:120719881:+	-7.83772	+	u2
chr12	120737333	chr12:120737333:+	-5.98076	+	u2
chr12	120737815	chr12:120737815:+	-4.37715	+	u2
chr12	120738019	chr12:120738019:+	-7.34881	+	u2
chr12	120738254	chr12:120738254:+	-5.38462	+	u2
chr12	120738791	chr12:120738791:+	-3.7192	+	u2
chr12	120739121	chr12:120739121:+	-5.79385	+	u2
chr12	120766396	chr12:120766396:-	-2.66789	-	u2
chr12	120767614	chr12:120767614:-	-3.36538	-	u2
chr12	120767623	chr12:120767623:-	-6.807	-	u2
chr12	120768511	chr12:120768511:-	-4.61066	-	u2
chr12	120769092	chr12:120769092:-	-6.8799	-	u2
chr12	120769096	chr12:120769096:-	-8.04562	-	u2
chr12	120782789	chr12:120782789:-	-4.93613	-	u2
chr12	120782793	chr12:120782793:-	-8.13648	-	u2
chr12	120783774	chr12:120783774:-	-7.46383	-	u2
chr12	120783778	chr12:120783778:-	-6.47647	-	u2
chr12	120783790	chr12:120783790:-	-8.12982	-	u2
chr12	120784616	chr12:120784616:-	-5.49046	-	u2
chr12	120784627	chr12:120784627:-	-8.87864	-	u2
chr12	120791580	chr12:120791580:-	-8.09621	-	u2
chr12	121005126	chr12:121005126:-	-8.8654	-	u2
chr12	121006420	chr12:121006420:-	-7.20874	-	u2
chr12	121006425	chr12:121006425:-	-6.70843	-	u2
chr12	121010949	chr12:121010949:-	-6.17992	-	u2
chr12	121011164	chr12:121011164:-	-6.15702	-	u2
chr12	121011173	chr12:121011173:-	-6.44119	-	u2
chr12	121166015	chr12:121166015:+	-6.68805	+	u2
chr12	121216923	chr12:121216923:+	-6.14031	+	u2
chr12	121216927	chr12:121216927:+	-8.52976	+	u2
chr12	121217107	chr12:121217107:+	-8.38444	+	u2
chr12	121221879	chr12:121221879:+	-5.1696	+	u2
chr12	121222070	chr12:121222070:+	-8.74388	+	u2
chr12	121222709	chr12:121222709:+	-8.25386	+	u2
chr12	121222915	chr12:121222915:+	-8.03472	+	u2
chr12	121223237	chr12:121223237:+	-7.52539	+	u2
chr12	121228503	chr12:121228503:+	-8.80311	+	u2
chr12	121228507	chr12:121228507:+	-5.63771	+	u2
chr12	121228700	chr12:121228700:+	-4.41322	+	u2
chr12	121228926	chr12:121228926:+	-7.59498	+	u2
chr12	121232393	chr12:121232393:+	-3.98759	+	u2
chr12	121232579	chr12:121232579:+	-7.52769	+	u2
chr12	121232586	chr12:121232586:+	-8.76055	+	u2
chr12	121232973	chr12:121232973:+	-3.313	+	u2
chr12	121233487	chr12:121233487:+	-7.67557	+	u2
chr12	121233493	chr12:121233493:+	-8.43028	+	u2
chr12	121233499	chr12:121233499:+	-6.51539	+	u2
chr12	121240895	chr12:121240895:-	-5.07083	-	u2
chr12	121245264	chr12:121245264:-	-6.85011	-	u2
chr12	121250060	chr12:121250060:-	-8.71344	-	u2
chr12	121250064	chr12:121250064:-	-6.63793	-	u2
chr12	121250068	chr12:121250068:-	-6.58003	-	u2
chr12	121252737	chr12:121252737:-	-2.64517	-	u2
chr12	121253521	chr12:121253521:-	-5.605	-	u2
chr12	121255659	chr12:121255659:-	-5.71992	-	u2
chr12	121255831	chr12:121255831:-	-4.45464	-	u2
chr12	121260420	chr12:121260420:-	-7.17261	-	u2
chr12	121263967	chr12:121263967:-	-4.65162	-	u2
chr12	121268716	chr12:121268716:-	-3.92265	-	u2
chr12	121269603	chr12:121269603:-	-5.00374	-	u2
chr12	121270975	chr12:121270975:-	-3.90712	-	u2
chr12	121274608	chr12:121274608:-	-5.98219	-	u2
chr12	121308722	chr12:121308722:-	-5.41174	-	u2
chr12	121308727	chr12:121308727:-	-6.4649	-	u2
chr12	121309887	chr12:121309887:-	-8.50951	-	u2
chr12	121310029	chr12:121310029:-	-8.60747	-	u2
chr12	121310035	chr12:121310035:-	-8.78612	-	u2
chr12	121310042	chr12:121310042:-	-6.46905	-	u2
chr12	121318451	chr12:121318451:-	-4.50844	-	u2
chr12	121318638	chr12:121318638:-	-5.44239	-	u2
chr12	121318648	chr12:121318648:-	-7.96973	-	u2
chr12	121319841	chr12:121319841:-	-5.57052	-	u2
chr12	121319853	chr12:121319853:-	-7.77927	-	u2
chr12	121320484	chr12:121320484:-	-3.93147	-	u2
chr12	121327262	chr12:121327262:-	-5.20549	-	u2
chr12	121328479	chr12:121328479:-	-8.87574	-	u2
chr12	121328535	chr12:121328535:-	-6.41888	-	u2
chr12	121328540	chr12:121328540:-	-8.28657	-	u2
chr12	121330695	chr12:121330695:-	-7.6504	-	u2
chr12	121331447	chr12:121331447:-	-5.46084	-	u2
chr12	121335744	chr12:121335744:-	-5.89623	-	u2
chr12	121335748	chr12:121335748:-	-8.03133	-	u2
chr12	121337414	chr12:121337414:-	-6.5469	-	u2
chr12	121337418	chr12:121337418:-	-8.64482	-	u2
chr12	121342104	chr12:121342104:-	-5.05935	-	u2
chr12	121346065	chr12:121346065:-	-4.838	-	u2
chr12	121347033	chr12:121347033:-	-4.27645	-	u2
chr12	121347908	chr12:121347908:-	-8.45897	-	u2
chr12	121347915	chr12:121347915:-	-7.2177	-	u2
chr12	121351224	chr12:121351224:-	-8.36724	-	u2
chr12	121402707	chr12:121402707:+	-6.69377	+	u2
chr12	121402713	chr12:121402713:+	-7.12123	+	u2
chr12	121416125	chr12:121416125:+	-7.74123	+	u2
chr12	121416132	chr12:121416132:+	-4.90982	+	u2
chr12	121417470	chr12:121417470:+	-8.81664	+	u2
chr12	121417481	chr12:121417481:+	-5.35314	+	u2
chr12	121420218	chr12:121420218:+	-3.28317	+	u2
chr12	121420556	chr12:121420556:+	-3.87837	+	u2
chr12	121423366	chr12:121423366:+	-7.04263	+	u2
chr12	121430009	chr12:121430009:+	-8.45461	+	u2
chr12	121430184	chr12:121430184:-	-6.02799	-	u2
chr12	121441263	chr12:121441263:-	-3.98971	-	u2
chr12	121443060	chr12:121443060:-	-6.74295	-	u2
chr12	121443818	chr12:121443818:-	-7.51101	-	u2
chr12	121443826	chr12:121443826:-	-8.4839	-	u2
chr12	121443830	chr12:121443830:-	-8.02796	-	u2
chr12	121444295	chr12:121444295:-	-8.27742	-	u2
chr12	121444298	chr12:121444298:-	-7.01473	-	u2
chr12	121444310	chr12:121444310:-	-7.67687	-	u2
chr12	121444556	chr12:121444556:-	-4.54438	-	u2
chr12	121445446	chr12:121445446:-	-6.33014	-	u2
chr12	121445449	chr12:121445449:-	-4.89497	-	u2
chr12	121453369	chr12:121453369:-	-4.71946	-	u2
chr12	121494690	chr12:121494690:-	-4.34283	-	u2
chr12	121516885	chr12:121516885:-	-8.24139	-	u2
chr12	121534624	chr12:121534624:-	-5.58346	-	u2
chr12	121575877	chr12:121575877:-	-8.64159	-	u2
chr12	121575887	chr12:121575887:-	-6.55419	-	u2
chr12	121575891	chr12:121575891:-	-7.01127	-	u2
chr12	121578979	chr12:121578979:-	-7.04234	-	u2
chr12	121578983	chr12:121578983:-	-7.17801	-	u2
chr12	121641020	chr12:121641020:+	-5.05193	+	u2
chr12	121743587	chr12:121743587:+	-8.09399	+	u2
chr12	121743601	chr12:121743601:+	-8.02693	+	u2
chr12	121750362	chr12:121750362:+	-3.95684	+	u2
chr12	121761611	chr12:121761611:+	-5.13309	+	u2
chr12	121770878	chr12:121770878:+	-4.72121	+	u2
chr12	121771442	chr12:121771442:+	-8.70566	+	u2
chr12	121771447	chr12:121771447:+	-6.72534	+	u2
chr12	121771459	chr12:121771459:+	-6.26656	+	u2
chr12	121774626	chr12:121774626:+	-5.13985	+	u2
chr12	121775579	chr12:121775579:+	-6.0835	+	u2
chr12	121781998	chr12:121781998:+	-7.73968	+	u2
chr12	121782002	chr12:121782002:+	-6.56997	+	u2
chr12	121795759	chr12:121795759:-	-5.7845	-	u2
chr12	121796275	chr12:121796275:-	-6.39921	-	u2
chr12	121799676	chr12:121799676:-	-6.24877	-	u2
chr12	121799984	chr12:121799984:-	-4.86829	-	u2
chr12	121801637	chr12:121801637:-	-7.94641	-	u2
chr12	121801836	chr12:121801836:-	-8.78563	-	u2
chr12	121801862	chr12:121801862:-	-8.86606	-	u2
chr12	121802808	chr12:121802808:-	-8.05346	-	u2
chr12	121803278	chr12:121803278:-	-8.23155	-	u2
chr12	121804704	chr12:121804704:+	-6.16794	+	u2
chr12	121805090	chr12:121805090:+	-3.42026	+	u2
chr12	121805796	chr12:121805796:+	-6.00776	+	u2
chr12	121808177	chr12:121808177:+	-4.48434	+	u2
chr12	121808181	chr12:121808181:+	-6.0888	+	u2
chr12	121817007	chr12:121817007:+	-4.4774	+	u2
chr12	121817351	chr12:121817351:+	-3.58143	+	u2
chr12	121817770	chr12:121817770:+	-2.92225	+	u2
chr12	121825188	chr12:121825188:+	1.25607	+	u12
chr12	121827495	chr12:121827495:+	-5.39005	+	u2
chr12	121827709	chr12:121827709:+	-2.71988	+	u2
chr12	121827911	chr12:121827911:+	-8.39886	+	u2
chr12	121827915	chr12:121827915:+	-3.82548	+	u2
chr12	121830041	chr12:121830041:+	-3.74051	+	u2
chr12	121894719	chr12:121894719:+	-4.67182	+	u2
chr12	121902979	chr12:121902979:+	-4.64369	+	u2
chr12	121915828	chr12:121915828:+	-8.23722	+	u2
chr12	121915834	chr12:121915834:+	-8.78232	+	u2
chr12	121916256	chr12:121916256:+	-4.1794	+	u2
chr12	121923595	chr12:121923595:+	-8.09396	+	u2
chr12	121934221	chr12:121934221:+	-7.29402	+	u2
chr12	121942505	chr12:121942505:+	-7.96758	+	u2
chr12	121942855	chr12:121942855:+	-7.45862	+	u2
chr12	121942867	chr12:121942867:+	-4.85368	+	u2
chr12	121948951	chr12:121948951:+	-7.18068	+	u2
chr12	121948958	chr12:121948958:+	-7.8715	+	u2
chr12	121954096	chr12:121954096:+	-8.74112	+	u2
chr12	121955677	chr12:121955677:+	-8.26041	+	u2
chr12	121957050	chr12:121957050:+	-8.82846	+	u2
chr12	121957055	chr12:121957055:+	-7.70255	+	u2
chr12	121958243	chr12:121958243:+	-5.3884	+	u2
chr12	121958908	chr12:121958908:+	-4.97341	+	u2
chr12	121960543	chr12:121960543:+	-6.98202	+	u2
chr12	121960549	chr12:121960549:+	-8.21452	+	u2
chr12	121961950	chr12:121961950:+	-6.88455	+	u2
chr12	121966923	chr12:121966923:+	-8.77014	+	u2
chr12	121966929	chr12:121966929:+	-6.56949	+	u2
chr12	121967979	chr12:121967979:+	-4.36831	+	u2
chr12	121971521	chr12:121971521:+	-8.29518	+	u2
chr12	121971535	chr12:121971535:+	-8.35171	+	u2
chr12	121975217	chr12:121975217:+	-5.38173	+	u2
chr12	121975223	chr12:121975223:+	-8.27049	+	u2
chr12	121975507	chr12:121975507:+	-4.6133	+	u2
chr12	122003612	chr12:122003612:+	-8.19541	+	u2
chr12	122003615	chr12:122003615:+	-6.40981	+	u2
chr12	122030675	chr12:122030675:+	-4.95223	+	u2
chr12	122035301	chr12:122035301:+	-5.53799	+	u2
chr12	122054772	chr12:122054772:+	-6.8121	+	u2
chr12	122059061	chr12:122059061:+	-5.91229	+	u2
chr12	122064515	chr12:122064515:+	-8.0164	+	u2
chr12	122064528	chr12:122064528:+	-6.70048	+	u2
chr12	122064531	chr12:122064531:+	-8.6001	+	u2
chr12	122065235	chr12:122065235:+	-8.02551	+	u2
chr12	122067995	chr12:122067995:+	-8.70851	+	u2
chr12	122127221	chr12:122127221:+	-4.58536	+	u2
chr12	122127228	chr12:122127228:+	-5.56161	+	u2
chr12	122127860	chr12:122127860:+	-3.41073	+	u2
chr12	122129112	chr12:122129112:+	-3.24754	+	u2
chr12	122129559	chr12:122129559:+	-4.23698	+	u2
chr12	122129895	chr12:122129895:+	-8.70275	+	u2
chr12	122129909	chr12:122129909:+	-7.14869	+	u2
chr12	122129915	chr12:122129915:+	-7.76795	+	u2
chr12	122130806	chr12:122130806:+	-7.59964	+	u2
chr12	122130813	chr12:122130813:+	-7.10435	+	u2
chr12	122132261	chr12:122132261:+	-7.53596	+	u2
chr12	122132266	chr12:122132266:+	-4.73688	+	u2
chr12	122133308	chr12:122133308:+	-5.35287	+	u2
chr12	122133313	chr12:122133313:+	-8.67647	+	u2
chr12	122133316	chr12:122133316:+	-8.2312	+	u2
chr12	122133552	chr12:122133552:+	-8.67652	+	u2
chr12	122133555	chr12:122133555:+	-8.7933	+	u2
chr12	122135202	chr12:122135202:+	-4.25095	+	u2
chr12	122135423	chr12:122135423:+	-8.00586	+	u2
chr12	122135459	chr12:122135459:+	-7.91647	+	u2
chr12	122135466	chr12:122135466:+	-6.72512	+	u2
chr12	122137448	chr12:122137448:+	-6.54978	+	u2
chr12	122138170	chr12:122138170:+	-7.0589	+	u2
chr12	122138174	chr12:122138174:+	-4.64349	+	u2
chr12	122138404	chr12:122138404:+	-5.44975	+	u2
chr12	122138787	chr12:122138787:+	-6.90616	+	u2
chr12	122140940	chr12:122140940:+	2.00542	+	u12
chr12	122141659	chr12:122141659:+	-6.04472	+	u2
chr12	122141673	chr12:122141673:+	-5.44583	+	u2
chr12	122208597	chr12:122208597:-	-7.47838	-	u2
chr12	122208603	chr12:122208603:-	-6.41484	-	u2
chr12	122209885	chr12:122209885:-	-5.08758	-	u2
chr12	122209889	chr12:122209889:-	-7.64491	-	u2
chr12	122216608	chr12:122216608:-	-6.54586	-	u2
chr12	122216612	chr12:122216612:-	-8.54245	-	u2
chr12	122216618	chr12:122216618:-	-7.93989	-	u2
chr12	122216894	chr12:122216894:-	-4.63389	-	u2
chr12	122216898	chr12:122216898:-	-7.6789	-	u2
chr12	122218421	chr12:122218421:-	-7.22945	-	u2
chr12	122218429	chr12:122218429:-	-8.62967	-	u2
chr12	122224668	chr12:122224668:-	-6.24972	-	u2
chr12	122232450	chr12:122232450:-	-4.57255	-	u2
chr12	122232460	chr12:122232460:-	-8.24489	-	u2
chr12	122232999	chr12:122232999:-	-7.71775	-	u2
chr12	122235947	chr12:122235947:-	-7.54001	-	u2
chr12	122235952	chr12:122235952:-	-5.48694	-	u2
chr12	122238759	chr12:122238759:-	-5.2516	-	u2
chr12	122239965	chr12:122239965:-	-8.16674	-	u2
chr12	122239973	chr12:122239973:-	-4.4352	-	u2
chr12	122241188	chr12:122241188:-	-8.69455	-	u2
chr12	122244784	chr12:122244784:-	-6.94687	-	u2
chr12	122244796	chr12:122244796:-	-7.21153	-	u2
chr12	122250065	chr12:122250065:-	-3.38291	-	u2
chr12	122263724	chr12:122263724:-	-4.07435	-	u2
chr12	122263728	chr12:122263728:-	-8.45384	-	u2
chr12	122263743	chr12:122263743:-	-8.52188	-	u2
chr12	122264224	chr12:122264224:-	-7.24993	-	u2
chr12	122264227	chr12:122264227:-	-5.87216	-	u2
chr12	122265754	chr12:122265754:-	-7.34566	-	u2
chr12	122273123	chr12:122273123:-	-6.60021	-	u2
chr12	122273131	chr12:122273131:-	-7.34112	-	u2
chr12	122273135	chr12:122273135:-	-6.63936	-	u2
chr12	122274194	chr12:122274194:-	-7.61549	-	u2
chr12	122278958	chr12:122278958:-	-5.49096	-	u2
chr12	122278963	chr12:122278963:-	-5.49459	-	u2
chr12	122279169	chr12:122279169:-	-8.01987	-	u2
chr12	122279178	chr12:122279178:-	-5.33634	-	u2
chr12	122288565	chr12:122288565:-	-8.1425	-	u2
chr12	122288569	chr12:122288569:-	-4.21583	-	u2
chr12	122309906	chr12:122309906:-	-4.7214	-	u2
chr12	122316883	chr12:122316883:-	-4.61208	-	u2
chr12	122316888	chr12:122316888:-	-6.19449	-	u2
chr12	122319369	chr12:122319369:-	-3.18839	-	u2
chr12	122319376	chr12:122319376:-	-7.26465	-	u2
chr12	122324419	chr12:122324419:-	-7.99361	-	u2
chr12	122328187	chr12:122328187:-	-3.04029	-	u2
chr12	122328452	chr12:122328452:-	-3.3561	-	u2
chr12	122333181	chr12:122333181:-	-5.77444	-	u2
chr12	122334135	chr12:122334135:-	-5.33856	-	u2
chr12	122334141	chr12:122334141:-	-8.21857	-	u2
chr12	122334151	chr12:122334151:-	-8.56913	-	u2
chr12	122334728	chr12:122334728:-	-7.44276	-	u2
chr12	122334733	chr12:122334733:-	-6.66815	-	u2
chr12	122336807	chr12:122336807:-	-8.20302	-	u2
chr12	122341731	chr12:122341731:-	-6.17089	-	u2
chr12	122347516	chr12:122347516:-	-8.42751	-	u2
chr12	122347524	chr12:122347524:-	-7.41702	-	u2
chr12	122352815	chr12:122352815:-	-4.61122	-	u2
chr12	122354579	chr12:122354579:-	-5.96245	-	u2
chr12	122355335	chr12:122355335:-	-7.24349	-	u2
chr12	122355345	chr12:122355345:-	-6.22777	-	u2
chr12	122361218	chr12:122361218:-	-5.456	-	u2
chr12	122364130	chr12:122364130:-	-6.77837	-	u2
chr12	122364144	chr12:122364144:-	-6.68371	-	u2
chr12	122377978	chr12:122377978:-	-8.71698	-	u2
chr12	122377985	chr12:122377985:-	-7.79195	-	u2
chr12	122377991	chr12:122377991:-	-4.80752	-	u2
chr12	122380586	chr12:122380586:-	-7.85229	-	u2
chr12	122474302	chr12:122474302:-	-4.1612	-	u2
chr12	122477987	chr12:122477987:-	-5.38081	-	u2
chr12	122478332	chr12:122478332:-	-7.33611	-	u2
chr12	122480334	chr12:122480334:-	-4.91477	-	u2
chr12	122481700	chr12:122481700:-	-7.36661	-	u2
chr12	122482114	chr12:122482114:-	-8.22502	-	u2
chr12	122482119	chr12:122482119:-	-7.10342	-	u2
chr12	122482122	chr12:122482122:-	-7.08104	-	u2
chr12	122482721	chr12:122482721:-	-8.02411	-	u2
chr12	122482724	chr12:122482724:-	-8.21845	-	u2
chr12	122482729	chr12:122482729:-	-6.88468	-	u2
chr12	122483351	chr12:122483351:-	-7.81438	-	u12
chr12	122483360	chr12:122483360:-	-0.77943	-	u12
chr12	122483596	chr12:122483596:-	-7.04291	-	u2
chr12	122489486	chr12:122489486:-	-4.49598	-	u2
chr12	122489496	chr12:122489496:-	-6.47777	-	u2
chr12	122490589	chr12:122490589:-	-4.49008	-	u2
chr12	122492815	chr12:122492815:-	-4.75506	-	u2
chr12	122498881	chr12:122498881:-	-6.40788	-	u2
chr12	122505728	chr12:122505728:-	-8.62989	-	u2
chr12	122505734	chr12:122505734:-	-4.86477	-	u2
chr12	122505739	chr12:122505739:-	-6.15492	-	u2
chr12	122506944	chr12:122506944:-	-5.44813	-	u2
chr12	122508476	chr12:122508476:-	-6.29965	-	u2
chr12	122508487	chr12:122508487:-	-6.86977	-	u2
chr12	122511207	chr12:122511207:-	-7.62114	-	u2
chr12	122511212	chr12:122511212:-	-5.7664	-	u2
chr12	122514770	chr12:122514770:-	-5.88541	-	u2
chr12	122515252	chr12:122515252:-	-5.71859	-	u2
chr12	122515257	chr12:122515257:-	-8.12044	-	u2
chr12	122517455	chr12:122517455:-	-8.17345	-	u2
chr12	122517458	chr12:122517458:-	-4.70451	-	u2
chr12	122517462	chr12:122517462:-	-8.08268	-	u2
chr12	122519055	chr12:122519055:-	-8.62722	-	u2
chr12	122519081	chr12:122519081:-	-5.44143	-	u2
chr12	122520226	chr12:122520226:-	-8.10005	-	u2
chr12	122520229	chr12:122520229:-	-8.33116	-	u2
chr12	122520607	chr12:122520607:-	-6.00539	-	u2
chr12	122520615	chr12:122520615:-	-7.1282	-	u2
chr12	122521458	chr12:122521458:-	-5.0624	-	u2
chr12	122522322	chr12:122522322:-	-7.14288	-	u2
chr12	122522331	chr12:122522331:-	-8.22928	-	u2
chr12	122522335	chr12:122522335:-	-6.85678	-	u2
chr12	122522356	chr12:122522356:-	-8.59695	-	u2
chr12	122529966	chr12:122529966:+	-8.23382	+	u2
chr12	122529971	chr12:122529971:+	-8.43922	+	u2
chr12	122529988	chr12:122529988:+	-8.6558	+	u2
chr12	122529996	chr12:122529996:+	-6.74759	+	u2
chr12	122534627	chr12:122534627:+	-8.6741	+	u2
chr12	122534636	chr12:122534636:+	-7.36871	+	u2
chr12	122534642	chr12:122534642:+	-6.47135	+	u2
chr12	122538318	chr12:122538318:+	-5.27412	+	u2
chr12	122539645	chr12:122539645:+	-5.14513	+	u2
chr12	122539654	chr12:122539654:+	-8.61495	+	u2
chr12	122542014	chr12:122542014:+	-7.8285	+	u2
chr12	122542029	chr12:122542029:+	-5.92747	+	u2
chr12	122543570	chr12:122543570:+	-7.04108	+	u2
chr12	122543576	chr12:122543576:+	-6.22721	+	u2
chr12	122544128	chr12:122544128:+	-7.61998	+	u2
chr12	122544135	chr12:122544135:+	-5.84892	+	u2
chr12	122546154	chr12:122546154:+	-6.39612	+	u2
chr12	122546597	chr12:122546597:+	-5.03238	+	u2
chr12	122547378	chr12:122547378:+	-8.0704	+	u2
chr12	122547394	chr12:122547394:+	-7.02055	+	u2
chr12	122547887	chr12:122547887:+	-8.30287	+	u2
chr12	122547890	chr12:122547890:+	-6.97788	+	u2
chr12	122547894	chr12:122547894:+	-6.91402	+	u2
chr12	122549739	chr12:122549739:+	-4.34934	+	u2
chr12	122549744	chr12:122549744:+	-8.04352	+	u2
chr12	122551296	chr12:122551296:+	-3.78304	+	u2
chr12	122551438	chr12:122551438:+	-8.50562	+	u2
chr12	122551587	chr12:122551587:+	-7.43399	+	u2
chr12	122551595	chr12:122551595:+	-5.49601	+	u2
chr12	122551600	chr12:122551600:+	-8.24485	+	u2
chr12	122557352	chr12:122557352:+	-7.51667	+	u2
chr12	122557362	chr12:122557362:+	-6.20998	+	u2
chr12	122557575	chr12:122557575:+	-7.53236	+	u2
chr12	122561894	chr12:122561894:+	-3.39363	+	u2
chr12	122562608	chr12:122562608:+	-7.00932	+	u2
chr12	122562612	chr12:122562612:+	-7.75722	+	u2
chr12	122568228	chr12:122568228:+	-7.72873	+	u2
chr12	122568234	chr12:122568234:+	-6.66925	+	u2
chr12	122569658	chr12:122569658:+	-4.62944	+	u2
chr12	122570846	chr12:122570846:+	-6.73321	+	u2
chr12	122570854	chr12:122570854:+	-7.49361	+	u2
chr12	122570992	chr12:122570992:+	-7.64521	+	u2
chr12	122571001	chr12:122571001:+	-6.08089	+	u2
chr12	122572913	chr12:122572913:+	-4.44703	+	u2
chr12	122573117	chr12:122573117:+	-5.10127	+	u2
chr12	122574254	chr12:122574254:+	-6.20706	+	u2
chr12	122574258	chr12:122574258:+	-7.78487	+	u2
chr12	122575501	chr12:122575501:+	-7.18803	+	u2
chr12	122575507	chr12:122575507:+	-6.32717	+	u2
chr12	122575778	chr12:122575778:+	-6.61127	+	u2
chr12	122576865	chr12:122576865:+	-6.69506	+	u2
chr12	122577638	chr12:122577638:+	-7.99937	+	u2
chr12	122579879	chr12:122579879:+	-5.60735	+	u2
chr12	122580581	chr12:122580581:+	-8.19475	+	u2
chr12	122582666	chr12:122582666:+	-5.94187	+	u2
chr12	122584251	chr12:122584251:+	-4.78441	+	u2
chr12	122584254	chr12:122584254:+	-8.36508	+	u2
chr12	122584868	chr12:122584868:+	-4.66085	+	u2
chr12	122584871	chr12:122584871:+	-7.03659	+	u2
chr12	122585603	chr12:122585603:+	-4.31759	+	u2
chr12	122586665	chr12:122586665:+	-8.57747	+	u2
chr12	122586669	chr12:122586669:+	-6.59601	+	u2
chr12	122587683	chr12:122587683:+	-5.15881	+	u2
chr12	122587690	chr12:122587690:+	-7.49698	+	u2
chr12	122588686	chr12:122588686:+	-5.22483	+	u2
chr12	122590566	chr12:122590566:+	-7.52833	+	u2
chr12	122590572	chr12:122590572:+	-7.24383	+	u2
chr12	122591299	chr12:122591299:+	-8.61066	+	u2
chr12	122591303	chr12:122591303:+	-7.13981	+	u2
chr12	122591310	chr12:122591310:+	-6.21112	+	u2
chr12	122594231	chr12:122594231:+	-8.45849	+	u2
chr12	122597703	chr12:122597703:+	-7.99548	+	u2
chr12	122601503	chr12:122601503:+	-4.65899	+	u2
chr12	122601823	chr12:122601823:+	-5.45573	+	u2
chr12	122602544	chr12:122602544:+	-6.0618	+	u2
chr12	122602802	chr12:122602802:+	-4.16957	+	u2
chr12	122603001	chr12:122603001:+	-5.23057	+	u2
chr12	122604837	chr12:122604837:+	-6.7081	+	u2
chr12	122605268	chr12:122605268:+	-7.27398	+	u2
chr12	122609359	chr12:122609359:+	-5.6315	+	u2
chr12	122610790	chr12:122610790:+	-7.44631	+	u2
chr12	122610797	chr12:122610797:+	-5.73914	+	u2
chr12	122613083	chr12:122613083:+	-6.30123	+	u2
chr12	122613599	chr12:122613599:+	-7.78689	+	u2
chr12	122613605	chr12:122613605:+	-8.33488	+	u2
chr12	122613608	chr12:122613608:+	-8.15191	+	u2
chr12	122613684	chr12:122613684:+	-8.09619	+	u2
chr12	122614958	chr12:122614958:+	-7.01103	+	u2
chr12	122615443	chr12:122615443:+	-7.29163	+	u2
chr12	122618308	chr12:122618308:+	-6.71953	+	u2
chr12	122618313	chr12:122618313:+	-7.7032	+	u2
chr12	122618322	chr12:122618322:+	-5.4237	+	u2
chr12	122618452	chr12:122618452:+	-7.50644	+	u2
chr12	122618455	chr12:122618455:+	-5.10313	+	u2
chr12	122620455	chr12:122620455:+	-5.91728	+	u2
chr12	122620459	chr12:122620459:+	-4.05262	+	u2
chr12	122621844	chr12:122621844:+	-5.60618	+	u2
chr12	122621858	chr12:122621858:+	-6.68612	+	u2
chr12	122622435	chr12:122622435:+	-3.96545	+	u2
chr12	122622441	chr12:122622441:+	-5.92498	+	u2
chr12	122624570	chr12:122624570:+	-3.04984	+	u2
chr12	122626172	chr12:122626172:+	-5.61913	+	u2
chr12	122753666	chr12:122753666:+	-5.60642	+	u2
chr12	122762153	chr12:122762153:+	-5.11964	+	u2
chr12	122762820	chr12:122762820:+	-4.94564	+	u2
chr12	122765275	chr12:122765275:+	-4.29538	+	u2
chr12	122767460	chr12:122767460:+	-6.52348	+	u2
chr12	122768745	chr12:122768745:+	-6.28143	+	u2
chr12	122769006	chr12:122769006:+	-5.28385	+	u2
chr12	122769602	chr12:122769602:+	-8.74516	+	u2
chr12	122777466	chr12:122777466:+	-8.45154	+	u2
chr12	122785688	chr12:122785688:+	-6.26426	+	u2
chr12	122785695	chr12:122785695:+	-7.11144	+	u2
chr12	122788734	chr12:122788734:+	-7.13727	+	u2
chr12	122791987	chr12:122791987:+	-5.8933	+	u2
chr12	122797273	chr12:122797273:+	-5.84015	+	u2
chr12	122797280	chr12:122797280:+	-8.73339	+	u2
chr12	122797285	chr12:122797285:+	-8.19427	+	u2
chr12	122801091	chr12:122801091:+	-7.63821	+	u2
chr12	122801094	chr12:122801094:+	-6.55744	+	u2
chr12	122806116	chr12:122806116:+	-7.32865	+	u2
chr12	122806121	chr12:122806121:+	-8.38443	+	u2
chr12	122848006	chr12:122848006:+	-3.70122	+	u2
chr12	122848457	chr12:122848457:+	1.43151	+	u12
chr12	122848772	chr12:122848772:+	-7.86343	+	u2
chr12	122849854	chr12:122849854:+	-4.21649	+	u2
chr12	122850804	chr12:122850804:+	-5.05599	+	u2
chr12	122851196	chr12:122851196:+	-8.84249	+	u2
chr12	122851199	chr12:122851199:+	-8.33017	+	u2
chr12	122851209	chr12:122851209:+	-6.38967	+	u2
chr12	122854014	chr12:122854014:+	-7.74113	+	u2
chr12	122854885	chr12:122854885:+	-8.25417	+	u2
chr12	122855026	chr12:122855026:+	-5.28797	+	u2
chr12	122855522	chr12:122855522:+	-6.86143	+	u2
chr12	122855531	chr12:122855531:+	-6.23261	+	u2
chr12	122855808	chr12:122855808:+	-5.56259	+	u2
chr12	122855940	chr12:122855940:+	-8.84776	+	u2
chr12	122855964	chr12:122855964:+	-5.3034	+	u2
chr12	122856230	chr12:122856230:+	-8.31176	+	u2
chr12	122856233	chr12:122856233:+	-5.8719	+	u2
chr12	122856399	chr12:122856399:+	-8.7962	+	u2
chr12	122856404	chr12:122856404:+	-6.4597	+	u2
chr12	122856410	chr12:122856410:+	-8.09511	+	u2
chr12	122856992	chr12:122856992:+	-5.11864	+	u2
chr12	122858080	chr12:122858080:+	-6.89353	+	u2
chr12	122858329	chr12:122858329:+	-5.17512	+	u2
chr12	122858796	chr12:122858796:+	-7.41026	+	u2
chr12	122858802	chr12:122858802:+	-7.44679	+	u2
chr12	122858813	chr12:122858813:+	-7.44568	+	u2
chr12	122859037	chr12:122859037:+	-8.42822	+	u2
chr12	122859041	chr12:122859041:+	-4.74891	+	u2
chr12	122859409	chr12:122859409:+	-5.29176	+	u2
chr12	122859746	chr12:122859746:+	-8.27828	+	u2
chr12	122859750	chr12:122859750:+	-3.27055	+	u2
chr12	122860025	chr12:122860025:+	-2.85516	+	u2
chr12	122860123	chr12:122860123:+	-6.57902	+	u2
chr12	122860126	chr12:122860126:+	-4.73094	+	u2
chr12	122860386	chr12:122860386:+	-5.75513	+	u2
chr12	122860660	chr12:122860660:+	-5.32968	+	u2
chr12	122860894	chr12:122860894:+	-6.03453	+	u2
chr12	122867629	chr12:122867629:-	-6.01973	-	u2
chr12	122868593	chr12:122868593:-	-3.76648	-	u2
chr12	122871081	chr12:122871081:-	-7.18541	-	u2
chr12	122871084	chr12:122871084:-	-4.64192	-	u2
chr12	122932355	chr12:122932355:-	-5.94822	-	u2
chr12	122932362	chr12:122932362:-	-7.7181	-	u2
chr12	122932366	chr12:122932366:-	-6.69878	-	u2
chr12	122948734	chr12:122948734:-	-8.75387	-	u2
chr12	122949923	chr12:122949923:-	-8.10829	-	u2
chr12	122949930	chr12:122949930:-	-7.0311	-	u2
chr12	122949939	chr12:122949939:-	-6.7165	-	u2
chr12	122975785	chr12:122975785:+	-3.85676	+	u2
chr12	122975791	chr12:122975791:+	-8.21765	+	u2
chr12	122976230	chr12:122976230:+	-4.87118	+	u2
chr12	122976634	chr12:122976634:+	-7.37618	+	u2
chr12	122976847	chr12:122976847:+	-6.66704	+	u2
chr12	122977959	chr12:122977959:+	-6.53557	+	u2
chr12	122978345	chr12:122978345:+	-8.63114	+	u2
chr12	122978409	chr12:122978409:+	-8.69288	+	u2
chr12	122978419	chr12:122978419:+	-8.57979	+	u2
chr12	122978732	chr12:122978732:+	-6.01443	+	u2
chr12	122979066	chr12:122979066:+	-8.14123	+	u2
chr12	122981106	chr12:122981106:+	-5.0113	+	u2
chr12	122981546	chr12:122981546:+	-6.84713	+	u2
chr12	122981569	chr12:122981569:+	-7.33247	+	u2
chr12	122981575	chr12:122981575:+	-6.79828	+	u2
chr12	122981633	chr12:122981633:+	-8.44076	+	u2
chr12	122981937	chr12:122981937:+	-7.32494	+	u2
chr12	122982446	chr12:122982446:+	-4.34097	+	u2
chr12	122982586	chr12:122982586:+	-7.5594	+	u2
chr12	122987678	chr12:122987678:-	-6.28464	-	u2
chr12	122987692	chr12:122987692:-	-7.84284	-	u2
chr12	122988377	chr12:122988377:-	-6.02551	-	u2
chr12	122991942	chr12:122991942:-	-7.02713	-	u2
chr12	122994999	chr12:122994999:-	-8.17843	-	u2
chr12	122995006	chr12:122995006:-	-5.83286	-	u2
chr12	122995681	chr12:122995681:-	-8.60563	-	u2
chr12	122996928	chr12:122996928:-	-6.36885	-	u2
chr12	122996931	chr12:122996931:-	-7.92395	-	u2
chr12	123000501	chr12:123000501:-	-6.92176	-	u2
chr12	123000874	chr12:123000874:-	-2.90577	-	u2
chr12	123004511	chr12:123004511:-	-4.28571	-	u2
chr12	123005594	chr12:123005594:-	-7.40635	-	u2
chr12	123012758	chr12:123012758:-	-4.66513	-	u2
chr12	123152646	chr12:123152646:-	-8.34456	-	u2
chr12	123152661	chr12:123152661:-	-7.46284	-	u2
chr12	123154456	chr12:123154456:-	-7.56142	-	u2
chr12	123156932	chr12:123156932:-	-8.34179	-	u2
chr12	123156937	chr12:123156937:-	-4.88967	-	u2
chr12	123160875	chr12:123160875:-	-5.49794	-	u2
chr12	123160880	chr12:123160880:-	-6.92111	-	u2
chr12	123161410	chr12:123161410:-	-7.59713	-	u2
chr12	123162223	chr12:123162223:-	-6.60477	-	u2
chr12	123162227	chr12:123162227:-	-6.65688	-	u2
chr12	123162243	chr12:123162243:-	-4.88324	-	u2
chr12	123163166	chr12:123163166:-	-7.81825	-	u2
chr12	123164128	chr12:123164128:-	-6.54102	-	u2
chr12	123165508	chr12:123165508:-	-6.64908	-	u2
chr12	123166808	chr12:123166808:-	-7.27789	-	u2
chr12	123166815	chr12:123166815:-	-6.32258	-	u2
chr12	123176815	chr12:123176815:-	-7.34274	-	u2
chr12	123176825	chr12:123176825:-	-6.46521	-	u2
chr12	123180012	chr12:123180012:-	-4.7205	-	u2
chr12	123180021	chr12:123180021:-	-6.45801	-	u2
chr12	123181234	chr12:123181234:-	-8.61726	-	u2
chr12	123181247	chr12:123181247:-	-5.05797	-	u2
chr12	123194622	chr12:123194622:-	-8.65814	-	u2
chr12	123194631	chr12:123194631:-	-7.65113	-	u2
chr12	123198360	chr12:123198360:-	-2.65515	-	u2
chr12	123202348	chr12:123202348:-	-7.72405	-	u2
chr12	123203108	chr12:123203108:-	-8.01032	-	u2
chr12	123203406	chr12:123203406:-	-5.02822	-	u2
chr12	123210196	chr12:123210196:-	-5.82393	-	u2
chr12	123214858	chr12:123214858:-	-4.9547	-	u2
chr12	123218524	chr12:123218524:-	-6.20193	-	u2
chr12	123218530	chr12:123218530:-	-8.35663	-	u2
chr12	123221923	chr12:123221923:-	-4.89932	-	u2
chr12	123223148	chr12:123223148:-	-8.51609	-	u2
chr12	123223152	chr12:123223152:-	-6.72872	-	u2
chr12	123226372	chr12:123226372:-	-7.7984	-	u2
chr12	123226375	chr12:123226375:-	-7.51868	-	u2
chr12	123227644	chr12:123227644:-	-8.04607	-	u2
chr12	123227650	chr12:123227650:-	-8.5361	-	u2
chr12	123227654	chr12:123227654:-	-8.26842	-	u2
chr12	123230546	chr12:123230546:-	-8.70321	-	u2
chr12	123230555	chr12:123230555:-	-6.24934	-	u2
chr12	123233700	chr12:123233700:+	-8.79696	+	u2
chr12	123233712	chr12:123233712:+	-8.05191	+	u2
chr12	123252572	chr12:123252572:-	-8.57078	-	u2
chr12	123252576	chr12:123252576:-	-8.30996	-	u2
chr12	123253616	chr12:123253616:+	-6.35712	+	u2
chr12	123253620	chr12:123253620:+	-6.17462	+	u2
chr12	123256787	chr12:123256787:+	-7.00914	+	u2
chr12	123256793	chr12:123256793:+	-8.8243	+	u2
chr12	123265345	chr12:123265345:-	-4.51676	-	u2
chr12	123265354	chr12:123265354:-	-6.87766	-	u2
chr12	123267312	chr12:123267312:-	-4.18738	-	u2
chr12	123267317	chr12:123267317:-	-8.52729	-	u2
chr12	123296074	chr12:123296074:-	-5.05929	-	u2
chr12	123298199	chr12:123298199:-	-3.94492	-	u2
chr12	123302925	chr12:123302925:-	-4.68165	-	u2
chr12	123304744	chr12:123304744:-	-8.20864	-	u2
chr12	123304752	chr12:123304752:-	-7.22384	-	u2
chr12	123309424	chr12:123309424:-	-7.02847	-	u2
chr12	123309607	chr12:123309607:-	-6.52846	-	u2
chr12	123309611	chr12:123309611:-	-7.02546	-	u2
chr12	123309885	chr12:123309885:-	-6.57247	-	u2
chr12	123309897	chr12:123309897:-	-8.42334	-	u2
chr12	123311148	chr12:123311148:-	-8.22829	-	u2
chr12	123311158	chr12:123311158:-	-8.60037	-	u2
chr12	123313742	chr12:123313742:-	-5.30677	-	u2
chr12	123313746	chr12:123313746:-	-8.12123	-	u2
chr12	123315467	chr12:123315467:-	-6.26662	-	u2
chr12	123315479	chr12:123315479:-	-8.08783	-	u2
chr12	123315679	chr12:123315679:-	-8.88022	-	u2
chr12	123315686	chr12:123315686:-	-6.45499	-	u2
chr12	123315689	chr12:123315689:-	-7.57926	-	u2
chr12	123315694	chr12:123315694:-	-7.90022	-	u2
chr12	123317378	chr12:123317378:-	-7.78151	-	u2
chr12	123317388	chr12:123317388:-	-8.43589	-	u2
chr12	123320053	chr12:123320053:-	-5.63586	-	u2
chr12	123320059	chr12:123320059:-	-5.25013	-	u2
chr12	123320633	chr12:123320633:-	-3.13876	-	u2
chr12	123320891	chr12:123320891:-	-5.09929	-	u2
chr12	123320903	chr12:123320903:-	-8.4566	-	u2
chr12	123321758	chr12:123321758:-	-3.95919	-	u2
chr12	123323855	chr12:123323855:-	-4.40824	-	u2
chr12	123325621	chr12:123325621:-	-6.73283	-	u2
chr12	123325625	chr12:123325625:-	-8.16918	-	u2
chr12	123325628	chr12:123325628:-	-6.51767	-	u2
chr12	123326357	chr12:123326357:-	-5.07282	-	u2
chr12	123326373	chr12:123326373:-	-7.10529	-	u2
chr12	123327606	chr12:123327606:-	-5.41995	-	u2
chr12	123327829	chr12:123327829:-	-7.8583	-	u2
chr12	123327833	chr12:123327833:-	-8.10966	-	u2
chr12	123327838	chr12:123327838:-	-8.01543	-	u2
chr12	123328042	chr12:123328042:-	2.46385	-	u12
chr12	123328918	chr12:123328918:-	-6.9131	-	u2
chr12	123328922	chr12:123328922:-	-5.77723	-	u2
chr12	123328926	chr12:123328926:-	-3.46984	-	u2
chr12	123330535	chr12:123330535:-	-5.50291	-	u2
chr12	123330546	chr12:123330546:-	-7.50336	-	u2
chr12	123331398	chr12:123331398:-	-4.50456	-	u2
chr12	123334237	chr12:123334237:-	-7.96166	-	u2
chr12	123334241	chr12:123334241:-	-7.5771	-	u2
chr12	123336514	chr12:123336514:-	-4.49425	-	u2
chr12	123341109	chr12:123341109:-	-7.76731	-	u2
chr12	123341115	chr12:123341115:-	-3.71579	-	u2
chr12	123345598	chr12:123345598:-	-4.43153	-	u2
chr12	123345605	chr12:123345605:-	-6.77912	-	u2
chr12	123348163	chr12:123348163:-	-6.80389	-	u2
chr12	123348167	chr12:123348167:-	-8.77712	-	u2
chr12	123350464	chr12:123350464:-	-7.00103	-	u2
chr12	123350470	chr12:123350470:-	-8.69156	-	u2
chr12	123365498	chr12:123365498:+	-7.64451	+	u2
chr12	123388414	chr12:123388414:+	-7.16827	+	u2
chr12	123388417	chr12:123388417:+	-7.69549	+	u2
chr12	123389393	chr12:123389393:+	-6.9874	+	u2
chr12	123390609	chr12:123390609:+	-6.34403	+	u2
chr12	123395013	chr12:123395013:+	-7.40995	+	u2
chr12	123395017	chr12:123395017:+	-7.36829	+	u2
chr12	123396318	chr12:123396318:+	-5.1452	+	u2
chr12	123403546	chr12:123403546:+	-4.33328	+	u2
chr12	123404856	chr12:123404856:+	-6.75602	+	u2
chr12	123404860	chr12:123404860:+	-3.89921	+	u2
chr12	123407456	chr12:123407456:+	-7.42618	+	u2
chr12	123407460	chr12:123407460:+	-7.62571	+	u2
chr12	123407465	chr12:123407465:+	-5.22449	+	u2
chr12	123415950	chr12:123415950:-	-5.6366	-	u2
chr12	123423191	chr12:123423191:-	-6.94749	-	u2
chr12	123458940	chr12:123458940:+	-7.866	+	u2
chr12	123465511	chr12:123465511:+	-8.80506	+	u2
chr12	123472710	chr12:123472710:-	-6.05204	-	u2
chr12	123499563	chr12:123499563:-	-6.15201	-	u2
chr12	123523673	chr12:123523673:-	-5.21921	-	u2
chr12	123586719	chr12:123586719:+	-6.51575	+	u2
chr12	123586728	chr12:123586728:+	-8.873	+	u2
chr12	123590309	chr12:123590309:+	-5.57523	+	u2
chr12	123590313	chr12:123590313:+	-7.25488	+	u2
chr12	123596575	chr12:123596575:+	-5.09805	+	u2
chr12	123605839	chr12:123605839:+	-8.75876	+	u2
chr12	123605903	chr12:123605903:+	-3.81192	+	u2
chr12	123606044	chr12:123606044:+	-7.8823	+	u2
chr12	123607404	chr12:123607404:+	-4.99632	+	u2
chr12	123607575	chr12:123607575:+	-5.86228	+	u2
chr12	123607578	chr12:123607578:+	-6.98707	+	u2
chr12	123608659	chr12:123608659:+	-6.4822	+	u2
chr12	123609916	chr12:123609916:+	-4.54697	+	u2
chr12	123609979	chr12:123609979:+	-7.76706	+	u2
chr12	123613145	chr12:123613145:+	-5.3729	+	u2
chr12	123615158	chr12:123615158:+	-8.61276	+	u2
chr12	123615164	chr12:123615164:+	-4.41373	+	u2
chr12	123616482	chr12:123616482:+	-7.46255	+	u2
chr12	123616486	chr12:123616486:+	-3.81638	+	u2
chr12	123617720	chr12:123617720:+	-5.91099	+	u2
chr12	123617723	chr12:123617723:+	-7.16831	+	u2
chr12	123617735	chr12:123617735:+	-7.21151	+	u2
chr12	123618566	chr12:123618566:+	-8.82692	+	u2
chr12	123618645	chr12:123618645:+	-6.26706	+	u2
chr12	123619408	chr12:123619408:+	-3.34403	+	u2
chr12	123619422	chr12:123619422:+	-7.19717	+	u2
chr12	123619426	chr12:123619426:+	-6.17893	+	u2
chr12	123619931	chr12:123619931:+	-7.71876	+	u2
chr12	123619935	chr12:123619935:+	-6.8994	+	u2
chr12	123619939	chr12:123619939:+	-8.50503	+	u2
chr12	123621940	chr12:123621940:-	-6.40951	-	u2
chr12	123621944	chr12:123621944:-	-7.57589	-	u2
chr12	123622787	chr12:123622787:-	-3.88223	-	u2
chr12	123624883	chr12:123624883:-	-8.87712	-	u2
chr12	123624886	chr12:123624886:-	-8.15141	-	u2
chr12	123624890	chr12:123624890:-	-6.50464	-	u2
chr12	123626517	chr12:123626517:-	-3.2581	-	u2
chr12	123627178	chr12:123627178:-	-5.47271	-	u2
chr12	123630306	chr12:123630306:-	-8.30964	-	u2
chr12	123630313	chr12:123630313:-	-8.66282	-	u2
chr12	123630328	chr12:123630328:-	-7.17	-	u2
chr12	123630557	chr12:123630557:-	-5.14594	-	u2
chr12	123630562	chr12:123630562:-	-6.41854	-	u2
chr12	123630568	chr12:123630568:-	-8.33199	-	u2
chr12	123632466	chr12:123632466:-	-7.64642	-	u2
chr12	123632469	chr12:123632469:-	-6.84978	-	u2
chr12	123632478	chr12:123632478:-	-7.55103	-	u2
chr12	123632483	chr12:123632483:-	-6.57416	-	u2
chr12	123639229	chr12:123639229:+	-6.15635	+	u2
chr12	123639237	chr12:123639237:+	-7.28099	+	u2
chr12	123639262	chr12:123639262:+	-8.5297	+	u2
chr12	123639271	chr12:123639271:+	-7.96915	+	u2
chr12	123639932	chr12:123639932:+	-5.53211	+	u2
chr12	123645421	chr12:123645421:+	-4.59927	+	u2
chr12	123647936	chr12:123647936:+	-3.08906	+	u2
chr12	123650959	chr12:123650959:+	-6.76582	+	u2
chr12	123650974	chr12:123650974:+	-8.43119	+	u2
chr12	123652516	chr12:123652516:+	0.17155	+	u12
chr12	123652522	chr12:123652522:+	-8.21725	+	u12
chr12	123652679	chr12:123652679:+	-7.6415	+	u2
chr12	123654901	chr12:123654901:+	-7.77892	+	u2
chr12	123654905	chr12:123654905:+	-4.67859	+	u2
chr12	123655735	chr12:123655735:+	-8.42152	+	u2
chr12	123655738	chr12:123655738:+	-6.64078	+	u2
chr12	123655747	chr12:123655747:+	-7.44557	+	u2
chr12	123659396	chr12:123659396:+	-7.38446	+	u2
chr12	123659762	chr12:123659762:+	-5.5663	+	u2
chr12	123659766	chr12:123659766:+	-7.56732	+	u2
chr12	123660009	chr12:123660009:+	-7.64239	+	u2
chr12	123660018	chr12:123660018:+	-7.22559	+	u2
chr12	123660038	chr12:123660038:+	-8.83139	+	u2
chr12	123660138	chr12:123660138:+	-6.56101	+	u2
chr12	123660141	chr12:123660141:+	-8.36892	+	u2
chr12	123671475	chr12:123671475:+	-4.32758	+	u2
chr12	123672029	chr12:123672029:+	-8.85851	+	u2
chr12	123672035	chr12:123672035:+	-7.07753	+	u2
chr12	123673591	chr12:123673591:+	-6.2511	+	u2
chr12	123679157	chr12:123679157:+	-7.1963	+	u2
chr12	123679162	chr12:123679162:+	-5.10326	+	u2
chr12	123694800	chr12:123694800:+	-6.79965	+	u2
chr12	123694814	chr12:123694814:+	-7.51743	+	u2
chr12	123694818	chr12:123694818:+	-8.55975	+	u2
chr12	123696390	chr12:123696390:+	-3.61618	+	u2
chr12	123697061	chr12:123697061:+	-6.84324	+	u2
chr12	123700009	chr12:123700009:+	-6.34556	+	u2
chr12	123718598	chr12:123718598:+	-5.48113	+	u2
chr12	123722322	chr12:123722322:+	-7.99196	+	u2
chr12	123722327	chr12:123722327:+	-4.40158	+	u2
chr12	123724631	chr12:123724631:+	-8.17652	+	u2
chr12	123724636	chr12:123724636:+	-6.52423	+	u2
chr12	123726162	chr12:123726162:+	-6.96861	+	u2
chr12	123726167	chr12:123726167:+	-6.46953	+	u2
chr12	123726171	chr12:123726171:+	-7.32416	+	u2
chr12	123727755	chr12:123727755:+	-8.41167	+	u2
chr12	123733899	chr12:123733899:+	-6.11287	+	u2
chr12	123733911	chr12:123733911:+	-8.82849	+	u2
chr12	123735506	chr12:123735506:+	-6.06614	+	u2
chr12	123737035	chr12:123737035:+	-5.53246	+	u2
chr12	123743755	chr12:123743755:+	-7.09952	+	u2
chr12	123743762	chr12:123743762:+	-7.9074	+	u2
chr12	123744171	chr12:123744171:+	-6.80549	+	u2
chr12	123744176	chr12:123744176:+	-7.59601	+	u2
chr12	123744565	chr12:123744565:+	-4.78096	+	u2
chr12	123747572	chr12:123747572:+	-5.77448	+	u2
chr12	123748553	chr12:123748553:+	-4.39365	+	u2
chr12	123751081	chr12:123751081:+	-4.1088	+	u2
chr12	123752259	chr12:123752259:+	-3.14344	+	u2
chr12	123754380	chr12:123754380:+	-7.60691	+	u2
chr12	123754388	chr12:123754388:+	-8.73638	+	u2
chr12	123754395	chr12:123754395:+	-5.45476	+	u2
chr12	123756796	chr12:123756796:+	-7.60124	+	u2
chr12	123757899	chr12:123757899:+	-8.46387	+	u2
chr12	123757903	chr12:123757903:+	-5.12952	+	u2
chr12	123942807	chr12:123942807:-	-4.12245	-	u2
chr12	123942811	chr12:123942811:-	-7.93682	-	u2
chr12	123944379	chr12:123944379:-	-7.49126	-	u2
chr12	123944394	chr12:123944394:-	-7.92478	-	u2
chr12	123944778	chr12:123944778:-	-8.83373	-	u2
chr12	123973863	chr12:123973863:+	-4.69948	+	u2
chr12	123988009	chr12:123988009:+	-8.10205	+	u2
chr12	123989281	chr12:123989281:+	-8.31581	+	u2
chr12	124003391	chr12:124003391:+	-6.41991	+	u2
chr12	124003399	chr12:124003399:+	-8.78505	+	u2
chr12	124004840	chr12:124004840:+	-7.41417	+	u2
chr12	124004847	chr12:124004847:+	-7.08549	+	u2
chr12	124011354	chr12:124011354:+	-8.18078	+	u2
chr12	124011357	chr12:124011357:+	-6.04283	+	u2
chr12	124011518	chr12:124011518:+	-7.25213	+	u2
chr12	124011527	chr12:124011527:+	-8.11466	+	u2
chr12	124325604	chr12:124325604:-	-8.83495	-	u2
chr12	124325621	chr12:124325621:-	-4.29667	-	u2
chr12	124332491	chr12:124332491:-	-4.00106	-	u2
chr12	124344969	chr12:124344969:-	-6.90094	-	u2
chr12	124344974	chr12:124344974:-	-6.88848	-	u2
chr12	124347935	chr12:124347935:-	-6.20817	-	u2
chr12	124348339	chr12:124348339:-	-2.28151	-	u2
chr12	124350755	chr12:124350755:-	-7.12239	-	u2
chr12	124354220	chr12:124354220:-	-4.36163	-	u2
chr12	124354607	chr12:124354607:-	-4.05495	-	u2
chr12	124354962	chr12:124354962:-	-5.23604	-	u2
chr12	124355590	chr12:124355590:-	-7.26775	-	u2
chr12	124355595	chr12:124355595:-	-7.88062	-	u2
chr12	124372638	chr12:124372638:-	-3.39672	-	u2
chr12	124372647	chr12:124372647:-	-7.90239	-	u2
chr12	124374486	chr12:124374486:-	-4.34894	-	u2
chr12	124385910	chr12:124385910:-	-5.5165	-	u2
chr12	124398201	chr12:124398201:-	-6.55918	-	u2
chr12	124398204	chr12:124398204:-	-4.53107	-	u2
chr12	124402620	chr12:124402620:-	-6.6859	-	u2
chr12	124420080	chr12:124420080:-	-4.01181	-	u2
chr12	124449893	chr12:124449893:-	-4.6263	-	u2
chr12	124457220	chr12:124457220:-	-7.50032	-	u2
chr12	124473160	chr12:124473160:-	-4.00443	-	u2
chr12	124486593	chr12:124486593:-	-4.52998	-	u2
chr12	124495399	chr12:124495399:-	-4.73907	-	u2
chr12	124778610	chr12:124778610:-	-5.35535	-	u2
chr12	124782833	chr12:124782833:-	-8.30039	-	u2
chr12	124782840	chr12:124782840:-	-7.7349	-	u2
chr12	124786529	chr12:124786529:-	-3.15711	-	u2
chr12	124786534	chr12:124786534:-	-8.85956	-	u2
chr12	124787484	chr12:124787484:-	-4.98659	-	u2
chr12	124795287	chr12:124795287:-	-3.92201	-	u2
chr12	124800268	chr12:124800268:-	-6.14059	-	u2
chr12	124807947	chr12:124807947:-	-3.28229	-	u2
chr12	124810309	chr12:124810309:-	-7.78028	-	u2
chr12	124810318	chr12:124810318:-	-6.19326	-	u2
chr12	124811993	chr12:124811993:-	-3.70504	-	u2
chr12	124814430	chr12:124814430:-	-4.16068	-	u2
chr12	124913291	chr12:124913291:-	-8.70618	-	u2
chr12	124913804	chr12:124913804:-	-3.33303	-	u2
chr12	124948203	chr12:124948203:-	-6.22013	-	u2
chr12	124948206	chr12:124948206:-	-7.49915	-	u2
chr12	124950262	chr12:124950262:-	-5.25954	-	u2
chr12	124950577	chr12:124950577:-	-5.57592	-	u2
chr12	124952590	chr12:124952590:-	-5.25416	-	u2
chr12	124952595	chr12:124952595:-	-6.11874	-	u2
chr12	124954021	chr12:124954021:-	-6.51302	-	u2
chr12	124954234	chr12:124954234:-	-5.02732	-	u2
chr12	124957168	chr12:124957168:-	-5.45767	-	u2
chr12	124960460	chr12:124960460:-	-5.98571	-	u2
chr12	124964665	chr12:124964665:-	-4.87826	-	u2
chr12	124965029	chr12:124965029:-	-5.90746	-	u2
chr12	124965840	chr12:124965840:-	-8.14346	-	u2
chr12	124965843	chr12:124965843:-	-6.7304	-	u2
chr12	124966910	chr12:124966910:-	-8.34298	-	u2
chr12	124967243	chr12:124967243:-	-4.83642	-	u2
chr12	124968671	chr12:124968671:-	-8.17469	-	u2
chr12	124968674	chr12:124968674:-	-7.19059	-	u2
chr12	124968985	chr12:124968985:-	-8.12243	-	u2
chr12	124968989	chr12:124968989:-	-7.53853	-	u2
chr12	124971434	chr12:124971434:-	-6.43298	-	u2
chr12	124975535	chr12:124975535:-	-6.94514	-	u2
chr12	124977507	chr12:124977507:-	-8.70245	-	u2
chr12	124977514	chr12:124977514:-	-5.08485	-	u2
chr12	124982645	chr12:124982645:-	-5.03518	-	u2
chr12	124986284	chr12:124986284:-	-5.39989	-	u2
chr12	125012502	chr12:125012502:+	-7.42709	+	u2
chr12	125012513	chr12:125012513:+	-5.81932	+	u2
chr12	125024960	chr12:125024960:+	-5.45415	+	u2
chr12	125073854	chr12:125073854:+	-6.23246	+	u2
chr12	125076454	chr12:125076454:+	-4.26513	+	u2
chr12	125086306	chr12:125086306:+	-7.82913	+	u2
chr12	125102648	chr12:125102648:+	-7.48751	+	u2
chr12	125102651	chr12:125102651:+	-6.1757	+	u2
chr12	125107090	chr12:125107090:+	-6.42964	+	u2
chr12	125118616	chr12:125118616:+	-6.66493	+	u2
chr12	125118622	chr12:125118622:+	-7.58323	+	u2
chr12	125124667	chr12:125124667:+	-7.16987	+	u2
chr12	125124870	chr12:125124870:+	-8.62526	+	u2
chr12	125124877	chr12:125124877:+	-6.50021	+	u2
chr12	125128129	chr12:125128129:+	-7.6038	+	u2
chr12	125129313	chr12:125129313:+	-7.21594	+	u2
chr12	125129320	chr12:125129320:+	-8.1822	+	u2
chr12	125133977	chr12:125133977:+	-5.00223	+	u2
chr12	125134769	chr12:125134769:+	-8.6931	+	u2
chr12	125134775	chr12:125134775:+	-5.44597	+	u2
chr12	125136635	chr12:125136635:+	-5.80556	+	u2
chr12	125142060	chr12:125142060:+	-5.18423	+	u2
chr12	126975940	chr12:126975940:-	-6.57525	-	u2
chr12	126975950	chr12:126975950:-	-4.38413	-	u2
chr12	126975954	chr12:126975954:-	-8.35924	-	u2
chr12	127000680	chr12:127000680:-	-3.81752	-	u2
chr12	127032094	chr12:127032094:-	-6.96173	-	u2
chr12	127032105	chr12:127032105:-	-7.60502	-	u2
chr12	127145266	chr12:127145266:-	-8.7661	-	u2
chr12	127145279	chr12:127145279:-	-8.05885	-	u2
chr12	127145867	chr12:127145867:-	-4.03152	-	u2
chr12	128794385	chr12:128794385:-	-4.44964	-	u2
chr12	128799443	chr12:128799443:-	-8.4391	-	u2
chr12	128799448	chr12:128799448:-	-4.96141	-	u2
chr12	128801028	chr12:128801028:-	-6.20452	-	u2
chr12	128801032	chr12:128801032:-	-7.89883	-	u2
chr12	128801047	chr12:128801047:-	-8.24302	-	u2
chr12	128808983	chr12:128808983:-	-4.6112	-	u2
chr12	128809167	chr12:128809167:-	-8.1596	-	u2
chr12	128809496	chr12:128809496:-	-6.81657	-	u2
chr12	128809501	chr12:128809501:-	-5.75079	-	u2
chr12	128810079	chr12:128810079:-	-4.15005	-	u2
chr12	128810135	chr12:128810135:-	-6.2943	-	u2
chr12	128810140	chr12:128810140:-	-7.71919	-	u2
chr12	128815103	chr12:128815103:-	-6.67999	-	u2
chr12	129110965	chr12:129110965:+	-3.8646	+	u2
chr12	129111393	chr12:129111393:+	-3.58464	+	u2
chr12	129113036	chr12:129113036:+	-6.64169	+	u2
chr12	129113041	chr12:129113041:+	-8.04603	+	u2
chr12	129113078	chr12:129113078:+	-8.58548	+	u2
chr12	130792009	chr12:130792009:-	-6.56087	-	u2
chr12	130796143	chr12:130796143:-	-6.12663	-	u2
chr12	130798658	chr12:130798658:-	-3.88057	-	u2
chr12	130801319	chr12:130801319:-	-5.96176	-	u2
chr12	130801516	chr12:130801516:-	-5.3358	-	u2
chr12	130807113	chr12:130807113:-	-5.43988	-	u2
chr12	130808726	chr12:130808726:-	-4.61286	-	u2
chr12	130808739	chr12:130808739:-	-8.87781	-	u2
chr12	130813056	chr12:130813056:-	-8.05989	-	u2
chr12	130813070	chr12:130813070:-	-5.83678	-	u2
chr12	130821810	chr12:130821810:-	-6.57444	-	u2
chr12	130827289	chr12:130827289:-	-5.27897	-	u2
chr12	130827294	chr12:130827294:-	-8.58704	-	u2
chr12	130827297	chr12:130827297:-	-8.06434	-	u2
chr12	130872554	chr12:130872554:+	-6.95654	+	u2
chr12	130872561	chr12:130872561:+	-5.82824	+	u2
chr12	130872811	chr12:130872811:+	-7.94354	+	u2
chr12	130872815	chr12:130872815:+	-7.90717	+	u2
chr12	130872981	chr12:130872981:+	-3.57432	+	u2
chr12	130874014	chr12:130874014:+	-8.6842	+	u2
chr12	130874515	chr12:130874515:+	-8.09624	+	u2
chr12	130874524	chr12:130874524:+	-3.20739	+	u2
chr12	130875583	chr12:130875583:+	-6.1453	+	u2
chr12	130875590	chr12:130875590:+	-5.89939	+	u2
chr12	130875858	chr12:130875858:+	-5.38886	+	u2
chr12	130966427	chr12:130966427:+	-5.90941	+	u2
chr12	130966440	chr12:130966440:+	-8.33891	+	u2
chr12	130968941	chr12:130968941:+	-6.07603	+	u2
chr12	130971428	chr12:130971428:+	-4.5675	+	u2
chr12	130990993	chr12:130990993:+	-5.6399	+	u2
chr12	131000357	chr12:131000357:+	-7.82583	+	u2
chr12	131118361	chr12:131118361:+	-6.98298	+	u2
chr12	131120820	chr12:131120820:+	-7.30537	+	u2
chr12	131136022	chr12:131136022:+	-8.82402	+	u2
chr12	131136944	chr12:131136944:+	-3.31944	+	u2
chr12	131138103	chr12:131138103:+	-7.91937	+	u2
chr12	131138114	chr12:131138114:+	-4.77193	+	u2
chr12	131622141	chr12:131622141:-	-7.23651	-	u2
chr12	131622154	chr12:131622154:-	-7.83707	-	u2
chr12	131714050	chr12:131714050:+	-7.42318	+	u2
chr12	131714798	chr12:131714798:+	-7.58869	+	u2
chr12	131719428	chr12:131719428:+	-7.27974	+	u2
chr12	131725379	chr12:131725379:+	-5.98537	+	u2
chr12	131726906	chr12:131726906:+	-8.52043	+	u2
chr12	131726913	chr12:131726913:+	-4.9643	+	u2
chr12	131726920	chr12:131726920:+	-7.67188	+	u2
chr12	131728269	chr12:131728269:+	-4.99566	+	u2
chr12	131753098	chr12:131753098:+	-3.87986	+	u2
chr12	131754349	chr12:131754349:+	-3.9178	+	u2
chr12	131755355	chr12:131755355:+	-6.03909	+	u2
chr12	131755359	chr12:131755359:+	-5.48278	+	u2
chr12	131756445	chr12:131756445:+	-3.80105	+	u2
chr12	131764423	chr12:131764423:+	-5.33208	+	u2
chr12	131766086	chr12:131766086:+	-4.12499	+	u2
chr12	131778038	chr12:131778038:+	-4.56364	+	u2
chr12	131786439	chr12:131786439:+	-5.11776	+	u2
chr12	131797157	chr12:131797157:+	-4.54724	+	u2
chr12	131799009	chr12:131799009:+	-4.98453	+	u2
chr12	131799391	chr12:131799391:+	-4.08436	+	u2
chr12	131841597	chr12:131841597:+	-8.10899	+	u2
chr12	131841602	chr12:131841602:+	-4.1511	+	u2
chr12	131849919	chr12:131849919:+	-5.77396	+	u2
chr12	131895573	chr12:131895573:+	-7.42786	+	u2
chr12	131895579	chr12:131895579:+	-7.85527	+	u2
chr12	131895757	chr12:131895757:+	-4.40361	+	u2
chr12	131895764	chr12:131895764:+	-7.48457	+	u2
chr12	131906869	chr12:131906869:+	-4.14946	+	u2
chr12	131907467	chr12:131907467:+	-6.78213	+	u2
chr12	131907473	chr12:131907473:+	-3.94768	+	u2
chr12	131908607	chr12:131908607:+	-8.30288	+	u2
chr12	131908626	chr12:131908626:+	-8.21705	+	u2
chr12	131909750	chr12:131909750:+	-5.20733	+	u2
chr12	131909754	chr12:131909754:+	-8.46166	+	u2
chr12	131909896	chr12:131909896:+	-2.37242	+	u2
chr12	131910227	chr12:131910227:+	-6.5535	+	u2
chr12	131910234	chr12:131910234:+	-3.12434	+	u2
chr12	131910691	chr12:131910691:+	-3.70143	+	u2
chr12	131911918	chr12:131911918:+	-3.19862	+	u2
chr12	131913172	chr12:131913172:+	-7.21531	+	u2
chr12	131913178	chr12:131913178:+	-7.12826	+	u2
chr12	131913714	chr12:131913714:+	-8.27239	+	u2
chr12	131914311	chr12:131914311:+	-6.69497	+	u2
chr12	131914326	chr12:131914326:+	-6.29673	+	u2
chr12	131915049	chr12:131915049:+	-7.6225	+	u2
chr12	131915064	chr12:131915064:+	-3.64001	+	u2
chr12	131915313	chr12:131915313:+	-4.24272	+	u2
chr12	131918479	chr12:131918479:+	-4.11067	+	u2
chr12	131919439	chr12:131919439:+	-8.18169	+	u2
chr12	131919453	chr12:131919453:+	-3.84426	+	u2
chr12	131919959	chr12:131919959:+	-3.52827	+	u2
chr12	131921076	chr12:131921076:+	-5.57556	+	u2
chr12	131921080	chr12:131921080:+	-6.87217	+	u2
chr12	131928223	chr12:131928223:-	-8.53131	-	u2
chr12	131929704	chr12:131929704:+	-8.53215	+	u2
chr12	131929888	chr12:131929888:+	-5.36279	+	u2
chr12	131932140	chr12:131932140:+	-7.61385	+	u2
chr12	131932148	chr12:131932148:+	-6.60292	+	u2
chr12	131932682	chr12:131932682:+	-8.87529	+	u2
chr12	131932691	chr12:131932691:+	-7.07429	+	u2
chr12	131932695	chr12:131932695:+	-7.05051	+	u2
chr12	131939141	chr12:131939141:+	-6.41985	+	u2
chr12	131939151	chr12:131939151:+	-7.31873	+	u2
chr12	131941256	chr12:131941256:+	-4.30421	+	u2
chr12	131943513	chr12:131943513:+	-4.79895	+	u2
chr12	131960556	chr12:131960556:+	-8.40064	+	u2
chr12	131960560	chr12:131960560:+	-4.40075	+	u2
chr12	131963491	chr12:131963491:+	-6.92121	+	u2
chr12	131979661	chr12:131979661:+	-7.13862	+	u2
chr12	131979666	chr12:131979666:+	-7.61796	+	u2
chr12	131979672	chr12:131979672:+	-7.34017	+	u2
chr12	131979680	chr12:131979680:+	-8.14826	+	u2
chr12	131981454	chr12:131981454:+	-7.28001	+	u2
chr12	131981459	chr12:131981459:+	-7.06361	+	u2
chr12	131982063	chr12:131982063:+	-5.4784	+	u2
chr12	131982070	chr12:131982070:+	-8.69739	+	u2
chr12	131986483	chr12:131986483:+	-6.2187	+	u2
chr12	131987664	chr12:131987664:+	-7.78601	+	u2
chr12	131987667	chr12:131987667:+	-5.50598	+	u2
chr12	131987675	chr12:131987675:+	-7.35707	+	u2
chr12	131989933	chr12:131989933:+	-7.71246	+	u2
chr12	131989941	chr12:131989941:+	-6.23692	+	u2
chr12	131990600	chr12:131990600:+	-6.2769	+	u2
chr12	131990604	chr12:131990604:+	-5.08118	+	u2
chr12	131990612	chr12:131990612:+	-7.82912	+	u2
chr12	131990616	chr12:131990616:+	-8.11449	+	u2
chr12	131991385	chr12:131991385:+	-4.64494	+	u2
chr12	131992142	chr12:131992142:+	-3.44074	+	u2
chr12	131994840	chr12:131994840:+	-8.62687	+	u2
chr12	131994844	chr12:131994844:+	-5.02541	+	u2
chr12	132005048	chr12:132005048:+	-6.03965	+	u2
chr12	132006076	chr12:132006076:+	-8.73009	+	u2
chr12	132006086	chr12:132006086:+	-3.33349	+	u2
chr12	132006664	chr12:132006664:+	-5.79104	+	u2
chr12	132011468	chr12:132011468:+	-4.22177	+	u2
chr12	132012987	chr12:132012987:+	-5.10926	+	u2
chr12	132013459	chr12:132013459:+	-6.80817	+	u2
chr12	132013464	chr12:132013464:+	-5.46575	+	u2
chr12	132013753	chr12:132013753:+	-8.72501	+	u2
chr12	132017505	chr12:132017505:+	-6.74922	+	u2
chr12	132018177	chr12:132018177:+	-6.16534	+	u2
chr12	132018181	chr12:132018181:+	-6.13355	+	u2
chr12	132018184	chr12:132018184:+	-7.49858	+	u2
chr12	132020010	chr12:132020010:+	-4.95083	+	u2
chr12	132021045	chr12:132021045:+	-3.65551	+	u2
chr12	132023748	chr12:132023748:+	-5.16105	+	u2
chr12	132023753	chr12:132023753:+	-6.00842	+	u2
chr12	132025621	chr12:132025621:+	-5.47155	+	u2
chr12	132027413	chr12:132027413:+	-3.53238	+	u2
chr12	132027985	chr12:132027985:+	-6.83909	+	u2
chr12	132027990	chr12:132027990:+	-6.58915	+	u2
chr12	132029676	chr12:132029676:+	-4.75187	+	u2
chr12	132029954	chr12:132029954:+	-7.43196	+	u2
chr12	132029957	chr12:132029957:+	-8.84121	+	u2
chr12	132029971	chr12:132029971:+	-5.89616	+	u2
chr12	132031928	chr12:132031928:+	-3.73216	+	u2
chr12	132037653	chr12:132037653:+	-4.60789	+	u2
chr12	132037933	chr12:132037933:+	-3.87316	+	u2
chr12	132043286	chr12:132043286:+	-4.35118	+	u2
chr12	132043614	chr12:132043614:+	-5.53333	+	u2
chr12	132043623	chr12:132043623:+	-8.50357	+	u2
chr12	132044145	chr12:132044145:+	-8.1209	+	u2
chr12	132044151	chr12:132044151:+	-4.29238	+	u2
chr12	132044776	chr12:132044776:+	-3.94297	+	u2
chr12	132045299	chr12:132045299:+	-4.47823	+	u2
chr12	132045697	chr12:132045697:+	-4.29773	+	u2
chr12	132050291	chr12:132050291:+	-4.32801	+	u2
chr12	132050295	chr12:132050295:+	-7.0124	+	u2
chr12	132050569	chr12:132050569:+	-5.85484	+	u2
chr12	132050572	chr12:132050572:+	-7.31479	+	u2
chr12	132053125	chr12:132053125:+	-5.33905	+	u2
chr12	132054938	chr12:132054938:+	-8.59383	+	u2
chr12	132054951	chr12:132054951:+	-6.47741	+	u2
chr12	132055079	chr12:132055079:+	-5.56348	+	u2
chr12	132062083	chr12:132062083:+	-5.93868	+	u2
chr12	132062446	chr12:132062446:+	-5.11043	+	u2
chr12	132064634	chr12:132064634:+	-7.55347	+	u2
chr12	132064640	chr12:132064640:+	-5.28585	+	u2
chr12	132066737	chr12:132066737:+	-5.74321	+	u2
chr12	132067337	chr12:132067337:+	-3.54648	+	u2
chr12	132069475	chr12:132069475:+	-3.72444	+	u2
chr12	132076483	chr12:132076483:+	-6.47921	+	u2
chr12	132077359	chr12:132077359:+	-6.85989	+	u2
chr12	132077371	chr12:132077371:+	-7.78731	+	u2
chr12	132077379	chr12:132077379:+	-8.32557	+	u2
chr12	132084942	chr12:132084942:+	-6.91688	+	u2
chr12	132085236	chr12:132085236:+	-6.29245	+	u2
chr12	132085381	chr12:132085381:+	-8.51952	+	u2
chr12	132091364	chr12:132091364:+	-4.27897	+	u2
chr12	132103961	chr12:132103961:+	-8.45409	+	u2
chr12	132103966	chr12:132103966:+	-6.33342	+	u2
chr12	132103970	chr12:132103970:+	-5.14979	+	u2
chr12	132108523	chr12:132108523:+	-7.66622	+	u2
chr12	132114418	chr12:132114418:+	-5.11444	+	u2
chr12	132120398	chr12:132120398:+	-5.84468	+	u2
chr12	132121414	chr12:132121414:+	-4.11364	+	u2
chr12	132121420	chr12:132121420:+	-6.85142	+	u2
chr12	132121898	chr12:132121898:+	-5.87184	+	u2
chr12	132125162	chr12:132125162:+	-7.42714	+	u2
chr12	132125171	chr12:132125171:+	-6.76531	+	u2
chr12	132125174	chr12:132125174:+	-8.59215	+	u2
chr12	132125825	chr12:132125825:+	-6.75797	+	u2
chr12	132125832	chr12:132125832:+	-5.12594	+	u2
chr12	132126354	chr12:132126354:+	-5.627	+	u2
chr12	132139320	chr12:132139320:-	-5.88826	-	u2
chr12	132139788	chr12:132139788:-	-7.03767	-	u2
chr12	132139798	chr12:132139798:-	-7.15513	-	u2
chr12	132139946	chr12:132139946:-	-7.29692	-	u2
chr12	132140221	chr12:132140221:-	-6.01324	-	u2
chr12	132140557	chr12:132140557:-	-6.43917	-	u2
chr12	132140567	chr12:132140567:-	-4.36475	-	u2
chr12	132140767	chr12:132140767:-	-6.50533	-	u2
chr12	132140773	chr12:132140773:-	-8.19812	-	u2
chr12	132140777	chr12:132140777:-	-6.26807	-	u2
chr12	132141040	chr12:132141040:-	-7.7989	-	u2
chr12	132141043	chr12:132141043:-	-7.33576	-	u2
chr12	132141446	chr12:132141446:-	-7.54734	-	u2
chr12	132141449	chr12:132141449:-	-7.21915	-	u2
chr12	132141626	chr12:132141626:-	-8.15053	-	u2
chr12	132142214	chr12:132142214:-	-6.037	-	u2
chr12	132142226	chr12:132142226:-	-8.6147	-	u2
chr12	132142455	chr12:132142455:-	-4.69511	-	u2
chr12	132142907	chr12:132142907:-	-3.17095	-	u2
chr12	132144813	chr12:132144813:+	-8.48271	+	u2
chr12	132145528	chr12:132145528:+	-5.75151	+	u2
chr12	132145538	chr12:132145538:+	-4.52085	+	u2
chr12	132146208	chr12:132146208:+	-6.86378	+	u2
chr12	132146217	chr12:132146217:+	-8.5313	+	u2
chr12	132146220	chr12:132146220:+	-8.40052	+	u2
chr12	132147252	chr12:132147252:+	-6.58051	+	u2
chr12	132147615	chr12:132147615:+	-4.19406	+	u2
chr12	132148047	chr12:132148047:+	-7.35487	+	u2
chr12	132148585	chr12:132148585:+	-8.79233	+	u2
chr12	132148590	chr12:132148590:+	-5.26591	+	u2
chr12	132151229	chr12:132151229:+	-6.08344	+	u2
chr12	132151464	chr12:132151464:+	-3.73024	+	u2
chr12	132151706	chr12:132151706:+	-7.9944	+	u2
chr12	132151715	chr12:132151715:+	-6.24259	+	u2
chr12	132152065	chr12:132152065:+	-5.07342	+	u2
chr12	132508127	chr12:132508127:+	-5.2555	+	u2
chr12	132527925	chr12:132527925:+	-8.22134	+	u2
chr12	132527929	chr12:132527929:+	-4.36299	+	u2
chr12	132567450	chr12:132567450:+	-5.68991	+	u2
chr12	132567460	chr12:132567460:+	-7.09926	+	u2
chr12	132569902	chr12:132569902:+	-5.42719	+	u2
chr12	132570240	chr12:132570240:+	-8.65876	+	u2
chr12	132571045	chr12:132571045:+	-4.60496	+	u2
chr12	132571270	chr12:132571270:+	-7.12189	+	u2
chr12	132572265	chr12:132572265:+	-3.34871	+	u2
chr12	132572505	chr12:132572505:+	-6.01363	+	u2
chr12	132574063	chr12:132574063:+	-4.81545	+	u2
chr12	132574296	chr12:132574296:+	-2.5424	+	u2
chr12	132574468	chr12:132574468:+	-7.93294	+	u2
chr12	132574472	chr12:132574472:+	-4.00688	+	u2
chr12	132581708	chr12:132581708:+	-3.58184	+	u2
chr12	132582033	chr12:132582033:+	-6.50995	+	u2
chr12	132582038	chr12:132582038:+	-4.03981	+	u2
chr12	132624833	chr12:132624833:-	-4.1824	-	u2
chr12	132625015	chr12:132625015:-	-4.45437	-	u2
chr12	132625796	chr12:132625796:-	-4.09282	-	u2
chr12	132626339	chr12:132626339:-	-6.54939	-	u2
chr12	132632524	chr12:132632524:-	-6.89482	-	u2
chr12	132632527	chr12:132632527:-	-6.68029	-	u2
chr12	132634407	chr12:132634407:-	-6.59931	-	u2
chr12	132636049	chr12:132636049:-	-8.49681	-	u2
chr12	132636053	chr12:132636053:-	-5.31529	-	u2
chr12	132636057	chr12:132636057:-	-6.98865	-	u2
chr12	132638166	chr12:132638166:-	-4.93955	-	u2
chr12	132639324	chr12:132639324:-	-7.57873	-	u2
chr12	132641873	chr12:132641873:-	-3.86183	-	u2
chr12	132641877	chr12:132641877:-	-7.29628	-	u2
chr12	132642415	chr12:132642415:-	-6.21577	-	u2
chr12	132642753	chr12:132642753:-	-7.56443	-	u2
chr12	132642764	chr12:132642764:-	-7.37827	-	u2
chr12	132643017	chr12:132643017:-	-4.79664	-	u2
chr12	132643352	chr12:132643352:-	-5.8255	-	u2
chr12	132643356	chr12:132643356:-	-8.8125	-	u2
chr12	132643364	chr12:132643364:-	-8.76792	-	u2
chr12	132643594	chr12:132643594:-	-7.1397	-	u2
chr12	132643598	chr12:132643598:-	-8.50774	-	u2
chr12	132643999	chr12:132643999:-	-7.89368	-	u2
chr12	132644004	chr12:132644004:-	-7.32269	-	u2
chr12	132649101	chr12:132649101:-	-5.87556	-	u2
chr12	132649114	chr12:132649114:-	-7.93795	-	u2
chr12	132649542	chr12:132649542:-	-8.85913	-	u2
chr12	132649553	chr12:132649553:-	-4.36877	-	u2
chr12	132657279	chr12:132657279:-	-5.90346	-	u2
chr12	132657283	chr12:132657283:-	-8.56504	-	u2
chr12	132657466	chr12:132657466:-	-7.12744	-	u2
chr12	132657997	chr12:132657997:-	-5.32601	-	u2
chr12	132658696	chr12:132658696:-	-8.45459	-	u2
chr12	132659528	chr12:132659528:-	-6.90214	-	u2
chr12	132659536	chr12:132659536:-	-7.67723	-	u2
chr12	132661196	chr12:132661196:-	-6.63311	-	u2
chr12	132661715	chr12:132661715:-	-6.06117	-	u2
chr12	132661719	chr12:132661719:-	-8.01072	-	u2
chr12	132664176	chr12:132664176:-	-3.42094	-	u2
chr12	132664485	chr12:132664485:-	-5.868	-	u2
chr12	132664556	chr12:132664556:-	-8.10952	-	u2
chr12	132665469	chr12:132665469:-	-6.96023	-	u2
chr12	132667678	chr12:132667678:-	-7.58156	-	u2
chr12	132667682	chr12:132667682:-	-4.79776	-	u2
chr12	132668529	chr12:132668529:-	-4.79623	-	u2
chr12	132668759	chr12:132668759:-	-4.85462	-	u2
chr12	132668766	chr12:132668766:-	-8.43838	-	u2
chr12	132668769	chr12:132668769:-	-8.62914	-	u2
chr12	132668958	chr12:132668958:-	-5.4224	-	u2
chr12	132672348	chr12:132672348:-	-4.60417	-	u2
chr12	132672860	chr12:132672860:-	-6.53298	-	u2
chr12	132673308	chr12:132673308:-	-5.45736	-	u2
chr12	132673738	chr12:132673738:-	-6.62993	-	u2
chr12	132673741	chr12:132673741:-	-8.25177	-	u2
chr12	132675543	chr12:132675543:-	-6.82614	-	u2
chr12	132675547	chr12:132675547:-	-7.20681	-	u2
chr12	132675555	chr12:132675555:-	-6.48408	-	u2
chr12	132675841	chr12:132675841:-	-3.48089	-	u2
chr12	132676218	chr12:132676218:-	-8.49398	-	u2
chr12	132676225	chr12:132676225:-	-3.82824	-	u2
chr12	132676235	chr12:132676235:-	-6.6109	-	u2
chr12	132676674	chr12:132676674:-	-8.31467	-	u2
chr12	132677461	chr12:132677461:-	-7.5407	-	u2
chr12	132677742	chr12:132677742:-	-7.61668	-	u2
chr12	132677747	chr12:132677747:-	-4.62869	-	u2
chr12	132679677	chr12:132679677:-	-5.30289	-	u2
chr12	132679682	chr12:132679682:-	-7.02756	-	u2
chr12	132680078	chr12:132680078:-	-7.48164	-	u2
chr12	132680082	chr12:132680082:-	-6.80082	-	u2
chr12	132680281	chr12:132680281:-	-8.34506	-	u2
chr12	132680712	chr12:132680712:-	-7.40789	-	u2
chr12	132680723	chr12:132680723:-	-6.66757	-	u2
chr12	132681306	chr12:132681306:-	-5.62621	-	u2
chr12	132681310	chr12:132681310:-	-7.04886	-	u2
chr12	132695864	chr12:132695864:+	-4.96553	+	u2
chr12	132701222	chr12:132701222:+	-7.85515	+	u2
chr12	132701229	chr12:132701229:+	-8.61959	+	u2
chr12	132714830	chr12:132714830:+	-5.13306	+	u2
chr12	132717415	chr12:132717415:+	-6.85915	+	u2
chr12	132717419	chr12:132717419:+	-5.2189	+	u2
chr12	132717960	chr12:132717960:+	-6.57695	+	u2
chr12	132720645	chr12:132720645:+	-5.89562	+	u2
chr12	132720659	chr12:132720659:+	-8.43793	+	u2
chr12	132727467	chr12:132727467:-	-3.17942	-	u2
chr12	132728197	chr12:132728197:-	-6.84475	-	u2
chr12	132730294	chr12:132730294:-	-5.267	-	u2
chr12	132734096	chr12:132734096:-	-6.81846	-	u2
chr12	132734596	chr12:132734596:-	-8.24269	-	u2
chr12	132734607	chr12:132734607:-	-4.47829	-	u2
chr12	132735535	chr12:132735535:-	-6.89928	-	u2
chr12	132735544	chr12:132735544:-	-6.14903	-	u2
chr12	132737090	chr12:132737090:-	-7.5555	-	u2
chr12	132741512	chr12:132741512:-	-8.76811	-	u2
chr12	132741916	chr12:132741916:-	-8.10614	-	u2
chr12	132743304	chr12:132743304:-	-4.25771	-	u2
chr12	132743308	chr12:132743308:-	-7.80228	-	u2
chr12	132748042	chr12:132748042:-	-6.38162	-	u2
chr12	132748362	chr12:132748362:-	-4.28074	-	u2
chr12	132750877	chr12:132750877:-	-6.40289	-	u2
chr12	132750884	chr12:132750884:-	-6.55645	-	u2
chr12	132755162	chr12:132755162:-	-4.93692	-	u2
chr12	132773327	chr12:132773327:-	-5.74328	-	u2
chr12	132774341	chr12:132774341:-	-3.81941	-	u2
chr12	132775329	chr12:132775329:-	-7.34664	-	u2
chr12	132776791	chr12:132776791:-	-6.16009	-	u2
chr12	132777120	chr12:132777120:-	-5.54894	-	u2
chr12	132777827	chr12:132777827:-	-5.76577	-	u2
chr12	132780940	chr12:132780940:-	-4.59262	-	u2
chr12	132780957	chr12:132780957:-	-6.97422	-	u2
chr12	132782516	chr12:132782516:-	-6.16602	-	u2
chr12	132782521	chr12:132782521:-	-7.10266	-	u2
chr12	132786589	chr12:132786589:-	-8.41003	-	u2
chr12	132786593	chr12:132786593:-	-5.53189	-	u2
chr12	132789310	chr12:132789310:-	-3.96528	-	u2
chr12	132791318	chr12:132791318:-	-5.34738	-	u2
chr12	132796244	chr12:132796244:-	-6.86864	-	u2
chr12	132796248	chr12:132796248:-	-6.78793	-	u2
chr12	132796722	chr12:132796722:-	-6.7287	-	u2
chr12	132798500	chr12:132798500:-	-6.12013	-	u2
chr12	132798507	chr12:132798507:-	-8.43159	-	u2
chr12	132798511	chr12:132798511:-	-6.3698	-	u2
chr12	132805047	chr12:132805047:-	-4.41238	-	u2
chr12	132805053	chr12:132805053:-	-7.09312	-	u2
chr12	132807308	chr12:132807308:-	-5.53913	-	u2
chr12	132807317	chr12:132807317:-	-8.75089	-	u2
chr12	132808576	chr12:132808576:-	-6.57542	-	u2
chr12	132808582	chr12:132808582:-	-4.90885	-	u2
chr12	132813449	chr12:132813449:-	-6.04322	-	u2
chr12	132813452	chr12:132813452:-	-7.06966	-	u2
chr12	132816832	chr12:132816832:-	-7.7947	-	u2
chr12	132822338	chr12:132822338:-	-5.44062	-	u2
chr12	132822341	chr12:132822341:-	-8.16732	-	u2
chr12	132822350	chr12:132822350:-	-7.37646	-	u2
chr12	132841619	chr12:132841619:-	-5.86172	-	u2
chr12	132841634	chr12:132841634:-	-6.4649	-	u2
chr12	132843112	chr12:132843112:-	-3.6298	-	u2
chr12	132844154	chr12:132844154:-	-6.76602	-	u2
chr12	132847169	chr12:132847169:-	-4.79758	-	u2
chr12	132848178	chr12:132848178:-	-5.32967	-	u2
chr12	132848295	chr12:132848295:-	-6.89775	-	u2
chr12	132848745	chr12:132848745:-	-6.14888	-	u2
chr12	132848755	chr12:132848755:-	-6.90307	-	u2
chr12	132851796	chr12:132851796:-	-6.81388	-	u2
chr12	132853600	chr12:132853600:-	-6.94765	-	u2
chr12	132853734	chr12:132853734:-	-7.35808	-	u2
chr12	132856657	chr12:132856657:-	-7.09137	-	u2
chr12	132856667	chr12:132856667:-	-4.08437	-	u2
chr12	132857583	chr12:132857583:-	-5.05942	-	u2
chr12	132859248	chr12:132859248:-	-8.49292	-	u2
chr12	132859253	chr12:132859253:-	-7.53032	-	u2
chr12	132861661	chr12:132861661:-	-8.57172	-	u2
chr12	132861664	chr12:132861664:-	-7.95669	-	u2
chr12	132861667	chr12:132861667:-	-8.45766	-	u2
chr12	132869704	chr12:132869704:-	-8.20724	-	u2
chr12	132869828	chr12:132869828:-	-6.47839	-	u2
chr12	132869868	chr12:132869868:-	-8.68754	-	u2
chr12	132870804	chr12:132870804:-	-6.03787	-	u2
chr12	132870813	chr12:132870813:-	-5.92042	-	u2
chr12	132872220	chr12:132872220:-	-8.32045	-	u2
chr12	132872418	chr12:132872418:-	-6.10565	-	u2
chr12	132872427	chr12:132872427:-	-5.48275	-	u2
chr12	132887365	chr12:132887365:-	-7.33367	-	u2
chr12	132927192	chr12:132927192:-	-7.34401	-	u2
chr12	132987642	chr12:132987642:+	-5.53384	+	u2
chr12	133001599	chr12:133001599:+	-7.43591	+	u2
chr12	133006015	chr12:133006015:+	-8.53517	+	u2
chr12	133007006	chr12:133007006:+	-8.30783	+	u2
chr12	133007020	chr12:133007020:+	-6.12218	+	u2
chr12	133007398	chr12:133007398:+	-4.99121	+	u2
chr12	133007412	chr12:133007412:+	-8.74601	+	u2
chr12	133010108	chr12:133010108:+	-7.49029	+	u2
chr12	133041060	chr12:133041060:+	-8.18082	+	u2
chr12	133041071	chr12:133041071:+	-8.83066	+	u2
chr12	133041078	chr12:133041078:+	-8.84149	+	u2
chr12	133041247	chr12:133041247:+	-7.83368	+	u2
chr12	133041259	chr12:133041259:+	-8.23057	+	u2
chr12	133047906	chr12:133047906:+	-6.95563	+	u2
chr12	133047934	chr12:133047934:+	-7.7121	+	u2
chr12	133048725	chr12:133048725:+	-7.41168	+	u2
chr12	133048737	chr12:133048737:+	-8.11903	+	u2
chr12	133056927	chr12:133056927:+	-5.24256	+	u2
chr12	133081249	chr12:133081249:+	-3.94883	+	u2
chr12	133083074	chr12:133083074:+	-7.20152	+	u2
chr12	133083077	chr12:133083077:+	-8.2344	+	u2
chr12	133083082	chr12:133083082:+	-7.81682	+	u2
chr12	133083435	chr12:133083435:+	-5.33991	+	u2
chr12	133100964	chr12:133100964:+	-7.33177	+	u2
chr12	133105483	chr12:133105483:+	-7.15139	+	u2
chr12	133105487	chr12:133105487:+	-7.64804	+	u2
chr12	133105602	chr12:133105602:+	-6.80241	+	u2
chr12	133130808	chr12:133130808:+	-8.63366	+	u2
chr12	133130820	chr12:133130820:+	-7.47628	+	u2
chr12	133144404	chr12:133144404:+	-8.02092	+	u2
chr12	133144408	chr12:133144408:+	-6.30762	+	u2
chr12	133144413	chr12:133144413:+	-8.54144	+	u2
chr12	133150994	chr12:133150994:+	-7.44993	+	u2
chr12	133151004	chr12:133151004:+	-6.76014	+	u2
chr12	133155477	chr12:133155477:+	-6.52964	+	u2
chr12	133156066	chr12:133156066:+	-8.25122	+	u2
chr12	133181915	chr12:133181915:+	-6.10823	+	u2
chr12	133181927	chr12:133181927:+	-4.68606	+	u2
chr12	133184644	chr12:133184644:+	-6.93485	+	u2
chr12	133187846	chr12:133187846:+	-4.47561	+	u2
chr12	133187852	chr12:133187852:+	-7.83369	+	u2
chr12	133191469	chr12:133191469:+	-7.46261	+	u2
chr12	133191472	chr12:133191472:+	-8.38163	+	u2
chr12	133191880	chr12:133191880:+	-7.51268	+	u2
chr12	133202116	chr12:133202116:+	-7.33248	+	u2
chr13	18218967	chr13:18218967:+	-8.54474	+	u2
chr13	18219500	chr13:18219500:+	-7.1019	+	u2
chr13	18230049	chr13:18230049:+	-4.14677	+	u2
chr13	18347014	chr13:18347014:+	-6.45589	+	u2
chr13	18347023	chr13:18347023:+	-7.80079	+	u2
chr13	18348353	chr13:18348353:+	-7.5954	+	u2
chr13	18947019	chr13:18947019:-	-6.59874	-	u2
chr13	18951858	chr13:18951858:-	-5.46485	-	u2
chr13	18952619	chr13:18952619:-	-6.67652	-	u2
chr13	18952914	chr13:18952914:-	-6.11297	-	u2
chr13	18955070	chr13:18955070:-	-6.15903	-	u2
chr13	18958440	chr13:18958440:-	-5.26467	-	u2
chr13	18962123	chr13:18962123:-	-8.36204	-	u2
chr13	18962667	chr13:18962667:-	-6.49294	-	u2
chr13	18965387	chr13:18965387:-	-8.47913	-	u2
chr13	18965390	chr13:18965390:-	-6.62886	-	u2
chr13	18980315	chr13:18980315:-	-6.99319	-	u2
chr13	18983440	chr13:18983440:-	-8.44225	-	u2
chr13	18983445	chr13:18983445:-	-4.80002	-	u2
chr13	18990031	chr13:18990031:-	-8.34086	-	u2
chr13	18990750	chr13:18990750:-	-7.28391	-	u2
chr13	19018306	chr13:19018306:-	-4.10066	-	u2
chr13	19018312	chr13:19018312:-	-7.21623	-	u2
chr13	19018865	chr13:19018865:-	-6.1298	-	u2
chr13	19026412	chr13:19026412:-	-6.572	-	u2
chr13	19026417	chr13:19026417:-	-8.02278	-	u2
chr13	19027009	chr13:19027009:-	-8.11911	-	u2
chr13	19027019	chr13:19027019:-	-5.73177	-	u2
chr13	19050137	chr13:19050137:-	-6.99958	-	u2
chr13	19051368	chr13:19051368:-	-6.47961	-	u2
chr13	19056598	chr13:19056598:-	-3.65278	-	u2
chr13	19126904	chr13:19126904:+	-8.48151	+	u2
chr13	19126914	chr13:19126914:+	-8.46139	+	u2
chr13	19128992	chr13:19128992:+	-8.81865	+	u2
chr13	19131260	chr13:19131260:+	-8.40735	+	u2
chr13	19131272	chr13:19131272:+	-8.44495	+	u2
chr13	19131276	chr13:19131276:+	-8.76095	+	u2
chr13	19642077	chr13:19642077:+	-8.54418	+	u2
chr13	19642087	chr13:19642087:+	-7.73352	+	u2
chr13	19646411	chr13:19646411:+	-5.0626	+	u2
chr13	19648387	chr13:19648387:+	-7.80905	+	u2
chr13	19648391	chr13:19648391:+	-8.33667	+	u2
chr13	19648397	chr13:19648397:+	-8.8292	+	u2
chr13	19649970	chr13:19649970:+	-5.85073	+	u2
chr13	19649977	chr13:19649977:+	-4.6931	+	u2
chr13	19658973	chr13:19658973:+	-5.13803	+	u2
chr13	19659178	chr13:19659178:+	-7.13744	+	u2
chr13	19661668	chr13:19661668:+	-6.10406	+	u2
chr13	19663002	chr13:19663002:+	-6.38495	+	u2
chr13	19663011	chr13:19663011:+	-7.85868	+	u2
chr13	19663015	chr13:19663015:+	-7.60259	+	u2
chr13	19666394	chr13:19666394:+	-7.02475	+	u2
chr13	19666398	chr13:19666398:+	-4.45834	+	u2
chr13	19668343	chr13:19668343:+	-8.68343	+	u2
chr13	19668353	chr13:19668353:+	-3.3411	+	u2
chr13	19670211	chr13:19670211:+	-4.9981	+	u2
chr13	19670215	chr13:19670215:+	-5.07066	+	u2
chr13	19671174	chr13:19671174:+	-8.84095	+	u2
chr13	19671808	chr13:19671808:+	-3.67861	+	u2
chr13	19675011	chr13:19675011:-	-5.23031	-	u2
chr13	19675677	chr13:19675677:-	-6.67231	-	u2
chr13	19677847	chr13:19677847:-	-5.30909	-	u2
chr13	19705852	chr13:19705852:-	-7.48249	-	u2
chr13	19709619	chr13:19709619:-	-8.28665	-	u2
chr13	19709625	chr13:19709625:-	-7.91695	-	u2
chr13	19730369	chr13:19730369:-	-8.73693	-	u2
chr13	19741671	chr13:19741671:-	-4.29531	-	u2
chr13	19751499	chr13:19751499:-	-6.42726	-	u2
chr13	19751502	chr13:19751502:-	-7.69718	-	u2
chr13	19759448	chr13:19759448:-	-6.51912	-	u2
chr13	19772581	chr13:19772581:-	-8.83821	-	u2
chr13	19825252	chr13:19825252:-	-8.45615	-	u2
chr13	19825258	chr13:19825258:-	-7.20889	-	u2
chr13	19835712	chr13:19835712:-	-7.59341	-	u2
chr13	19835717	chr13:19835717:-	-5.89949	-	u2
chr13	19837850	chr13:19837850:-	-5.77142	-	u2
chr13	19837859	chr13:19837859:-	-8.42901	-	u2
chr13	19839022	chr13:19839022:-	-5.76752	-	u2
chr13	19851475	chr13:19851475:-	-7.56127	-	u2
chr13	19851483	chr13:19851483:-	-5.9011	-	u2
chr13	19852229	chr13:19852229:-	-8.2734	-	u2
chr13	19862491	chr13:19862491:-	-5.51158	-	u2
chr13	19959928	chr13:19959928:+	-7.56183	+	u2
chr13	19959932	chr13:19959932:+	-8.48336	+	u2
chr13	19959939	chr13:19959939:+	-8.80745	+	u2
chr13	19969997	chr13:19969997:+	-6.49037	+	u2
chr13	19970001	chr13:19970001:+	-5.11056	+	u2
chr13	19993030	chr13:19993030:+	-7.68237	+	u2
chr13	19993791	chr13:19993791:+	-7.6358	+	u2
chr13	19993799	chr13:19993799:+	-6.52485	+	u2
chr13	20002819	chr13:20002819:+	-5.22227	+	u2
chr13	20002822	chr13:20002822:+	-7.74002	+	u2
chr13	20005039	chr13:20005039:+	-8.33312	+	u2
chr13	20005052	chr13:20005052:+	-4.96565	+	u2
chr13	20006350	chr13:20006350:+	-6.51218	+	u2
chr13	20019520	chr13:20019520:+	-7.24154	+	u2
chr13	20026581	chr13:20026581:+	-8.81464	+	u2
chr13	20027172	chr13:20027172:+	-5.98151	+	u2
chr13	20027176	chr13:20027176:+	-6.51125	+	u2
chr13	20027952	chr13:20027952:+	-7.36418	+	u2
chr13	20031295	chr13:20031295:+	-4.9172	+	u2
chr13	20034229	chr13:20034229:+	-4.21423	+	u2
chr13	20036713	chr13:20036713:+	-5.63107	+	u2
chr13	20051397	chr13:20051397:+	-7.94992	+	u2
chr13	20051411	chr13:20051411:+	-7.87873	+	u2
chr13	20052242	chr13:20052242:+	-8.67459	+	u2
chr13	20052251	chr13:20052251:+	-5.87314	+	u2
chr13	20058548	chr13:20058548:+	-6.43519	+	u2
chr13	20059414	chr13:20059414:+	-4.23967	+	u2
chr13	20059423	chr13:20059423:+	-8.52038	+	u2
chr13	20059426	chr13:20059426:+	-8.79963	+	u2
chr13	20061024	chr13:20061024:+	-7.71156	+	u2
chr13	20061029	chr13:20061029:+	-4.35597	+	u2
chr13	20061033	chr13:20061033:+	-6.06633	+	u2
chr13	20062816	chr13:20062816:+	-8.49412	+	u2
chr13	20062823	chr13:20062823:+	-3.5326	+	u2
chr13	20064424	chr13:20064424:+	-6.35011	+	u2
chr13	20064429	chr13:20064429:+	-6.54683	+	u2
chr13	20066816	chr13:20066816:+	-7.49953	+	u2
chr13	20066828	chr13:20066828:+	-7.33968	+	u2
chr13	20067209	chr13:20067209:+	-6.01035	+	u2
chr13	20068056	chr13:20068056:+	-8.51519	+	u2
chr13	20081982	chr13:20081982:+	-8.26617	+	u2
chr13	20082751	chr13:20082751:+	-8.22077	+	u2
chr13	20082759	chr13:20082759:+	-6.97779	+	u2
chr13	20083621	chr13:20083621:+	-7.44752	+	u2
chr13	20083626	chr13:20083626:+	-7.86203	+	u2
chr13	20083635	chr13:20083635:+	-7.98329	+	u2
chr13	20085785	chr13:20085785:+	-8.23062	+	u2
chr13	20404288	chr13:20404288:-	-8.64651	-	u2
chr13	20565580	chr13:20565580:-	-8.46184	-	u2
chr13	20567646	chr13:20567646:+	-5.29102	+	u2
chr13	20574362	chr13:20574362:+	-7.33669	+	u2
chr13	20589777	chr13:20589777:+	-7.77036	+	u2
chr13	20589787	chr13:20589787:+	-3.87757	+	u2
chr13	20590945	chr13:20590945:+	-4.48219	+	u2
chr13	20590949	chr13:20590949:+	-6.99669	+	u2
chr13	20591584	chr13:20591584:+	-8.45293	+	u2
chr13	20591591	chr13:20591591:+	-8.033	+	u2
chr13	20591595	chr13:20591595:+	-8.15754	+	u2
chr13	20592304	chr13:20592304:+	-7.99599	+	u2
chr13	20592308	chr13:20592308:+	-6.71259	+	u2
chr13	20592315	chr13:20592315:+	-5.10031	+	u2
chr13	20596114	chr13:20596114:+	-7.95162	+	u2
chr13	20596118	chr13:20596118:+	-7.03833	+	u2
chr13	20596123	chr13:20596123:+	-8.71096	+	u2
chr13	20596992	chr13:20596992:+	-7.22748	+	u2
chr13	20598609	chr13:20598609:+	-6.99734	+	u2
chr13	20598619	chr13:20598619:+	-5.31884	+	u2
chr13	20599427	chr13:20599427:+	-8.44515	+	u2
chr13	20601677	chr13:20601677:+	-7.62038	+	u2
chr13	20601684	chr13:20601684:+	-6.04714	+	u2
chr13	20601820	chr13:20601820:+	-7.40125	+	u2
chr13	20601826	chr13:20601826:+	-5.66441	+	u2
chr13	20604993	chr13:20604993:+	-7.05876	+	u2
chr13	20615764	chr13:20615764:+	-5.0784	+	u2
chr13	20638304	chr13:20638304:+	-7.12512	+	u2
chr13	20641258	chr13:20641258:+	-6.68227	+	u2
chr13	20644804	chr13:20644804:+	-7.52493	+	u2
chr13	20644823	chr13:20644823:+	-7.53851	+	u2
chr13	20653842	chr13:20653842:+	-7.52684	+	u2
chr13	20653849	chr13:20653849:+	-4.15237	+	u2
chr13	20656338	chr13:20656338:+	-7.36947	+	u2
chr13	20663237	chr13:20663237:+	-7.56308	+	u2
chr13	20663477	chr13:20663477:+	-6.5766	+	u2
chr13	20670941	chr13:20670941:+	-6.65612	+	u2
chr13	20690674	chr13:20690674:+	-4.83408	+	u2
chr13	20783939	chr13:20783939:-	-8.76191	-	u2
chr13	20783943	chr13:20783943:-	-8.80293	-	u2
chr13	20783955	chr13:20783955:-	-6.49474	-	u2
chr13	20787078	chr13:20787078:-	-6.56987	-	u2
chr13	20787082	chr13:20787082:-	-6.20306	-	u2
chr13	20787606	chr13:20787606:-	-5.93376	-	u12
chr13	20787612	chr13:20787612:-	1.16394	-	u12
chr13	20788636	chr13:20788636:-	-8.55578	-	u2
chr13	20788640	chr13:20788640:-	-7.53659	-	u2
chr13	20788651	chr13:20788651:-	-6.29511	-	u2
chr13	20790605	chr13:20790605:-	-6.91332	-	u2
chr13	20790608	chr13:20790608:-	-7.8832	-	u2
chr13	20790611	chr13:20790611:-	-6.84324	-	u2
chr13	20796281	chr13:20796281:-	-6.00097	-	u2
chr13	20796284	chr13:20796284:-	-5.99526	-	u2
chr13	20796290	chr13:20796290:-	-7.77894	-	u2
chr13	20797084	chr13:20797084:-	-5.52456	-	u2
chr13	20799372	chr13:20799372:-	-5.20906	-	u2
chr13	20800344	chr13:20800344:-	-8.71975	-	u2
chr13	20800348	chr13:20800348:-	-6.54123	-	u2
chr13	20800354	chr13:20800354:-	-5.21435	-	u2
chr13	20801015	chr13:20801015:-	-6.15205	-	u2
chr13	20801023	chr13:20801023:-	-8.71049	-	u2
chr13	20807666	chr13:20807666:-	-5.74644	-	u2
chr13	20808606	chr13:20808606:-	-8.13681	-	u2
chr13	20808609	chr13:20808609:-	-6.16671	-	u2
chr13	20808614	chr13:20808614:-	-8.04833	-	u2
chr13	20809252	chr13:20809252:-	-4.26562	-	u2
chr13	20809988	chr13:20809988:-	-7.42959	-	u2
chr13	20821899	chr13:20821899:-	-5.93013	-	u2
chr13	20821902	chr13:20821902:-	-5.46645	-	u2
chr13	20822314	chr13:20822314:-	-7.25135	-	u2
chr13	20827191	chr13:20827191:-	0.99484	-	u12
chr13	20827197	chr13:20827197:-	-8.31394	-	u12
chr13	20843074	chr13:20843074:-	-8.23699	-	u2
chr13	20843079	chr13:20843079:-	-5.44933	-	u2
chr13	20855788	chr13:20855788:-	-7.60135	-	u2
chr13	20855795	chr13:20855795:-	-5.70482	-	u2
chr13	20862884	chr13:20862884:-	-5.83613	-	u2
chr13	20863147	chr13:20863147:-	-7.93551	-	u2
chr13	20868732	chr13:20868732:-	-6.68213	-	u2
chr13	20868735	chr13:20868735:-	-7.71757	-	u2
chr13	20979816	chr13:20979816:-	-6.43828	-	u2
chr13	20979820	chr13:20979820:-	-6.48844	-	u2
chr13	20981697	chr13:20981697:-	-8.47874	-	u2
chr13	20989333	chr13:20989333:-	-5.08869	-	u2
chr13	20989339	chr13:20989339:-	-8.399	-	u2
chr13	20989348	chr13:20989348:-	-8.57838	-	u2
chr13	20991428	chr13:20991428:-	-6.09419	-	u2
chr13	21046261	chr13:21046261:-	-7.18357	-	u2
chr13	21046265	chr13:21046265:-	-7.50569	-	u2
chr13	21140854	chr13:21140854:+	-4.36374	+	u2
chr13	21146767	chr13:21146767:+	-5.87583	+	u2
chr13	21146770	chr13:21146770:+	-7.51511	+	u2
chr13	21147133	chr13:21147133:+	-8.86371	+	u2
chr13	21147159	chr13:21147159:+	-7.62395	+	u2
chr13	21147163	chr13:21147163:+	-5.27163	+	u2
chr13	21155176	chr13:21155176:-	-5.61005	-	u2
chr13	21155181	chr13:21155181:-	-6.0847	-	u2
chr13	21155831	chr13:21155831:-	-6.28311	-	u2
chr13	21155836	chr13:21155836:-	-7.46792	-	u2
chr13	21158147	chr13:21158147:-	-5.01998	-	u2
chr13	21158152	chr13:21158152:-	-6.96552	-	u2
chr13	21160011	chr13:21160011:-	-6.49399	-	u2
chr13	21161914	chr13:21161914:-	-8.07499	-	u2
chr13	21168422	chr13:21168422:-	-8.79749	-	u2
chr13	21168427	chr13:21168427:-	-4.00326	-	u2
chr13	21172529	chr13:21172529:-	-6.06693	-	u2
chr13	21172534	chr13:21172534:-	-7.32017	-	u2
chr13	21172716	chr13:21172716:-	-8.64783	-	u2
chr13	21176888	chr13:21176888:+	-4.82995	+	u2
chr13	21301393	chr13:21301393:+	-5.32956	+	u2
chr13	21374301	chr13:21374301:-	-8.28746	-	u2
chr13	21376682	chr13:21376682:-	-5.58265	-	u2
chr13	21378765	chr13:21378765:-	-7.14412	-	u2
chr13	21381571	chr13:21381571:-	-6.08936	-	u2
chr13	21381964	chr13:21381964:-	-8.22198	-	u2
chr13	21381972	chr13:21381972:-	-4.07295	-	u2
chr13	21383046	chr13:21383046:-	-7.54524	-	u2
chr13	21387665	chr13:21387665:-	-4.62493	-	u2
chr13	21391879	chr13:21391879:-	-7.13531	-	u2
chr13	21391884	chr13:21391884:-	-8.35716	-	u2
chr13	21400517	chr13:21400517:-	-5.63843	-	u2
chr13	21400526	chr13:21400526:-	-7.28816	-	u2
chr13	21401704	chr13:21401704:-	-6.12814	-	u2
chr13	21401716	chr13:21401716:-	-5.44885	-	u2
chr13	21402892	chr13:21402892:-	-5.99061	-	u2
chr13	21402895	chr13:21402895:-	-7.05615	-	u2
chr13	21413794	chr13:21413794:-	-4.75515	-	u2
chr13	21421193	chr13:21421193:-	-5.77165	-	u2
chr13	21425700	chr13:21425700:-	-8.19015	-	u2
chr13	21425704	chr13:21425704:-	-6.78327	-	u2
chr13	21493382	chr13:21493382:-	-5.46246	-	u2
chr13	21493385	chr13:21493385:-	-7.85901	-	u2
chr13	21495345	chr13:21495345:-	-4.63778	-	u2
chr13	21496182	chr13:21496182:-	-5.82879	-	u2
chr13	21496193	chr13:21496193:-	-7.39635	-	u2
chr13	21503118	chr13:21503118:-	-5.67491	-	u2
chr13	21503122	chr13:21503122:-	-6.64641	-	u2
chr13	21503127	chr13:21503127:-	-8.78792	-	u2
chr13	21510124	chr13:21510124:-	-8.64224	-	u2
chr13	21510130	chr13:21510130:-	-8.23931	-	u2
chr13	21510133	chr13:21510133:-	-6.51699	-	u2
chr13	21510136	chr13:21510136:-	-8.1295	-	u2
chr13	21514437	chr13:21514437:-	-8.02756	-	u2
chr13	21514442	chr13:21514442:-	-6.06273	-	u2
chr13	21521361	chr13:21521361:-	-6.80632	-	u2
chr13	21521364	chr13:21521364:-	-6.32359	-	u2
chr13	21522679	chr13:21522679:-	-5.42094	-	u2
chr13	21522685	chr13:21522685:-	-5.4345	-	u2
chr13	21539399	chr13:21539399:-	-5.53109	-	u2
chr13	21539712	chr13:21539712:-	-3.50495	-	u2
chr13	21566968	chr13:21566968:-	-5.79016	-	u2
chr13	21566979	chr13:21566979:-	-7.73313	-	u2
chr13	23203627	chr13:23203627:+	-8.44551	+	u2
chr13	23203644	chr13:23203644:+	-7.10977	+	u2
chr13	23329502	chr13:23329502:-	-8.60977	-	u2
chr13	23341720	chr13:23341720:-	-8.26065	-	u2
chr13	23353900	chr13:23353900:-	-5.38802	-	u2
chr13	23353903	chr13:23353903:-	-5.89348	-	u2
chr13	23356030	chr13:23356030:-	-8.61679	-	u2
chr13	23356033	chr13:23356033:-	-5.64359	-	u2
chr13	23358510	chr13:23358510:-	-6.84003	-	u2
chr13	23365308	chr13:23365308:-	-4.50025	-	u2
chr13	23368512	chr13:23368512:-	-6.28626	-	u2
chr13	23368516	chr13:23368516:-	-8.83369	-	u2
chr13	23371191	chr13:23371191:-	-6.44589	-	u2
chr13	23371194	chr13:23371194:-	-6.85174	-	u2
chr13	23371201	chr13:23371201:-	-8.49614	-	u2
chr13	23756638	chr13:23756638:-	-6.63141	-	u2
chr13	23756645	chr13:23756645:-	-8.44477	-	u2
chr13	23760254	chr13:23760254:-	-5.5078	-	u2
chr13	23836379	chr13:23836379:-	-6.37705	-	u2
chr13	23836388	chr13:23836388:-	-7.95451	-	u2
chr13	23837795	chr13:23837795:-	-7.012	-	u2
chr13	23839758	chr13:23839758:-	-6.85334	-	u2
chr13	23841524	chr13:23841524:-	-6.68701	-	u2
chr13	23862382	chr13:23862382:-	-7.89976	-	u2
chr13	23862389	chr13:23862389:-	-3.2898	-	u2
chr13	23864218	chr13:23864218:-	-6.00555	-	u2
chr13	23869479	chr13:23869479:-	-6.15126	-	u2
chr13	23870218	chr13:23870218:-	-6.05241	-	u2
chr13	23870222	chr13:23870222:-	-8.18731	-	u2
chr13	23870232	chr13:23870232:-	-7.99394	-	u2
chr13	23870238	chr13:23870238:-	-8.55073	-	u2
chr13	23874933	chr13:23874933:-	-4.46532	-	u2
chr13	23881826	chr13:23881826:-	-4.66046	-	u2
chr13	23886532	chr13:23886532:-	-4.97928	-	u2
chr13	23886535	chr13:23886535:-	-7.72846	-	u2
chr13	24426619	chr13:24426619:-	-5.56445	-	u2
chr13	24431500	chr13:24431500:-	-6.74983	-	u2
chr13	24431504	chr13:24431504:-	-7.98497	-	u2
chr13	24431509	chr13:24431509:-	-6.03018	-	u2
chr13	24435492	chr13:24435492:-	-6.68891	-	u2
chr13	24435495	chr13:24435495:-	-6.55262	-	u2
chr13	24435501	chr13:24435501:-	-8.65463	-	u2
chr13	24442006	chr13:24442006:-	-7.09506	-	u2
chr13	24442708	chr13:24442708:-	-8.62339	-	u2
chr13	24442713	chr13:24442713:-	-7.85374	-	u2
chr13	24442720	chr13:24442720:-	-6.94131	-	u2
chr13	24443761	chr13:24443761:-	-8.19602	-	u2
chr13	24443767	chr13:24443767:-	-8.80147	-	u2
chr13	24446791	chr13:24446791:-	-4.46366	-	u2
chr13	24447216	chr13:24447216:-	-8.35295	-	u2
chr13	24449837	chr13:24449837:-	-6.06598	-	u2
chr13	24452616	chr13:24452616:-	-5.40808	-	u2
chr13	24452619	chr13:24452619:-	-8.14479	-	u2
chr13	24452630	chr13:24452630:-	-8.31067	-	u2
chr13	24453674	chr13:24453674:-	-6.20836	-	u2
chr13	24455233	chr13:24455233:-	-6.53884	-	u2
chr13	24455238	chr13:24455238:-	-8.56087	-	u2
chr13	24456507	chr13:24456507:-	-3.49522	-	u2
chr13	24459336	chr13:24459336:-	-6.23313	-	u2
chr13	24460157	chr13:24460157:-	-6.04197	-	u2
chr13	24469132	chr13:24469132:-	-7.66965	-	u2
chr13	24469144	chr13:24469144:-	-7.75938	-	u2
chr13	24470056	chr13:24470056:-	-3.39099	-	u2
chr13	24475619	chr13:24475619:-	-3.75842	-	u2
chr13	24477882	chr13:24477882:-	-6.21339	-	u2
chr13	24477885	chr13:24477885:-	-4.83685	-	u2
chr13	24478305	chr13:24478305:-	-7.60529	-	u2
chr13	24478312	chr13:24478312:-	-4.90634	-	u2
chr13	24484769	chr13:24484769:-	-6.38283	-	u2
chr13	24484776	chr13:24484776:-	-5.88352	-	u2
chr13	24486330	chr13:24486330:-	-6.25141	-	u2
chr13	24486335	chr13:24486335:-	-6.34049	-	u2
chr13	24492619	chr13:24492619:-	-4.73597	-	u2
chr13	24492625	chr13:24492625:-	-6.55924	-	u2
chr13	24493767	chr13:24493767:-	-5.7713	-	u2
chr13	24493770	chr13:24493770:-	-8.03712	-	u2
chr13	24493777	chr13:24493777:-	-7.81419	-	u2
chr13	24494749	chr13:24494749:-	-7.92692	-	u2
chr13	24494754	chr13:24494754:-	-6.85504	-	u2
chr13	24494757	chr13:24494757:-	-8.04187	-	u2
chr13	24494761	chr13:24494761:-	-7.79001	-	u2
chr13	24498250	chr13:24498250:-	-5.24959	-	u2
chr13	24499394	chr13:24499394:-	-8.84144	-	u2
chr13	24499397	chr13:24499397:-	-5.5229	-	u2
chr13	24499405	chr13:24499405:-	-8.28799	-	u2
chr13	24500412	chr13:24500412:-	-4.94666	-	u2
chr13	24501859	chr13:24501859:-	-5.89955	-	u2
chr13	24883398	chr13:24883398:-	-4.41495	-	u2
chr13	24884262	chr13:24884262:-	-7.68159	-	u2
chr13	24884483	chr13:24884483:-	-7.98176	-	u2
chr13	24884486	chr13:24884486:-	-8.85977	-	u2
chr13	24884491	chr13:24884491:-	-5.41822	-	u2
chr13	24885404	chr13:24885404:-	-8.05907	-	u2
chr13	24885414	chr13:24885414:-	-8.55127	-	u2
chr13	24885695	chr13:24885695:-	-3.00653	-	u2
chr13	24885701	chr13:24885701:-	-7.05111	-	u2
chr13	24886408	chr13:24886408:-	-6.8117	-	u2
chr13	24889423	chr13:24889423:-	-8.86948	-	u2
chr13	24889433	chr13:24889433:-	-7.30942	-	u2
chr13	24889439	chr13:24889439:-	-5.74425	-	u2
chr13	24892901	chr13:24892901:-	-5.06514	-	u2
chr13	24899604	chr13:24899604:-	-5.0287	-	u2
chr13	24904087	chr13:24904087:-	-5.38427	-	u2
chr13	24906986	chr13:24906986:-	-4.97611	-	u2
chr13	24906990	chr13:24906990:-	-8.85667	-	u2
chr13	24907216	chr13:24907216:-	-4.84068	-	u2
chr13	24908150	chr13:24908150:-	-4.5864	-	u2
chr13	24910113	chr13:24910113:-	-5.14672	-	u2
chr13	24910116	chr13:24910116:-	-5.48855	-	u2
chr13	24912095	chr13:24912095:-	-4.03876	-	u2
chr13	24913121	chr13:24913121:-	-3.5256	-	u2
chr13	25249514	chr13:25249514:-	-8.80406	-	u2
chr13	25249519	chr13:25249519:-	-5.19269	-	u2
chr13	25252016	chr13:25252016:-	-6.8091	-	u2
chr13	25252019	chr13:25252019:-	-8.68223	-	u2
chr13	25253983	chr13:25253983:-	-8.86947	-	u2
chr13	25253990	chr13:25253990:-	-4.86942	-	u2
chr13	25257345	chr13:25257345:-	-5.87821	-	u2
chr13	25257872	chr13:25257872:-	-3.98853	-	u2
chr13	25258727	chr13:25258727:-	-6.41536	-	u2
chr13	25261829	chr13:25261829:-	-6.16308	-	u2
chr13	25261840	chr13:25261840:-	-8.7067	-	u2
chr13	25265969	chr13:25265969:-	-6.90519	-	u2
chr13	25265975	chr13:25265975:-	-6.09495	-	u2
chr13	25265983	chr13:25265983:-	-6.62016	-	u2
chr13	25266311	chr13:25266311:-	-5.24497	-	u2
chr13	25266316	chr13:25266316:-	-7.37266	-	u2
chr13	25266325	chr13:25266325:-	-8.42569	-	u2
chr13	25267966	chr13:25267966:-	-4.54074	-	u2
chr13	25267969	chr13:25267969:-	-7.57773	-	u2
chr13	25274209	chr13:25274209:-	-8.34364	-	u2
chr13	25274216	chr13:25274216:-	-8.43314	-	u2
chr13	25302886	chr13:25302886:+	-8.09686	+	u2
chr13	25303072	chr13:25303072:+	-8.36307	+	u2
chr13	25307769	chr13:25307769:+	-6.73354	+	u2
chr13	25307774	chr13:25307774:+	-8.67414	+	u2
chr13	25309210	chr13:25309210:+	-5.55867	+	u2
chr13	25309221	chr13:25309221:+	-8.31472	+	u2
chr13	25313588	chr13:25313588:+	-7.91825	+	u2
chr13	25313598	chr13:25313598:+	-8.86742	+	u2
chr13	25315335	chr13:25315335:+	-6.29055	+	u2
chr13	25315338	chr13:25315338:+	-8.21008	+	u2
chr13	25317667	chr13:25317667:+	-8.82148	+	u2
chr13	25319301	chr13:25319301:+	-4.70191	+	u2
chr13	25320496	chr13:25320496:+	-7.89044	+	u2
chr13	25320506	chr13:25320506:+	-5.28214	+	u2
chr13	25320892	chr13:25320892:+	-4.6353	+	u2
chr13	25324948	chr13:25324948:+	-7.67984	+	u2
chr13	25326889	chr13:25326889:+	-6.85273	+	u2
chr13	25327399	chr13:25327399:+	-8.51883	+	u2
chr13	25327408	chr13:25327408:+	-7.67756	+	u2
chr13	25327411	chr13:25327411:+	-8.37188	+	u2
chr13	25331327	chr13:25331327:+	-4.27383	+	u2
chr13	25331331	chr13:25331331:+	-7.695	+	u2
chr13	25338587	chr13:25338587:+	-6.73264	+	u2
chr13	25338598	chr13:25338598:+	-7.88229	+	u2
chr13	25339928	chr13:25339928:+	-8.75237	+	u2
chr13	25339936	chr13:25339936:+	-5.42299	+	u2
chr13	25927082	chr13:25927082:+	-7.04986	+	u2
chr13	26215616	chr13:26215616:-	-6.86314	-	u2
chr13	26215621	chr13:26215621:-	-5.47502	-	u2
chr13	26218627	chr13:26218627:-	-6.2431	-	u2
chr13	26218631	chr13:26218631:-	-5.20571	-	u2
chr13	26219700	chr13:26219700:-	-4.04614	-	u2
chr13	26221358	chr13:26221358:-	-5.7563	-	u2
chr13	26337547	chr13:26337547:+	-6.04532	+	u2
chr13	26349050	chr13:26349050:+	-5.74955	+	u2
chr13	26353708	chr13:26353708:+	-5.19057	+	u2
chr13	26382787	chr13:26382787:+	-7.16382	+	u2
chr13	26385182	chr13:26385182:+	-4.58754	+	u2
chr13	26396255	chr13:26396255:+	-8.11593	+	u2
chr13	26396264	chr13:26396264:+	-8.31734	+	u2
chr13	26397135	chr13:26397135:+	-5.66648	+	u2
chr13	26400425	chr13:26400425:+	-7.34593	+	u2
chr13	26400428	chr13:26400428:+	-5.8142	+	u2
chr13	26401236	chr13:26401236:+	-8.09419	+	u2
chr13	26401241	chr13:26401241:+	-7.76733	+	u2
chr13	26401436	chr13:26401436:+	-6.88107	+	u2
chr13	26403926	chr13:26403926:+	-8.80756	+	u2
chr13	26403930	chr13:26403930:+	-7.58638	+	u2
chr13	27069406	chr13:27069406:-	-6.51455	-	u2
chr13	27069414	chr13:27069414:-	-8.82476	-	u2
chr13	27069418	chr13:27069418:-	-5.43909	-	u2
chr13	27071171	chr13:27071171:-	-6.77857	-	u2
chr13	27071176	chr13:27071176:-	-5.71842	-	u2
chr13	27075418	chr13:27075418:-	-7.56544	-	u2
chr13	27075421	chr13:27075421:-	-7.5107	-	u2
chr13	27089995	chr13:27089995:-	-7.80496	-	u2
chr13	27090182	chr13:27090182:-	-6.80124	-	u2
chr13	27090185	chr13:27090185:-	-7.5731	-	u2
chr13	27095851	chr13:27095851:-	-6.72867	-	u2
chr13	27095859	chr13:27095859:-	-4.92231	-	u2
chr13	27095864	chr13:27095864:-	-7.74725	-	u2
chr13	27105970	chr13:27105970:-	-6.2931	-	u2
chr13	27116620	chr13:27116620:-	-5.73825	-	u2
chr13	27236615	chr13:27236615:-	-7.88796	-	u2
chr13	27253742	chr13:27253742:+	-5.04499	+	u2
chr13	27254190	chr13:27254190:+	-7.6985	+	u2
chr13	27254196	chr13:27254196:+	-3.33427	+	u2
chr13	27255223	chr13:27255223:+	-8.29413	+	u2
chr13	27256161	chr13:27256161:+	-5.3624	+	u2
chr13	27256403	chr13:27256403:+	-7.42033	+	u2
chr13	27271463	chr13:27271463:+	-5.47779	+	u2
chr13	27427066	chr13:27427066:+	-5.68682	+	u2
chr13	27429842	chr13:27429842:+	-3.77633	+	u2
chr13	27430511	chr13:27430511:+	-4.34395	+	u2
chr13	27432707	chr13:27432707:+	-5.48342	+	u2
chr13	27434108	chr13:27434108:+	-5.26589	+	u2
chr13	27434111	chr13:27434111:+	-6.90206	+	u2
chr13	27434115	chr13:27434115:+	-8.08858	+	u2
chr13	27434773	chr13:27434773:+	-8.86634	+	u2
chr13	27434781	chr13:27434781:+	-7.10287	+	u2
chr13	27435100	chr13:27435100:+	-7.58948	+	u2
chr13	27435107	chr13:27435107:+	-7.47622	+	u2
chr13	27435111	chr13:27435111:+	-6.3528	+	u2
chr13	27435407	chr13:27435407:+	-3.08732	+	u2
chr13	27435918	chr13:27435918:-	-3.68015	-	u2
chr13	27435923	chr13:27435923:-	-8.23077	-	u2
chr13	27437296	chr13:27437296:-	-6.30363	-	u2
chr13	27437309	chr13:27437309:-	-8.71662	-	u2
chr13	27440475	chr13:27440475:-	-5.39311	-	u2
chr13	27445187	chr13:27445187:-	-4.90651	-	u2
chr13	27449949	chr13:27449949:-	-5.57511	-	u2
chr13	27548499	chr13:27548499:-	-5.40152	-	u2
chr13	27550522	chr13:27550522:-	-5.47481	-	u2
chr13	27556438	chr13:27556438:-	-8.0903	-	u2
chr13	27556446	chr13:27556446:-	-5.68105	-	u2
chr13	27560006	chr13:27560006:-	-8.85167	-	u2
chr13	27560012	chr13:27560012:-	-5.22613	-	u2
chr13	27560016	chr13:27560016:-	-6.12125	-	u2
chr13	27560023	chr13:27560023:-	-8.27568	-	u2
chr13	27562810	chr13:27562810:-	-5.22772	-	u2
chr13	27567876	chr13:27567876:-	-4.64774	-	u2
chr13	27569301	chr13:27569301:-	-7.59128	-	u2
chr13	27569307	chr13:27569307:-	-8.0307	-	u2
chr13	27581839	chr13:27581839:-	-4.91108	-	u2
chr13	27621302	chr13:27621302:+	-8.29503	+	u2
chr13	27621309	chr13:27621309:+	-7.05336	+	u2
chr13	27622829	chr13:27622829:+	-8.58503	+	u2
chr13	27622839	chr13:27622839:+	-7.50494	+	u2
chr13	27622850	chr13:27622850:+	-7.25775	+	u2
chr13	27648345	chr13:27648345:+	-8.42119	+	u2
chr13	27648355	chr13:27648355:+	-6.00477	+	u2
chr13	27665641	chr13:27665641:+	-7.55861	+	u2
chr13	27665649	chr13:27665649:+	-7.55818	+	u2
chr13	28174239	chr13:28174239:+	-7.61983	+	u2
chr13	28174246	chr13:28174246:+	-7.58604	+	u2
chr13	28176460	chr13:28176460:+	-4.83891	+	u2
chr13	28176464	chr13:28176464:+	-7.54936	+	u2
chr13	28176469	chr13:28176469:+	-7.91133	+	u2
chr13	28176472	chr13:28176472:+	-8.00338	+	u2
chr13	28177843	chr13:28177843:+	-8.23667	+	u2
chr13	28177847	chr13:28177847:+	-7.911	+	u2
chr13	28197153	chr13:28197153:+	-7.24777	+	u2
chr13	28220194	chr13:28220194:+	-6.92431	+	u2
chr13	28220205	chr13:28220205:+	-6.75897	+	u2
chr13	28256263	chr13:28256263:+	-8.81957	+	u2
chr13	28260417	chr13:28260417:+	-8.51134	+	u2
chr13	28260422	chr13:28260422:+	-5.85747	+	u2
chr13	28261372	chr13:28261372:+	-8.79125	+	u2
chr13	28261378	chr13:28261378:+	-8.67646	+	u2
chr13	28261387	chr13:28261387:+	-6.21041	+	u2
chr13	28266688	chr13:28266688:+	-7.85289	+	u2
chr13	28267074	chr13:28267074:+	-6.86498	+	u2
chr13	28267275	chr13:28267275:+	-5.05644	+	u2
chr13	28270667	chr13:28270667:+	-5.31646	+	u2
chr13	28271949	chr13:28271949:+	-7.68172	+	u2
chr13	28271958	chr13:28271958:+	-8.16618	+	u2
chr13	28271962	chr13:28271962:+	-7.75372	+	u2
chr13	28277210	chr13:28277210:+	-6.98118	+	u2
chr13	28280390	chr13:28280390:+	-5.63307	+	u2
chr13	28281285	chr13:28281285:+	-7.82998	+	u2
chr13	28287960	chr13:28287960:+	-7.48881	+	u2
chr13	28292352	chr13:28292352:+	-6.2103	+	u2
chr13	28292357	chr13:28292357:+	-5.75784	+	u2
chr13	28431345	chr13:28431345:-	-4.02336	-	u2
chr13	28467161	chr13:28467161:-	-6.94921	-	u2
chr13	28662385	chr13:28662385:+	-7.90028	+	u2
chr13	28662388	chr13:28662388:+	-8.07034	+	u2
chr13	28664472	chr13:28664472:+	-7.23437	+	u2
chr13	28664482	chr13:28664482:+	-6.34951	+	u2
chr13	28668439	chr13:28668439:+	-7.52363	+	u2
chr13	28668445	chr13:28668445:+	-6.73581	+	u2
chr13	28668452	chr13:28668452:+	-7.37762	+	u2
chr13	28672310	chr13:28672310:+	-3.8199	+	u2
chr13	28678009	chr13:28678009:+	-5.43476	+	u2
chr13	28704145	chr13:28704145:-	-6.40885	-	u2
chr13	29514610	chr13:29514610:-	-5.21951	-	u2
chr13	29514613	chr13:29514613:-	-8.75387	-	u2
chr13	29516267	chr13:29516267:-	-8.67282	-	u2
chr13	29516272	chr13:29516272:-	-6.82171	-	u2
chr13	29517329	chr13:29517329:-	-8.84103	-	u2
chr13	29517338	chr13:29517338:-	-6.65048	-	u2
chr13	29517811	chr13:29517811:-	-4.55792	-	u2
chr13	29519573	chr13:29519573:-	-5.35582	-	u2
chr13	29522481	chr13:29522481:-	-3.44575	-	u2
chr13	29522485	chr13:29522485:-	-7.9382	-	u2
chr13	29523505	chr13:29523505:-	-6.34863	-	u2
chr13	29524280	chr13:29524280:-	-7.48672	-	u2
chr13	29524285	chr13:29524285:-	-5.15139	-	u2
chr13	29530744	chr13:29530744:-	-4.78041	-	u2
chr13	29533014	chr13:29533014:-	-3.10009	-	u2
chr13	29536226	chr13:29536226:-	-6.61866	-	u2
chr13	29536234	chr13:29536234:-	-7.24143	-	u2
chr13	29553887	chr13:29553887:-	-7.85669	-	u2
chr13	29767334	chr13:29767334:-	-4.64668	-	u2
chr13	29767718	chr13:29767718:-	-4.25878	-	u2
chr13	29772222	chr13:29772222:-	-2.96683	-	u2
chr13	30208756	chr13:30208756:-	-7.44369	-	u2
chr13	30208760	chr13:30208760:-	-5.72934	-	u2
chr13	30208767	chr13:30208767:-	-7.55898	-	u2
chr13	30210468	chr13:30210468:-	-4.90599	-	u2
chr13	30227577	chr13:30227577:-	-7.38395	-	u2
chr13	30227583	chr13:30227583:-	-6.49791	-	u2
chr13	30230623	chr13:30230623:-	-5.94117	-	u2
chr13	30231493	chr13:30231493:-	-7.67988	-	u2
chr13	30231498	chr13:30231498:-	-7.15909	-	u2
chr13	30231501	chr13:30231501:-	-5.89352	-	u2
chr13	30231505	chr13:30231505:-	-7.70883	-	u2
chr13	30240587	chr13:30240587:-	-8.1467	-	u2
chr13	30240590	chr13:30240590:-	-6.99046	-	u2
chr13	30240596	chr13:30240596:-	-6.01518	-	u2
chr13	30241117	chr13:30241117:-	-4.81116	-	u2
chr13	30280250	chr13:30280250:-	-5.48022	-	u2
chr13	30283816	chr13:30283816:-	-5.73353	-	u2
chr13	30461718	chr13:30461718:-	-7.36485	-	u2
chr13	30461721	chr13:30461721:-	-8.31037	-	u2
chr13	30462740	chr13:30462740:-	-6.13005	-	u2
chr13	30462744	chr13:30462744:-	-7.47407	-	u2
chr13	30463376	chr13:30463376:-	-7.18156	-	u2
chr13	30463721	chr13:30463721:-	-3.43214	-	u2
chr13	30621047	chr13:30621047:+	-5.95797	+	u2
chr13	30621742	chr13:30621742:+	-5.67801	+	u2
chr13	30630796	chr13:30630796:+	-7.75992	+	u2
chr13	30637723	chr13:30637723:+	-6.10802	+	u2
chr13	30642606	chr13:30642606:+	-5.1195	+	u2
chr13	30646898	chr13:30646898:+	-6.81335	+	u2
chr13	30646904	chr13:30646904:+	-4.41754	+	u2
chr13	30653117	chr13:30653117:+	-6.80061	+	u2
chr13	30653122	chr13:30653122:+	-7.09657	+	u2
chr13	30657448	chr13:30657448:+	-5.01577	+	u2
chr13	30657454	chr13:30657454:+	-8.47413	+	u2
chr13	31137146	chr13:31137146:-	-7.54479	-	u2
chr13	31137545	chr13:31137545:-	-4.83787	-	u2
chr13	31137548	chr13:31137548:-	-8.07992	-	u2
chr13	31137553	chr13:31137553:-	-6.90668	-	u2
chr13	31137558	chr13:31137558:-	-8.85882	-	u2
chr13	31138588	chr13:31138588:-	-5.57846	-	u2
chr13	31138921	chr13:31138921:-	-6.64132	-	u2
chr13	31139130	chr13:31139130:-	-3.86266	-	u2
chr13	31140330	chr13:31140330:-	-4.80606	-	u2
chr13	31140335	chr13:31140335:-	-7.42221	-	u2
chr13	31141292	chr13:31141292:-	-8.04112	-	u2
chr13	31143951	chr13:31143951:-	-5.08412	-	u2
chr13	31145798	chr13:31145798:-	-4.76473	-	u2
chr13	31145809	chr13:31145809:-	-7.51219	-	u2
chr13	31148116	chr13:31148116:-	-4.27332	-	u2
chr13	31148124	chr13:31148124:-	-8.7602	-	u2
chr13	31150205	chr13:31150205:-	-4.2487	-	u2
chr13	31151222	chr13:31151222:-	-4.47283	-	u2
chr13	31151763	chr13:31151763:-	-6.80578	-	u2
chr13	31151767	chr13:31151767:-	-8.28584	-	u2
chr13	31151771	chr13:31151771:-	-8.17061	-	u2
chr13	31151775	chr13:31151775:-	-8.50969	-	u2
chr13	31152973	chr13:31152973:-	-8.3079	-	u2
chr13	31152977	chr13:31152977:-	-6.44666	-	u2
chr13	31154778	chr13:31154778:-	-6.7116	-	u2
chr13	31155677	chr13:31155677:-	-5.47014	-	u2
chr13	31155681	chr13:31155681:-	-7.50183	-	u2
chr13	31158889	chr13:31158889:-	-4.41293	-	u2
chr13	31215018	chr13:31215018:+	-7.36068	+	u2
chr13	31222924	chr13:31222924:+	-5.87239	+	u2
chr13	31246991	chr13:31246991:+	-7.7572	+	u2
chr13	31246997	chr13:31246997:+	-6.177	+	u2
chr13	31276671	chr13:31276671:+	-7.37512	+	u2
chr13	31284623	chr13:31284623:+	-7.29629	+	u2
chr13	31286691	chr13:31286691:+	-6.54065	+	u2
chr13	31317526	chr13:31317526:+	-8.09126	+	u2
chr13	31317535	chr13:31317535:+	-6.63478	+	u2
chr13	32316395	chr13:32316395:+	-5.33876	+	u2
chr13	32316400	chr13:32316400:+	-8.8022	+	u2
chr13	32319047	chr13:32319047:+	-6.63091	+	u2
chr13	32319053	chr13:32319053:+	-4.77846	+	u2
chr13	32325053	chr13:32325053:+	-4.00748	+	u2
chr13	32326071	chr13:32326071:+	-3.78433	+	u2
chr13	32326076	chr13:32326076:+	-6.59705	+	u2
chr13	32326215	chr13:32326215:+	-5.33357	+	u2
chr13	32326218	chr13:32326218:+	-8.18906	+	u2
chr13	32329411	chr13:32329411:+	-7.65368	+	u2
chr13	32329418	chr13:32329418:+	-8.3536	+	u2
chr13	32330887	chr13:32330887:+	-7.96675	+	u2
chr13	32330893	chr13:32330893:+	-7.41886	+	u2
chr13	32330896	chr13:32330896:+	-7.74017	+	u2
chr13	32332245	chr13:32332245:+	-4.12211	+	u2
chr13	32336236	chr13:32336236:+	-5.54612	+	u2
chr13	32344533	chr13:32344533:+	-7.22043	+	u2
chr13	32346794	chr13:32346794:+	-6.39257	+	u2
chr13	32346798	chr13:32346798:+	-4.05501	+	u2
chr13	32346805	chr13:32346805:+	-7.33207	+	u2
chr13	32354827	chr13:32354827:+	-8.10151	+	u2
chr13	32354834	chr13:32354834:+	-8.38639	+	u2
chr13	32354839	chr13:32354839:+	-8.22894	+	u2
chr13	32356399	chr13:32356399:+	-6.99125	+	u2
chr13	32356409	chr13:32356409:+	-6.26872	+	u2
chr13	32357715	chr13:32357715:+	-8.50844	+	u2
chr13	32362497	chr13:32362497:+	-8.30439	+	u2
chr13	32362500	chr13:32362500:+	-7.32542	+	u2
chr13	32363151	chr13:32363151:+	-3.89753	+	u2
chr13	32370375	chr13:32370375:+	-5.98375	+	u2
chr13	32375307	chr13:32375307:+	-6.93219	+	u2
chr13	32376645	chr13:32376645:+	-6.02199	+	u2
chr13	32376649	chr13:32376649:+	-5.96452	+	u2
chr13	32376652	chr13:32376652:+	-7.83821	+	u2
chr13	32379282	chr13:32379282:+	-5.52315	+	u2
chr13	32379708	chr13:32379708:+	-8.54359	+	u2
chr13	32379711	chr13:32379711:+	-6.35205	+	u2
chr13	32394647	chr13:32394647:+	-8.27698	+	u2
chr13	32394658	chr13:32394658:+	-8.127	+	u2
chr13	32394661	chr13:32394661:+	-7.97527	+	u2
chr13	32396868	chr13:32396868:+	-7.55673	+	u2
chr13	32396872	chr13:32396872:+	-7.29193	+	u2
chr13	32398131	chr13:32398131:+	-8.38747	+	u2
chr13	32398134	chr13:32398134:+	-5.0199	+	u2
chr13	32399574	chr13:32399574:+	-8.41946	+	u2
chr13	32433013	chr13:32433013:-	-5.87794	-	u2
chr13	32436436	chr13:32436436:-	-6.2009	-	u2
chr13	32438761	chr13:32438761:-	-7.71703	-	u2
chr13	32442570	chr13:32442570:-	-8.429	-	u2
chr13	32444156	chr13:32444156:-	-8.51159	-	u2
chr13	32444160	chr13:32444160:-	-6.01891	-	u2
chr13	32446521	chr13:32446521:-	-8.63367	-	u2
chr13	32480657	chr13:32480657:-	-7.48757	-	u2
chr13	32518026	chr13:32518026:-	-5.76646	-	u2
chr13	32521489	chr13:32521489:-	-8.8025	-	u2
chr13	32521496	chr13:32521496:-	-8.52623	-	u2
chr13	32522308	chr13:32522308:-	-6.6269	-	u2
chr13	32522313	chr13:32522313:-	-8.39533	-	u2
chr13	32527564	chr13:32527564:-	-5.90521	-	u2
chr13	32537052	chr13:32537052:-	-4.88703	-	u2
chr13	32537055	chr13:32537055:-	-8.66902	-	u2
chr13	32537060	chr13:32537060:-	-8.3533	-	u2
chr13	32648736	chr13:32648736:+	-7.30274	+	u2
chr13	32651763	chr13:32651763:+	-7.82197	+	u2
chr13	32651777	chr13:32651777:+	-6.56424	+	u2
chr13	32658211	chr13:32658211:+	-3.27977	+	u2
chr13	32658404	chr13:32658404:+	-6.29048	+	u2
chr13	32659125	chr13:32659125:+	-5.7426	+	u2
chr13	32659130	chr13:32659130:+	-6.12856	+	u2
chr13	32667735	chr13:32667735:+	-6.77139	+	u2
chr13	32667738	chr13:32667738:+	-6.87422	+	u2
chr13	32673189	chr13:32673189:+	-5.01444	+	u2
chr13	32675819	chr13:32675819:+	-4.71311	+	u2
chr13	32678810	chr13:32678810:+	-4.07869	+	u2
chr13	32683845	chr13:32683845:+	-6.94244	+	u2
chr13	32687106	chr13:32687106:+	-7.49636	+	u2
chr13	32687109	chr13:32687109:+	-8.015	+	u2
chr13	32687112	chr13:32687112:+	-8.49341	+	u2
chr13	32688424	chr13:32688424:+	-8.26911	+	u2
chr13	32688428	chr13:32688428:+	-6.90019	+	u2
chr13	32688433	chr13:32688433:+	-7.81776	+	u2
chr13	32694194	chr13:32694194:+	-7.19054	+	u2
chr13	32694199	chr13:32694199:+	-4.53862	+	u2
chr13	32696826	chr13:32696826:+	-3.86601	+	u2
chr13	32699707	chr13:32699707:+	-4.73257	+	u2
chr13	32701299	chr13:32701299:+	-4.90639	+	u2
chr13	32706898	chr13:32706898:+	-7.70052	+	u2
chr13	32706909	chr13:32706909:+	-7.39589	+	u2
chr13	32709921	chr13:32709921:+	-6.5541	+	u2
chr13	32732059	chr13:32732059:+	-7.49437	+	u2
chr13	32732072	chr13:32732072:+	-7.05067	+	u2
chr13	32735145	chr13:32735145:+	-7.17978	+	u2
chr13	32741051	chr13:32741051:+	-6.87593	+	u2
chr13	32742566	chr13:32742566:+	-5.55584	+	u2
chr13	32745949	chr13:32745949:+	-3.05197	+	u2
chr13	32753301	chr13:32753301:+	-8.68904	+	u2
chr13	32753305	chr13:32753305:+	-5.09847	+	u2
chr13	32755763	chr13:32755763:+	-7.26288	+	u2
chr13	32758036	chr13:32758036:+	-8.32314	+	u2
chr13	32758046	chr13:32758046:+	-7.89196	+	u2
chr13	32758500	chr13:32758500:+	-5.5484	+	u2
chr13	32759598	chr13:32759598:+	-5.93711	+	u2
chr13	32759602	chr13:32759602:+	-5.83308	+	u2
chr13	32759605	chr13:32759605:+	-8.02108	+	u2
chr13	32760550	chr13:32760550:+	-7.64343	+	u2
chr13	32764463	chr13:32764463:+	-5.65953	+	u2
chr13	32770090	chr13:32770090:+	-6.55268	+	u2
chr13	32770096	chr13:32770096:+	-8.64361	+	u2
chr13	32770627	chr13:32770627:+	-6.51567	+	u2
chr13	32773154	chr13:32773154:+	-7.69766	+	u2
chr13	32773161	chr13:32773161:+	-4.54135	+	u2
chr13	32774988	chr13:32774988:+	-4.16092	+	u2
chr13	33821099	chr13:33821099:+	-6.09026	+	u2
chr13	33821110	chr13:33821110:+	-8.06577	+	u2
chr13	33823892	chr13:33823892:+	-6.1665	+	u2
chr13	33825752	chr13:33825752:+	-5.76754	+	u2
chr13	33825764	chr13:33825764:+	-7.35626	+	u2
chr13	33829802	chr13:33829802:+	-7.66888	+	u2
chr13	33829808	chr13:33829808:+	-4.4558	+	u2
chr13	33830685	chr13:33830685:+	-4.47468	+	u2
chr13	33831216	chr13:33831216:+	-7.41485	+	u2
chr13	33831227	chr13:33831227:+	-4.50279	+	u2
chr13	33835118	chr13:33835118:+	-6.25882	+	u2
chr13	33836071	chr13:33836071:+	-6.48923	+	u2
chr13	33836081	chr13:33836081:+	-7.6491	+	u2
chr13	36169081	chr13:36169081:-	-4.50361	-	u2
chr13	36170816	chr13:36170816:-	-3.95035	-	u2
chr13	36173830	chr13:36173830:-	-7.8946	-	u2
chr13	36173834	chr13:36173834:-	-6.44129	-	u2
chr13	36174902	chr13:36174902:-	-5.34105	-	u2
chr13	36190086	chr13:36190086:-	-4.48008	-	u2
chr13	36191920	chr13:36191920:-	-7.03509	-	u2
chr13	36191925	chr13:36191925:-	-8.70454	-	u2
chr13	36193894	chr13:36193894:-	-8.46053	-	u2
chr13	36193904	chr13:36193904:-	-6.89558	-	u2
chr13	36202118	chr13:36202118:-	-6.76091	-	u2
chr13	36202126	chr13:36202126:-	-7.41007	-	u2
chr13	36227412	chr13:36227412:-	-6.55845	-	u2
chr13	36231309	chr13:36231309:-	-8.76516	-	u2
chr13	36231316	chr13:36231316:-	-7.81603	-	u2
chr13	36244630	chr13:36244630:-	-7.95494	-	u2
chr13	36253892	chr13:36253892:-	-4.72575	-	u2
chr13	36253900	chr13:36253900:-	-6.73821	-	u2
chr13	36281310	chr13:36281310:-	-7.915	-	u2
chr13	36283527	chr13:36283527:-	-7.98623	-	u2
chr13	36283534	chr13:36283534:-	-6.96196	-	u2
chr13	36283538	chr13:36283538:-	-8.10759	-	u2
chr13	36283727	chr13:36283727:-	-4.84909	-	u2
chr13	36283733	chr13:36283733:-	-7.13013	-	u2
chr13	36295880	chr13:36295880:-	-8.40284	-	u2
chr13	36295883	chr13:36295883:-	-5.39766	-	u2
chr13	36295889	chr13:36295889:-	-8.69995	-	u2
chr13	36304662	chr13:36304662:-	-5.56926	-	u2
chr13	36304670	chr13:36304670:-	-7.27235	-	u2
chr13	36312504	chr13:36312504:-	-6.23236	-	u2
chr13	36314454	chr13:36314454:-	-5.39356	-	u2
chr13	36326725	chr13:36326725:-	-8.59346	-	u2
chr13	36326732	chr13:36326732:-	-3.43066	-	u2
chr13	36329533	chr13:36329533:-	-8.18636	-	u2
chr13	36329539	chr13:36329539:-	-4.94964	-	u2
chr13	36331633	chr13:36331633:-	-6.68056	-	u2
chr13	36335853	chr13:36335853:-	-6.32967	-	u2
chr13	36335857	chr13:36335857:-	-6.53294	-	u2
chr13	36335866	chr13:36335866:-	-7.3699	-	u2
chr13	36336394	chr13:36336394:-	-8.34269	-	u2
chr13	36336398	chr13:36336398:-	-6.52123	-	u2
chr13	36825391	chr13:36825391:+	-5.6331	+	u2
chr13	36827609	chr13:36827609:+	-5.80878	+	u2
chr13	36827621	chr13:36827621:+	-8.69379	+	u2
chr13	36828305	chr13:36828305:+	-7.99373	+	u2
chr13	36828771	chr13:36828771:+	-8.57239	+	u2
chr13	36950086	chr13:36950086:-	-4.52189	-	u2
chr13	36952624	chr13:36952624:-	-6.39617	-	u2
chr13	36965747	chr13:36965747:-	-8.85111	-	u2
chr13	36965751	chr13:36965751:-	-6.46811	-	u2
chr13	36965757	chr13:36965757:-	-7.17881	-	u2
chr13	36972063	chr13:36972063:-	-7.3005	-	u2
chr13	36972067	chr13:36972067:-	-8.73984	-	u2
chr13	36985775	chr13:36985775:-	-4.63672	-	u2
chr13	36989607	chr13:36989607:-	-5.73178	-	u2
chr13	36989617	chr13:36989617:-	-6.22098	-	u2
chr13	36993703	chr13:36993703:-	-5.8649	-	u2
chr13	36995054	chr13:36995054:-	-8.52722	-	u2
chr13	36995068	chr13:36995068:-	-7.24694	-	u2
chr13	36995620	chr13:36995620:-	-4.89552	-	u2
chr13	37002242	chr13:37002242:+	-5.77414	+	u2
chr13	37002247	chr13:37002247:+	-7.56879	+	u2
chr13	37002449	chr13:37002449:+	-8.37237	+	u2
chr13	37002458	chr13:37002458:+	-6.81443	+	u2
chr13	37002908	chr13:37002908:+	-5.64647	+	u2
chr13	37002915	chr13:37002915:+	-8.72187	+	u2
chr13	37003456	chr13:37003456:+	-8.42141	+	u2
chr13	37004455	chr13:37004455:+	-8.78139	+	u2
chr13	37004488	chr13:37004488:+	-5.95627	+	u2
chr13	37005896	chr13:37005896:+	-8.12985	+	u2
chr13	37005926	chr13:37005926:+	-6.57622	+	u2
chr13	37006085	chr13:37006085:+	-6.23032	+	u2
chr13	37006089	chr13:37006089:+	-5.97336	+	u2
chr13	37006946	chr13:37006946:+	-5.57512	+	u2
chr13	37008028	chr13:37008028:+	-6.61394	+	u2
chr13	37008032	chr13:37008032:+	-4.84295	+	u2
chr13	37008037	chr13:37008037:+	-7.55906	+	u2
chr13	37008702	chr13:37008702:+	-7.06592	+	u2
chr13	37008705	chr13:37008705:+	-8.04253	+	u2
chr13	37009158	chr13:37009158:+	-4.36594	+	u2
chr13	37009837	chr13:37009837:-	-5.92833	-	u2
chr13	37009842	chr13:37009842:-	-6.44231	-	u2
chr13	37010687	chr13:37010687:-	-6.82345	-	u2
chr13	37012322	chr13:37012322:-	-7.91027	-	u2
chr13	37012327	chr13:37012327:-	-8.31706	-	u2
chr13	37017397	chr13:37017397:-	-7.32294	-	u2
chr13	37017402	chr13:37017402:-	-7.70371	-	u2
chr13	37019418	chr13:37019418:-	-4.05596	-	u2
chr13	37021626	chr13:37021626:-	-4.46391	-	u2
chr13	37022123	chr13:37022123:-	-8.23833	-	u2
chr13	37022352	chr13:37022352:-	-7.8349	-	u2
chr13	37023069	chr13:37023069:-	-6.12105	-	u2
chr13	37023075	chr13:37023075:-	-8.44912	-	u2
chr13	37024219	chr13:37024219:-	-8.7556	-	u2
chr13	37024460	chr13:37024460:-	-8.14712	-	u2
chr13	37024472	chr13:37024472:-	-5.23787	-	u2
chr13	37024478	chr13:37024478:-	-8.69222	-	u2
chr13	37025467	chr13:37025467:-	-3.09452	-	u2
chr13	37026273	chr13:37026273:-	-4.16592	-	u2
chr13	37026843	chr13:37026843:-	-6.20795	-	u2
chr13	37026847	chr13:37026847:-	-4.33982	-	u2
chr13	37028330	chr13:37028330:-	-4.51751	-	u2
chr13	37029865	chr13:37029865:-	-6.61665	-	u2
chr13	37029870	chr13:37029870:-	-7.89408	-	u2
chr13	37029881	chr13:37029881:-	-7.82046	-	u2
chr13	37031647	chr13:37031647:-	-7.34181	-	u2
chr13	37031654	chr13:37031654:-	-5.70287	-	u2
chr13	37031914	chr13:37031914:-	-7.55114	-	u2
chr13	37033611	chr13:37033611:-	-6.48835	-	u2
chr13	37040475	chr13:37040475:-	-8.85313	-	u2
chr13	37040488	chr13:37040488:-	-6.46042	-	u2
chr13	37040718	chr13:37040718:-	-7.33075	-	u2
chr13	37040722	chr13:37040722:-	-8.47424	-	u2
chr13	37044209	chr13:37044209:-	-7.21138	-	u2
chr13	37044212	chr13:37044212:-	-5.4687	-	u2
chr13	37045399	chr13:37045399:-	-6.63166	-	u2
chr13	37045405	chr13:37045405:-	-7.99	-	u2
chr13	37047432	chr13:37047432:-	-6.01379	-	u2
chr13	37047636	chr13:37047636:-	-7.82515	-	u2
chr13	37047955	chr13:37047955:-	-6.27829	-	u2
chr13	37047965	chr13:37047965:-	-5.60649	-	u2
chr13	37048631	chr13:37048631:-	-4.01335	-	u2
chr13	37051614	chr13:37051614:-	-3.94964	-	u2
chr13	38050901	chr13:38050901:-	-8.1336	-	u2
chr13	38050933	chr13:38050933:-	-8.83775	-	u2
chr13	38349975	chr13:38349975:+	-5.18912	+	u2
chr13	38354209	chr13:38354209:+	-5.1725	+	u2
chr13	38358071	chr13:38358071:+	-7.80874	+	u2
chr13	38359271	chr13:38359271:+	-4.31065	+	u2
chr13	38360685	chr13:38360685:+	-5.27866	+	u2
chr13	39011369	chr13:39011369:-	-7.82346	-	u2
chr13	39011512	chr13:39011512:-	-3.58171	-	u2
chr13	39012259	chr13:39012259:-	-3.84847	-	u2
chr13	39012264	chr13:39012264:-	-8.81384	-	u2
chr13	39014510	chr13:39014510:-	-6.35274	-	u2
chr13	39017572	chr13:39017572:-	-5.58356	-	u2
chr13	39017579	chr13:39017579:-	-8.10796	-	u2
chr13	39022446	chr13:39022446:-	-4.79939	-	u2
chr13	39023157	chr13:39023157:-	-3.80844	-	u2
chr13	39024584	chr13:39024584:-	-7.60199	-	u2
chr13	39026423	chr13:39026423:-	-8.26377	-	u2
chr13	39028339	chr13:39028339:-	-5.45261	-	u2
chr13	39028351	chr13:39028351:-	-5.32216	-	u2
chr13	39029409	chr13:39029409:-	-8.17668	-	u2
chr13	39031654	chr13:39031654:-	-8.22279	-	u2
chr13	39031659	chr13:39031659:-	-7.36318	-	u2
chr13	39034236	chr13:39034236:-	-5.81911	-	u2
chr13	39039109	chr13:39039109:+	-3.40577	+	u2
chr13	39039532	chr13:39039532:+	-6.57998	+	u2
chr13	39039538	chr13:39039538:+	-5.80914	+	u2
chr13	39044066	chr13:39044066:+	-7.57745	+	u2
chr13	39047001	chr13:39047001:+	-8.51156	+	u2
chr13	39047015	chr13:39047015:+	-8.58472	+	u2
chr13	39047019	chr13:39047019:+	-7.92475	+	u2
chr13	39047648	chr13:39047648:+	-6.22935	+	u2
chr13	39047651	chr13:39047651:+	-7.59829	+	u2
chr13	39047657	chr13:39047657:+	-8.63129	+	u2
chr13	39660776	chr13:39660776:+	-8.18496	+	u2
chr13	39660781	chr13:39660781:+	-7.06017	+	u2
chr13	39660788	chr13:39660788:+	-7.56621	+	u2
chr13	39665071	chr13:39665071:+	-4.48066	+	u2
chr13	39677439	chr13:39677439:+	-8.66166	+	u2
chr13	39677445	chr13:39677445:+	-8.50953	+	u2
chr13	39678081	chr13:39678081:+	-8.08977	+	u12
chr13	39679529	chr13:39679529:+	-6.19575	+	u12
chr13	39679949	chr13:39679949:+	-7.67022	+	u2
chr13	39679956	chr13:39679956:+	-5.74717	+	u2
chr13	39682141	chr13:39682141:+	-5.06093	+	u2
chr13	39687473	chr13:39687473:+	-5.50673	+	u2
chr13	39687680	chr13:39687680:+	-8.56605	+	u2
chr13	39687686	chr13:39687686:+	-6.87066	+	u2
chr13	39687690	chr13:39687690:+	-6.55062	+	u2
chr13	39689738	chr13:39689738:+	-3.91326	+	u2
chr13	39694609	chr13:39694609:+	-8.68364	+	u2
chr13	39699476	chr13:39699476:+	-6.70954	+	u2
chr13	39719207	chr13:39719207:+	-8.62183	+	u2
chr13	39719219	chr13:39719219:+	-6.62539	+	u2
chr13	39719627	chr13:39719627:+	-8.80901	+	u2
chr13	39719632	chr13:39719632:+	-7.54091	+	u2
chr13	39723294	chr13:39723294:+	-8.58523	+	u2
chr13	39723306	chr13:39723306:+	-6.18636	+	u2
chr13	39724471	chr13:39724471:+	-8.36102	+	u2
chr13	39724486	chr13:39724486:+	-7.89629	+	u2
chr13	39727436	chr13:39727436:+	-8.6565	+	u2
chr13	39727441	chr13:39727441:+	-7.7399	+	u2
chr13	39750911	chr13:39750911:+	-7.89667	+	u2
chr13	40559079	chr13:40559079:-	-6.44411	-	u2
chr13	40559095	chr13:40559095:-	-8.75829	-	u2
chr13	40729629	chr13:40729629:-	-5.35099	-	u2
chr13	40749315	chr13:40749315:-	-5.55105	-	u2
chr13	40749321	chr13:40749321:-	-6.54118	-	u2
chr13	40754120	chr13:40754120:-	-6.16768	-	u2
chr13	40754124	chr13:40754124:-	-6.79099	-	u2
chr13	40757036	chr13:40757036:-	-7.97511	-	u2
chr13	40757040	chr13:40757040:-	-4.48662	-	u2
chr13	40759131	chr13:40759131:-	-6.76644	-	u2
chr13	40767072	chr13:40767072:-	-5.98997	-	u2
chr13	40793133	chr13:40793133:+	-5.01181	+	u2
chr13	40807254	chr13:40807254:+	-8.6273	+	u2
chr13	40807264	chr13:40807264:+	-5.24863	+	u2
chr13	40808409	chr13:40808409:+	-8.19273	+	u2
chr13	40808414	chr13:40808414:+	-8.17483	+	u2
chr13	40809523	chr13:40809523:+	-5.3768	+	u2
chr13	40911842	chr13:40911842:-	-7.28387	-	u2
chr13	40921552	chr13:40921552:-	-7.13909	-	u2
chr13	40934060	chr13:40934060:-	-4.13515	-	u2
chr13	40941393	chr13:40941393:-	-7.44768	-	u2
chr13	40941397	chr13:40941397:-	-4.95416	-	u2
chr13	40941401	chr13:40941401:-	-6.65631	-	u2
chr13	40941408	chr13:40941408:-	-8.76746	-	u2
chr13	40943166	chr13:40943166:-	-8.17945	-	u2
chr13	40943172	chr13:40943172:-	-5.15368	-	u2
chr13	40943948	chr13:40943948:-	-6.12683	-	u2
chr13	40949997	chr13:40949997:-	-5.76429	-	u2
chr13	40951460	chr13:40951460:-	-4.95778	-	u2
chr13	40951465	chr13:40951465:-	-6.04665	-	u2
chr13	40959055	chr13:40959055:-	-5.56239	-	u2
chr13	40982303	chr13:40982303:-	-3.34141	-	u2
chr13	40982307	chr13:40982307:-	-7.50103	-	u2
chr13	41062615	chr13:41062615:+	-8.17812	+	u2
chr13	41062620	chr13:41062620:+	-6.86125	+	u2
chr13	41064976	chr13:41064976:+	-6.47801	+	u2
chr13	41065135	chr13:41065135:+	-5.43455	+	u2
chr13	41065141	chr13:41065141:+	-6.40371	+	u2
chr13	41068540	chr13:41068540:+	-7.62389	+	u2
chr13	41071501	chr13:41071501:+	-5.05611	+	u2
chr13	41072745	chr13:41072745:+	-7.86017	+	u2
chr13	41072751	chr13:41072751:+	-7.24912	+	u2
chr13	41072756	chr13:41072756:+	-6.83447	+	u2
chr13	41076007	chr13:41076007:+	-8.40137	+	u2
chr13	41076010	chr13:41076010:+	-6.99371	+	u2
chr13	41076014	chr13:41076014:+	-4.65305	+	u2
chr13	41076018	chr13:41076018:+	-7.49417	+	u2
chr13	41080614	chr13:41080614:+	-5.53497	+	u2
chr13	41217251	chr13:41217251:-	-5.18647	-	u2
chr13	41220662	chr13:41220662:-	-8.87552	-	u2
chr13	41223383	chr13:41223383:-	-7.67726	-	u2
chr13	41223390	chr13:41223390:-	-8.23876	-	u2
chr13	41223393	chr13:41223393:-	-7.69218	-	u2
chr13	41226594	chr13:41226594:-	-6.8952	-	u2
chr13	41226599	chr13:41226599:-	-7.56529	-	u2
chr13	41234028	chr13:41234028:-	-8.67735	-	u2
chr13	41234032	chr13:41234032:-	-6.92202	-	u2
chr13	41240460	chr13:41240460:-	-8.70329	-	u2
chr13	41240463	chr13:41240463:-	-5.25411	-	u2
chr13	41240467	chr13:41240467:-	-7.39774	-	u2
chr13	41252776	chr13:41252776:-	-6.60546	-	u2
chr13	41253053	chr13:41253053:-	-5.49545	-	u2
chr13	41254644	chr13:41254644:-	-8.54364	-	u2
chr13	41254647	chr13:41254647:-	-6.99312	-	u2
chr13	41254656	chr13:41254656:-	-8.03558	-	u2
chr13	41257830	chr13:41257830:-	-6.69041	-	u2
chr13	41257833	chr13:41257833:-	-7.78457	-	u2
chr13	41260939	chr13:41260939:-	-5.90686	-	u2
chr13	41261849	chr13:41261849:-	-4.861	-	u2
chr13	41262499	chr13:41262499:-	-8.78725	-	u2
chr13	41262504	chr13:41262504:-	-6.57922	-	u2
chr13	41316809	chr13:41316809:+	-8.51025	+	u2
chr13	41316818	chr13:41316818:+	-7.33387	+	u2
chr13	41316822	chr13:41316822:+	-5.92135	+	u2
chr13	41318780	chr13:41318780:+	-4.54668	+	u2
chr13	41320658	chr13:41320658:+	1.20409	+	u12
chr13	41323028	chr13:41323028:+	-8.66333	+	u2
chr13	41323032	chr13:41323032:+	-8.13357	+	u2
chr13	41325669	chr13:41325669:+	-6.52438	+	u2
chr13	41325673	chr13:41325673:+	-8.51314	+	u2
chr13	41325678	chr13:41325678:+	-7.11707	+	u2
chr13	41328694	chr13:41328694:+	-6.55437	+	u2
chr13	41331244	chr13:41331244:+	-8.37064	+	u2
chr13	41331253	chr13:41331253:+	-4.45992	+	u2
chr13	41336627	chr13:41336627:+	-4.99121	+	u2
chr13	41355117	chr13:41355117:+	-8.48565	+	u2
chr13	41355124	chr13:41355124:+	-7.92968	+	u2
chr13	41358278	chr13:41358278:+	-7.37928	+	u2
chr13	41358281	chr13:41358281:+	-6.8528	+	u2
chr13	41358781	chr13:41358781:+	-6.23538	+	u2
chr13	41362008	chr13:41362008:+	-7.38364	+	u2
chr13	41362697	chr13:41362697:+	-7.58274	+	u2
chr13	41367403	chr13:41367403:+	-8.68775	+	u2
chr13	41367409	chr13:41367409:+	-5.17294	+	u2
chr13	41367416	chr13:41367416:+	-6.17831	+	u2
chr13	41369054	chr13:41369054:+	-8.60404	+	u2
chr13	41369062	chr13:41369062:+	-4.35654	+	u2
chr13	41372175	chr13:41372175:+	-5.93789	+	u2
chr13	41372179	chr13:41372179:+	-7.89737	+	u2
chr13	41372700	chr13:41372700:+	-4.90982	+	u2
chr13	41373605	chr13:41373605:+	-6.55185	+	u2
chr13	41373643	chr13:41373643:+	-7.99132	+	u2
chr13	41374713	chr13:41374713:+	-8.38629	+	u2
chr13	41374717	chr13:41374717:+	-4.88954	+	u2
chr13	41375374	chr13:41375374:+	-6.07659	+	u2
chr13	41375378	chr13:41375378:+	-5.45784	+	u2
chr13	41466798	chr13:41466798:+	-4.67492	+	u2
chr13	41468736	chr13:41468736:+	-6.98239	+	u2
chr13	41568332	chr13:41568332:-	-3.686	-	u2
chr13	41570737	chr13:41570737:-	-8.72122	-	u2
chr13	41570741	chr13:41570741:-	-4.89534	-	u2
chr13	41575862	chr13:41575862:-	-6.53139	-	u2
chr13	41587698	chr13:41587698:-	-5.50286	-	u2
chr13	41587702	chr13:41587702:-	-7.72706	-	u2
chr13	41590801	chr13:41590801:-	-3.6586	-	u2
chr13	41605301	chr13:41605301:-	-6.80965	-	u2
chr13	41605309	chr13:41605309:-	-8.5849	-	u2
chr13	41611754	chr13:41611754:-	-7.9996	-	u2
chr13	41611759	chr13:41611759:-	-5.07094	-	u2
chr13	41611762	chr13:41611762:-	-7.56798	-	u2
chr13	41615110	chr13:41615110:-	-5.86991	-	u2
chr13	41671167	chr13:41671167:-	-5.8629	-	u2
chr13	41675327	chr13:41675327:-	-4.77894	-	u2
chr13	41675332	chr13:41675332:-	-7.90081	-	u2
chr13	41685262	chr13:41685262:-	-6.93359	-	u2
chr13	41685270	chr13:41685270:-	-8.68507	-	u2
chr13	41689525	chr13:41689525:-	-7.40144	-	u2
chr13	41689535	chr13:41689535:-	-7.98186	-	u2
chr13	41689540	chr13:41689540:-	-6.90738	-	u2
chr13	41690301	chr13:41690301:-	-4.65329	-	u2
chr13	41690305	chr13:41690305:-	-6.57192	-	u2
chr13	41691469	chr13:41691469:-	-8.37547	-	u2
chr13	41691495	chr13:41691495:-	-7.80866	-	u2
chr13	41691968	chr13:41691968:-	-5.90709	-	u2
chr13	41691977	chr13:41691977:-	-8.22783	-	u2
chr13	41693000	chr13:41693000:-	-5.64881	-	u2
chr13	41699294	chr13:41699294:-	-8.73018	-	u2
chr13	41699302	chr13:41699302:-	-6.52545	-	u2
chr13	41701554	chr13:41701554:-	-5.1999	-	u2
chr13	41703434	chr13:41703434:-	-8.58026	-	u2
chr13	41719764	chr13:41719764:-	-8.14112	-	u2
chr13	41719767	chr13:41719767:-	-4.1576	-	u2
chr13	41721600	chr13:41721600:-	-5.07882	-	u2
chr13	41721606	chr13:41721606:-	-8.56145	-	u2
chr13	41727335	chr13:41727335:-	-8.43593	-	u2
chr13	41727342	chr13:41727342:-	-5.87114	-	u2
chr13	41729698	chr13:41729698:-	-8.02468	-	u2
chr13	41729708	chr13:41729708:-	-6.15321	-	u2
chr13	41729713	chr13:41729713:-	-6.61688	-	u2
chr13	41732180	chr13:41732180:-	-7.84123	-	u2
chr13	41732183	chr13:41732183:-	-3.55904	-	u2
chr13	41761225	chr13:41761225:-	-8.46521	-	u2
chr13	41761233	chr13:41761233:-	-8.51468	-	u2
chr13	41761241	chr13:41761241:-	-8.80772	-	u2
chr13	41778079	chr13:41778079:-	-4.63216	-	u2
chr13	41783928	chr13:41783928:-	-6.50226	-	u2
chr13	41783932	chr13:41783932:-	-5.78495	-	u2
chr13	41787579	chr13:41787579:-	-6.63541	-	u2
chr13	41811361	chr13:41811361:-	-8.58688	-	u2
chr13	41811365	chr13:41811365:-	-4.47086	-	u2
chr13	41816816	chr13:41816816:-	-7.88576	-	u2
chr13	41816829	chr13:41816829:-	-7.81565	-	u2
chr13	41819426	chr13:41819426:-	-8.80474	-	u2
chr13	41819431	chr13:41819431:-	-8.105	-	u2
chr13	41830671	chr13:41830671:-	-5.23863	-	u2
chr13	41830675	chr13:41830675:-	-6.54319	-	u2
chr13	41833565	chr13:41833565:-	-6.74675	-	u2
chr13	41833572	chr13:41833572:-	-5.70241	-	u2
chr13	41865842	chr13:41865842:-	-4.09555	-	u2
chr13	41866054	chr13:41866054:-	-8.31987	-	u2
chr13	41868500	chr13:41868500:-	-8.41668	-	u2
chr13	41868506	chr13:41868506:-	-5.23795	-	u2
chr13	41883519	chr13:41883519:-	-5.43878	-	u2
chr13	41883529	chr13:41883529:-	-8.21614	-	u2
chr13	41886053	chr13:41886053:-	-6.9543	-	u2
chr13	41886062	chr13:41886062:-	-6.4733	-	u2
chr13	41886857	chr13:41886857:-	-4.86201	-	u2
chr13	41886861	chr13:41886861:-	-7.80354	-	u2
chr13	41891615	chr13:41891615:-	-3.9871	-	u2
chr13	41907712	chr13:41907712:-	-7.80731	-	u2
chr13	41907729	chr13:41907729:-	-8.1558	-	u2
chr13	41912203	chr13:41912203:-	-6.2697	-	u2
chr13	41950039	chr13:41950039:-	-7.96085	-	u2
chr13	41950042	chr13:41950042:-	-7.47537	-	u2
chr13	41950045	chr13:41950045:-	-5.48607	-	u2
chr13	42048719	chr13:42048719:+	-6.64563	+	u2
chr13	42127432	chr13:42127432:+	-5.1893	+	u2
chr13	42129522	chr13:42129522:+	-3.88306	+	u2
chr13	42153712	chr13:42153712:+	-6.61791	+	u2
chr13	42155261	chr13:42155261:+	-6.64504	+	u2
chr13	42155264	chr13:42155264:+	-8.19657	+	u2
chr13	42155267	chr13:42155267:+	-5.42384	+	u2
chr13	42155629	chr13:42155629:+	-7.48809	+	u2
chr13	42155638	chr13:42155638:+	-7.9325	+	u2
chr13	42159981	chr13:42159981:+	-5.03061	+	u2
chr13	42159990	chr13:42159990:+	-8.55719	+	u2
chr13	42166490	chr13:42166490:+	-5.13777	+	u2
chr13	42168416	chr13:42168416:+	-4.87578	+	u2
chr13	42168651	chr13:42168651:+	-4.72481	+	u2
chr13	42174036	chr13:42174036:+	-5.08307	+	u2
chr13	42174040	chr13:42174040:+	-8.51279	+	u2
chr13	42178111	chr13:42178111:+	-5.58305	+	u2
chr13	42187019	chr13:42187019:+	-6.35285	+	u2
chr13	42187023	chr13:42187023:+	-5.29863	+	u2
chr13	42189015	chr13:42189015:+	-6.72899	+	u2
chr13	42190352	chr13:42190352:+	-6.20296	+	u2
chr13	42198441	chr13:42198441:+	-8.30277	+	u2
chr13	42198454	chr13:42198454:+	-7.61957	+	u2
chr13	42199530	chr13:42199530:+	-7.95358	+	u2
chr13	42199536	chr13:42199536:+	-4.9491	+	u2
chr13	42199777	chr13:42199777:+	-8.79738	+	u2
chr13	42199786	chr13:42199786:+	-6.32396	+	u2
chr13	42206005	chr13:42206005:+	-5.8323	+	u2
chr13	42208941	chr13:42208941:+	-7.33169	+	u2
chr13	42209310	chr13:42209310:+	-6.94368	+	u2
chr13	42210567	chr13:42210567:+	-7.70882	+	u2
chr13	42210572	chr13:42210572:+	-3.9109	+	u2
chr13	42214467	chr13:42214467:+	-6.89553	+	u2
chr13	42214480	chr13:42214480:+	-8.70282	+	u2
chr13	42214484	chr13:42214484:+	-7.27863	+	u2
chr13	42215538	chr13:42215538:+	-6.03337	+	u2
chr13	42215544	chr13:42215544:+	-7.50299	+	u2
chr13	42219190	chr13:42219190:+	-5.24878	+	u2
chr13	42219655	chr13:42219655:+	-7.88009	+	u2
chr13	42219660	chr13:42219660:+	-8.66873	+	u2
chr13	42219663	chr13:42219663:+	-8.55563	+	u2
chr13	42221233	chr13:42221233:+	-7.09176	+	u2
chr13	42229065	chr13:42229065:+	-4.91732	+	u2
chr13	42285957	chr13:42285957:+	-7.28677	+	u2
chr13	42286271	chr13:42286271:+	-7.18669	+	u2
chr13	42286275	chr13:42286275:+	-6.49846	+	u2
chr13	42292351	chr13:42292351:+	-5.88349	+	u2
chr13	42295668	chr13:42295668:+	-3.79456	+	u2
chr13	42297017	chr13:42297017:+	-7.3137	+	u2
chr13	42297027	chr13:42297027:+	-6.91672	+	u2
chr13	42298500	chr13:42298500:+	-7.17552	+	u2
chr13	42299335	chr13:42299335:+	-4.81532	+	u2
chr13	42299340	chr13:42299340:+	-5.97768	+	u2
chr13	42308420	chr13:42308420:+	-7.17605	+	u2
chr13	42308426	chr13:42308426:+	-8.18069	+	u2
chr13	42313868	chr13:42313868:+	-8.21445	+	u2
chr13	42317490	chr13:42317490:+	-5.87453	+	u2
chr13	42319048	chr13:42319048:+	-8.79203	+	u2
chr13	42319062	chr13:42319062:+	-6.29975	+	u2
chr13	42319069	chr13:42319069:+	-8.51739	+	u2
chr13	43068888	chr13:43068888:+	-8.22805	+	u2
chr13	43068896	chr13:43068896:+	-8.18186	+	u2
chr13	44434040	chr13:44434040:-	-8.69686	-	u2
chr13	44434906	chr13:44434906:-	-5.37035	-	u2
chr13	44434914	chr13:44434914:-	-8.42387	-	u2
chr13	44434918	chr13:44434918:-	-8.45336	-	u2
chr13	44436122	chr13:44436122:-	-6.14321	-	u2
chr13	44436126	chr13:44436126:-	-7.20195	-	u2
chr13	44436687	chr13:44436687:-	-7.09987	-	u2
chr13	44538909	chr13:44538909:-	-8.72257	-	u2
chr13	44538924	chr13:44538924:-	-5.92377	-	u2
chr13	44538927	chr13:44538927:-	-8.46964	-	u2
chr13	44539949	chr13:44539949:-	-6.18354	-	u2
chr13	44539967	chr13:44539967:-	-8.12139	-	u2
chr13	44576262	chr13:44576262:-	-8.16894	-	u2
chr13	44576266	chr13:44576266:-	-8.53537	-	u2
chr13	44576272	chr13:44576272:-	-8.24857	-	u2
