## Supplemental files (tables S1-S6) for "Profiling of Nascent Lariat Intermediates Reveals Key Genetic Determinants of the Timing of Human Co-transcriptional Splicing": Table_S2_CoLa-seq-called-branch-points.csv (part 3 of 3)

Table S2. Branch points identified by CoLa-seq
chr13	44941346	chr13:44941346:-	-8.76314	-	u2
chr13	44941351	chr13:44941351:-	-6.69112	-	u2
chr13	44941354	chr13:44941354:-	-7.29768	-	u2
chr13	44943704	chr13:44943704:-	-5.73567	-	u2
chr13	44949861	chr13:44949861:-	-6.05337	-	u2
chr13	44959598	chr13:44959598:-	-6.30771	-	u2
chr13	44959602	chr13:44959602:-	-7.43973	-	u2
chr13	44965958	chr13:44965958:-	-6.59221	-	u2
chr13	44979286	chr13:44979286:-	-6.76589	-	u2
chr13	44979984	chr13:44979984:-	-6.46233	-	u2
chr13	44980844	chr13:44980844:-	-3.63483	-	u2
chr13	44980852	chr13:44980852:-	-8.18913	-	u2
chr13	44980856	chr13:44980856:-	-8.74464	-	u2
chr13	44982182	chr13:44982182:-	-6.26688	-	u2
chr13	44982190	chr13:44982190:-	-8.87429	-	u2
chr13	45004283	chr13:45004283:+	-8.56436	+	u2
chr13	45004287	chr13:45004287:+	-6.3053	+	u2
chr13	45006176	chr13:45006176:+	-5.75877	+	u2
chr13	45008771	chr13:45008771:+	-6.7236	+	u2
chr13	45008774	chr13:45008774:+	-7.53469	+	u2
chr13	45014929	chr13:45014929:+	-7.46221	+	u2
chr13	45015398	chr13:45015398:+	-8.36444	+	u2
chr13	45015402	chr13:45015402:+	-8.73321	+	u2
chr13	45020300	chr13:45020300:+	-7.51428	+	u2
chr13	45020304	chr13:45020304:+	-5.30887	+	u2
chr13	45020309	chr13:45020309:+	-8.56274	+	u2
chr13	45027748	chr13:45027748:+	-7.47529	+	u2
chr13	45029208	chr13:45029208:+	-8.35165	+	u2
chr13	45029213	chr13:45029213:+	-7.19264	+	u2
chr13	45033193	chr13:45033193:+	-6.48646	+	u2
chr13	45136710	chr13:45136710:+	-3.87006	+	u2
chr13	45149736	chr13:45149736:+	-5.00752	+	u2
chr13	45151651	chr13:45151651:+	-7.28774	+	u2
chr13	45151660	chr13:45151660:+	-7.64894	+	u2
chr13	45151663	chr13:45151663:+	-7.21347	+	u2
chr13	45207393	chr13:45207393:+	-8.43808	+	u2
chr13	45207400	chr13:45207400:+	-5.6902	+	u2
chr13	45220847	chr13:45220847:+	-7.51073	+	u2
chr13	45252834	chr13:45252834:+	-8.78628	+	u2
chr13	45252847	chr13:45252847:+	-4.93983	+	u2
chr13	45267197	chr13:45267197:+	-7.42759	+	u2
chr13	45267201	chr13:45267201:+	-5.90306	+	u2
chr13	45283413	chr13:45283413:+	-3.19462	+	u2
chr13	45337409	chr13:45337409:-	-5.30085	-	u2
chr13	45337579	chr13:45337579:-	-8.57716	-	u2
chr13	45337583	chr13:45337583:-	-8.52109	-	u2
chr13	45338804	chr13:45338804:-	-2.62066	-	u2
chr13	45339628	chr13:45339628:-	-4.4294	-	u2
chr13	45340206	chr13:45340206:-	-8.49714	-	u2
chr13	45340210	chr13:45340210:-	-7.32275	-	u2
chr13	45340810	chr13:45340810:-	-4.58876	-	u2
chr13	45344295	chr13:45344295:+	-8.22332	+	u2
chr13	45344733	chr13:45344733:+	-7.45873	+	u2
chr13	45351239	chr13:45351239:+	-7.69457	+	u2
chr13	45351861	chr13:45351861:+	-6.59239	+	u2
chr13	45369782	chr13:45369782:+	-8.32288	+	u2
chr13	45370062	chr13:45370062:+	-7.20267	+	u2
chr13	45377031	chr13:45377031:+	-6.85675	+	u2
chr13	45377042	chr13:45377042:+	-8.47441	+	u2
chr13	45377076	chr13:45377076:+	-8.02769	+	u2
chr13	45377081	chr13:45377081:+	-7.1183	+	u2
chr13	45378511	chr13:45378511:+	-6.74064	+	u2
chr13	45379165	chr13:45379165:+	-8.13083	+	u2
chr13	45379168	chr13:45379168:+	-8.62549	+	u2
chr13	45379873	chr13:45379873:+	-6.31302	+	u2
chr13	45379877	chr13:45379877:+	-5.50351	+	u2
chr13	45389707	chr13:45389707:+	-6.8228	+	u2
chr13	45390675	chr13:45390675:+	-8.09832	+	u2
chr13	45390687	chr13:45390687:+	-8.13339	+	u2
chr13	45390723	chr13:45390723:+	-8.35412	+	u2
chr13	45390729	chr13:45390729:+	-8.13164	+	u2
chr13	45396029	chr13:45396029:-	2.32874	-	u12
chr13	45399112	chr13:45399112:-	-8.45102	-	u2
chr13	45401228	chr13:45401228:-	-8.64732	-	u2
chr13	45401234	chr13:45401234:-	-8.49985	-	u2
chr13	45401237	chr13:45401237:-	-8.10739	-	u2
chr13	45401240	chr13:45401240:-	-8.34719	-	u2
chr13	45401245	chr13:45401245:-	-7.76281	-	u2
chr13	45402396	chr13:45402396:-	-4.3115	-	u2
chr13	45404435	chr13:45404435:-	-6.15199	-	u2
chr13	45404448	chr13:45404448:-	-6.07939	-	u2
chr13	45406011	chr13:45406011:-	-7.28633	-	u2
chr13	45409099	chr13:45409099:-	-6.54915	-	u2
chr13	45409103	chr13:45409103:-	-6.91244	-	u2
chr13	45411504	chr13:45411504:-	-7.40457	-	u2
chr13	45411510	chr13:45411510:-	-7.58993	-	u2
chr13	45465405	chr13:45465405:+	-8.25421	+	u2
chr13	45466479	chr13:45466479:+	-7.80076	+	u2
chr13	45476173	chr13:45476173:+	-4.72105	+	u2
chr13	45478980	chr13:45478980:+	-4.19752	+	u2
chr13	45480093	chr13:45480093:+	-8.67401	+	u2
chr13	45480100	chr13:45480100:+	-6.26871	+	u2
chr13	45481195	chr13:45481195:+	-8.26099	+	u2
chr13	45481198	chr13:45481198:+	-8.19004	+	u2
chr13	45481201	chr13:45481201:+	-7.35017	+	u2
chr13	45481214	chr13:45481214:+	-8.42854	+	u2
chr13	45482352	chr13:45482352:+	-6.82167	+	u2
chr13	45482356	chr13:45482356:+	-6.11013	+	u2
chr13	45483194	chr13:45483194:+	-8.34539	+	u2
chr13	45483200	chr13:45483200:+	-8.20041	+	u2
chr13	45483208	chr13:45483208:+	-6.02798	+	u2
chr13	45486457	chr13:45486457:+	-4.56258	+	u2
chr13	45490892	chr13:45490892:+	-5.89323	+	u2
chr13	45491378	chr13:45491378:+	-8.09513	+	u2
chr13	45491384	chr13:45491384:+	-7.35852	+	u2
chr13	45491391	chr13:45491391:+	-6.89806	+	u2
chr13	45491396	chr13:45491396:+	-8.69568	+	u2
chr13	45492128	chr13:45492128:+	-4.05976	+	u2
chr13	45493320	chr13:45493320:+	-3.17836	+	u2
chr13	45496122	chr13:45496122:+	-4.48156	+	u2
chr13	45503209	chr13:45503209:+	-8.79633	+	u2
chr13	45503218	chr13:45503218:+	-5.45477	+	u2
chr13	45509654	chr13:45509654:+	-7.3379	+	u2
chr13	45509661	chr13:45509661:+	-6.21925	+	u2
chr13	45511742	chr13:45511742:+	-4.43483	+	u2
chr13	45516105	chr13:45516105:+	-7.4906	+	u2
chr13	45516112	chr13:45516112:+	-5.3462	+	u2
chr13	45518736	chr13:45518736:+	-5.7899	+	u2
chr13	45518741	chr13:45518741:+	-8.6507	+	u2
chr13	45518930	chr13:45518930:+	-6.0631	+	u2
chr13	45524937	chr13:45524937:+	-7.12943	+	u2
chr13	45524941	chr13:45524941:+	-8.60768	+	u2
chr13	45529770	chr13:45529770:+	-3.94456	+	u2
chr13	45530650	chr13:45530650:+	-5.87804	+	u2
chr13	45530655	chr13:45530655:+	-4.76399	+	u2
chr13	45534676	chr13:45534676:+	-3.4584	+	u2
chr13	45957324	chr13:45957324:-	-5.51803	-	u2
chr13	45959671	chr13:45959671:-	-5.39878	-	u2
chr13	45959678	chr13:45959678:-	-6.98593	-	u2
chr13	45964070	chr13:45964070:-	-5.98203	-	u2
chr13	45965452	chr13:45965452:-	-6.71986	-	u2
chr13	45965457	chr13:45965457:-	-6.12831	-	u2
chr13	45965469	chr13:45965469:-	-8.58803	-	u2
chr13	45968060	chr13:45968060:-	-3.23968	-	u2
chr13	45969999	chr13:45969999:-	-7.60269	-	u2
chr13	45970009	chr13:45970009:-	-4.12301	-	u2
chr13	45970489	chr13:45970489:-	-6.36389	-	u2
chr13	45970493	chr13:45970493:-	-8.24249	-	u2
chr13	45975861	chr13:45975861:-	-5.19154	-	u2
chr13	45975865	chr13:45975865:-	-7.73029	-	u2
chr13	45975868	chr13:45975868:-	-6.2485	-	u2
chr13	45980032	chr13:45980032:-	-5.04818	-	u2
chr13	45985783	chr13:45985783:-	-7.62407	-	u2
chr13	45985789	chr13:45985789:-	-6.88207	-	u2
chr13	45989120	chr13:45989120:-	-6.16475	-	u2
chr13	46003360	chr13:46003360:-	-3.28319	-	u2
chr13	46010526	chr13:46010526:-	-7.80391	-	u2
chr13	46010531	chr13:46010531:-	-5.42105	-	u2
chr13	46011579	chr13:46011579:-	-3.84925	-	u2
chr13	46020580	chr13:46020580:-	-7.44671	-	u2
chr13	46020585	chr13:46020585:-	-4.00668	-	u2
chr13	46042334	chr13:46042334:-	-8.64114	-	u2
chr13	46045087	chr13:46045087:-	-5.7571	-	u2
chr13	46045547	chr13:46045547:-	-5.21607	-	u2
chr13	46127748	chr13:46127748:-	-5.44214	-	u2
chr13	46127759	chr13:46127759:-	-4.94925	-	u2
chr13	46130963	chr13:46130963:-	-6.90015	-	u2
chr13	46130966	chr13:46130966:-	-7.43462	-	u2
chr13	46134275	chr13:46134275:-	-7.26832	-	u2
chr13	46142450	chr13:46142450:-	-4.81688	-	u2
chr13	46142457	chr13:46142457:-	-8.41027	-	u2
chr13	46143426	chr13:46143426:-	-8.64612	-	u2
chr13	46143432	chr13:46143432:-	-6.77246	-	u2
chr13	46144540	chr13:46144540:-	-7.21838	-	u2
chr13	46147124	chr13:46147124:-	-6.70275	-	u2
chr13	46148474	chr13:46148474:-	-5.76605	-	u2
chr13	46151107	chr13:46151107:-	-6.3879	-	u2
chr13	46151111	chr13:46151111:-	-6.79536	-	u2
chr13	46152970	chr13:46152970:-	-6.33452	-	u2
chr13	46152976	chr13:46152976:-	-8.28192	-	u2
chr13	46154902	chr13:46154902:-	-8.33865	-	u2
chr13	46154907	chr13:46154907:-	-5.30918	-	u2
chr13	46156591	chr13:46156591:-	-6.5403	-	u2
chr13	46156598	chr13:46156598:-	-8.1894	-	u2
chr13	46158673	chr13:46158673:-	-6.90801	-	u2
chr13	46159010	chr13:46159010:-	-8.096	-	u2
chr13	46159017	chr13:46159017:-	-5.48966	-	u2
chr13	46159712	chr13:46159712:-	-7.23252	-	u2
chr13	46159721	chr13:46159721:-	-6.57533	-	u2
chr13	46669000	chr13:46669000:+	-4.94152	+	u2
chr13	46681713	chr13:46681713:+	-5.89462	+	u2
chr13	46685865	chr13:46685865:+	-5.89754	+	u2
chr13	46687817	chr13:46687817:+	-7.74992	+	u2
chr13	46687824	chr13:46687824:+	-7.25483	+	u2
chr13	46687830	chr13:46687830:+	-7.99145	+	u2
chr13	46689076	chr13:46689076:+	-7.62915	+	u2
chr13	46692513	chr13:46692513:+	-3.99566	+	u2
chr13	46694861	chr13:46694861:+	-5.30866	+	u2
chr13	46699313	chr13:46699313:+	-7.11443	+	u2
chr13	46701085	chr13:46701085:+	-5.62194	+	u2
chr13	46701094	chr13:46701094:+	-8.3283	+	u2
chr13	46701100	chr13:46701100:+	-8.54636	+	u2
chr13	46705044	chr13:46705044:+	-6.62378	+	u2
chr13	46711756	chr13:46711756:+	-5.24106	+	u2
chr13	46711761	chr13:46711761:+	-8.19124	+	u2
chr13	46712500	chr13:46712500:+	-5.20418	+	u2
chr13	46723190	chr13:46723190:+	-7.91802	+	u2
chr13	46723193	chr13:46723193:+	-6.9327	+	u2
chr13	46728813	chr13:46728813:+	-8.26725	+	u2
chr13	46728819	chr13:46728819:+	-6.24625	+	u2
chr13	46733886	chr13:46733886:+	-7.32552	+	u2
chr13	46733890	chr13:46733890:+	-6.84497	+	u2
chr13	46750509	chr13:46750509:+	-4.60095	+	u2
chr13	46771516	chr13:46771516:-	-8.09626	-	u2
chr13	46771524	chr13:46771524:-	-5.11886	-	u2
chr13	46775716	chr13:46775716:-	-8.47119	-	u2
chr13	46777645	chr13:46777645:-	-6.69958	-	u2
chr13	46777652	chr13:46777652:-	-5.95615	-	u2
chr13	46780064	chr13:46780064:-	-4.5811	-	u2
chr13	46781658	chr13:46781658:-	-8.65049	-	u2
chr13	46781663	chr13:46781663:-	-7.81871	-	u2
chr13	46782814	chr13:46782814:-	-7.14764	-	u2
chr13	46784374	chr13:46784374:-	-6.52987	-	u2
chr13	46785754	chr13:46785754:-	-7.14615	-	u2
chr13	46787139	chr13:46787139:-	-4.88883	-	u2
chr13	46787152	chr13:46787152:-	-7.39033	-	u2
chr13	46790683	chr13:46790683:-	-6.90062	-	u2
chr13	46791443	chr13:46791443:-	-3.87066	-	u2
chr13	46793465	chr13:46793465:-	-6.18627	-	u2
chr13	46793472	chr13:46793472:-	-5.8508	-	u2
chr13	47936796	chr13:47936796:-	-8.26556	-	u2
chr13	47943470	chr13:47943470:-	-6.37757	-	u2
chr13	47943481	chr13:47943481:-	-8.61055	-	u2
chr13	47943486	chr13:47943486:-	-8.08319	-	u2
chr13	47949051	chr13:47949051:-	-6.99688	-	u2
chr13	47949055	chr13:47949055:-	-8.33492	-	u2
chr13	47949058	chr13:47949058:-	-7.41691	-	u2
chr13	47949628	chr13:47949628:-	-5.1958	-	u2
chr13	47954307	chr13:47954307:-	-6.85138	-	u2
chr13	47954329	chr13:47954329:-	-8.80091	-	u2
chr13	47954586	chr13:47954586:-	-6.58832	-	u2
chr13	47956909	chr13:47956909:-	-6.70333	-	u2
chr13	47968753	chr13:47968753:-	-8.24899	-	u2
chr13	47968756	chr13:47968756:-	-7.55614	-	u2
chr13	47971922	chr13:47971922:-	-6.18199	-	u2
chr13	47972106	chr13:47972106:-	-7.80908	-	u2
chr13	47973427	chr13:47973427:-	-5.82008	-	u2
chr13	47988728	chr13:47988728:-	-5.49106	-	u2
chr13	47989002	chr13:47989002:-	-4.5586	-	u2
chr13	47994915	chr13:47994915:-	-8.38037	-	u2
chr13	47994928	chr13:47994928:-	-8.48666	-	u2
chr13	47997045	chr13:47997045:-	-6.24925	-	u2
chr13	47997052	chr13:47997052:-	-6.77887	-	u2
chr13	48040894	chr13:48040894:+	-5.2638	+	u2
chr13	48040899	chr13:48040899:+	-5.79171	+	u2
chr13	48077335	chr13:48077335:-	-4.6872	-	u2
chr13	48077340	chr13:48077340:-	-8.45586	-	u2
chr13	48077345	chr13:48077345:-	-7.85468	-	u2
chr13	48079997	chr13:48079997:-	-4.46763	-	u2
chr13	48080002	chr13:48080002:-	-8.63058	-	u2
chr13	48081755	chr13:48081755:-	-8.0055	-	u2
chr13	48083458	chr13:48083458:-	-5.31075	-	u2
chr13	48086471	chr13:48086471:-	-6.41422	-	u2
chr13	48086476	chr13:48086476:-	-5.31457	-	u2
chr13	48090454	chr13:48090454:-	-7.24455	-	u2
chr13	48093715	chr13:48093715:-	-8.85275	-	u2
chr13	48093724	chr13:48093724:-	-8.29611	-	u2
chr13	48233899	chr13:48233899:+	-7.95053	+	u2
chr13	48239205	chr13:48239205:+	-8.27346	+	u2
chr13	48253787	chr13:48253787:+	-4.6491	+	u2
chr13	48256152	chr13:48256152:+	-4.52417	+	u2
chr13	48258100	chr13:48258100:+	-6.31327	+	u2
chr13	48258105	chr13:48258105:+	-6.10171	+	u2
chr13	48258762	chr13:48258762:+	-7.74885	+	u2
chr13	48258770	chr13:48258770:+	-4.63503	+	u2
chr13	48258918	chr13:48258918:+	-7.95325	+	u2
chr13	48261114	chr13:48261114:+	-5.96245	+	u2
chr13	48262537	chr13:48262537:+	-8.24078	+	u2
chr13	48302517	chr13:48302517:-	-8.05804	-	u2
chr13	48307254	chr13:48307254:+	-5.71121	+	u2
chr13	48342566	chr13:48342566:+	-5.5157	+	u2
chr13	48342569	chr13:48342569:+	-8.40299	+	u2
chr13	48345050	chr13:48345050:+	-4.96267	+	u2
chr13	48347799	chr13:48347799:+	-5.12319	+	u2
chr13	48348912	chr13:48348912:+	-8.59158	+	u2
chr13	48348916	chr13:48348916:+	-7.10272	+	u2
chr13	48359985	chr13:48359985:+	-7.2554	+	u2
chr13	48359991	chr13:48359991:+	-8.84185	+	u2
chr13	48359995	chr13:48359995:+	-7.35189	+	u2
chr13	48362784	chr13:48362784:+	-6.46671	+	u2
chr13	48362793	chr13:48362793:+	-7.44466	+	u2
chr13	48364858	chr13:48364858:+	-8.53991	+	u2
chr13	48364864	chr13:48364864:+	-5.55308	+	u2
chr13	48364867	chr13:48364867:+	-6.75502	+	u2
chr13	48364870	chr13:48364870:+	-8.46358	+	u2
chr13	48367468	chr13:48367468:+	-3.84803	+	u2
chr13	48368502	chr13:48368502:+	-5.23324	+	u2
chr13	48368506	chr13:48368506:+	-6.10754	+	u2
chr13	48373376	chr13:48373376:+	-5.56161	+	u2
chr13	48376891	chr13:48376891:+	-7.38155	+	u2
chr13	48376895	chr13:48376895:+	-5.89607	+	u2
chr13	48379570	chr13:48379570:+	-6.13934	+	u2
chr13	48380015	chr13:48380015:+	-6.42012	+	u2
chr13	48380024	chr13:48380024:+	-8.07499	+	u2
chr13	48381216	chr13:48381216:+	-4.89821	+	u2
chr13	48381219	chr13:48381219:+	-8.25892	+	u2
chr13	48452957	chr13:48452957:+	-8.49571	+	u2
chr13	48452961	chr13:48452961:+	-3.62983	+	u2
chr13	48456173	chr13:48456173:+	-7.51027	+	u2
chr13	48456179	chr13:48456179:+	-7.36298	+	u2
chr13	48459669	chr13:48459669:+	-8.25799	+	u2
chr13	48463703	chr13:48463703:+	-5.32967	+	u2
chr13	48463706	chr13:48463706:+	-8.55724	+	u2
chr13	48463714	chr13:48463714:+	-8.00166	+	u2
chr13	48465172	chr13:48465172:+	-7.57104	+	u2
chr13	48465176	chr13:48465176:+	-7.32952	+	u2
chr13	48473334	chr13:48473334:+	-2.89045	+	u2
chr13	48476676	chr13:48476676:+	-5.75332	+	u2
chr13	48476681	chr13:48476681:+	-8.48653	+	u2
chr13	48477324	chr13:48477324:+	-6.08265	+	u2
chr13	48479965	chr13:48479965:+	-8.0784	+	u2
chr13	48479975	chr13:48479975:+	-6.29967	+	u2
chr13	48502939	chr13:48502939:-	-5.01381	-	u2
chr13	48521987	chr13:48521987:-	-4.29139	-	u2
chr13	48522429	chr13:48522429:-	-6.52846	-	u2
chr13	48522438	chr13:48522438:-	-7.68248	-	u2
chr13	48524788	chr13:48524788:-	-3.25396	-	u2
chr13	49006123	chr13:49006123:+	-4.17895	+	u2
chr13	49075261	chr13:49075261:+	-8.09256	+	u2
chr13	49075265	chr13:49075265:+	-5.23542	+	u2
chr13	49114629	chr13:49114629:+	-5.74207	+	u2
chr13	49131117	chr13:49131117:+	-4.42208	+	u2
chr13	49136298	chr13:49136298:+	-7.6362	+	u2
chr13	49136306	chr13:49136306:+	-6.48724	+	u2
chr13	49138720	chr13:49138720:+	-5.18086	+	u2
chr13	49145749	chr13:49145749:+	-5.23035	+	u2
chr13	49167211	chr13:49167211:+	-7.74412	+	u2
chr13	49167221	chr13:49167221:+	-7.98498	+	u2
chr13	49168590	chr13:49168590:+	-8.07594	+	u2
chr13	49168598	chr13:49168598:+	-8.19632	+	u2
chr13	49172007	chr13:49172007:+	-4.68461	+	u2
chr13	49174414	chr13:49174414:+	-7.13713	+	u2
chr13	49174417	chr13:49174417:+	-6.75575	+	u2
chr13	49178540	chr13:49178540:+	-7.90829	+	u2
chr13	49178544	chr13:49178544:+	-7.57544	+	u2
chr13	49185927	chr13:49185927:+	-7.24528	+	u2
chr13	49185936	chr13:49185936:+	-8.08858	+	u2
chr13	49185941	chr13:49185941:+	-8.08579	+	u2
chr13	49187098	chr13:49187098:+	-2.94835	+	u2
chr13	49188489	chr13:49188489:+	-4.92413	+	u2
chr13	49188493	chr13:49188493:+	-7.81087	+	u2
chr13	49190964	chr13:49190964:+	-6.5644	+	u2
chr13	49191182	chr13:49191182:+	-5.30707	+	u2
chr13	49191192	chr13:49191192:+	-8.09957	+	u2
chr13	49196852	chr13:49196852:+	-6.05141	+	u2
chr13	49197697	chr13:49197697:+	-4.46819	+	u2
chr13	49197945	chr13:49197945:+	-8.82789	+	u2
chr13	49197957	chr13:49197957:+	-5.05793	+	u2
chr13	49198332	chr13:49198332:+	-5.2	+	u2
chr13	49201101	chr13:49201101:+	-7.54532	+	u2
chr13	49201781	chr13:49201781:+	-5.27625	+	u2
chr13	49203127	chr13:49203127:+	-5.51735	+	u2
chr13	49203131	chr13:49203131:+	-7.44656	+	u2
chr13	49203137	chr13:49203137:+	-8.40385	+	u2
chr13	49207046	chr13:49207046:+	-6.40628	+	u2
chr13	49207053	chr13:49207053:+	-6.40013	+	u2
chr13	49248847	chr13:49248847:+	-5.88465	+	u2
chr13	49255806	chr13:49255806:+	-5.29671	+	u2
chr13	49255811	chr13:49255811:+	-8.38285	+	u2
chr13	49259313	chr13:49259313:+	-6.62898	+	u2
chr13	49259317	chr13:49259317:+	-4.65968	+	u2
chr13	49265852	chr13:49265852:+	-8.29569	+	u2
chr13	49267461	chr13:49267461:+	-3.75091	+	u2
chr13	49267467	chr13:49267467:+	-7.9149	+	u2
chr13	49274263	chr13:49274263:+	-7.81593	+	u2
chr13	49274267	chr13:49274267:+	-4.33777	+	u2
chr13	49278325	chr13:49278325:+	-6.00729	+	u2
chr13	49286192	chr13:49286192:+	-5.13723	+	u2
chr13	49344272	chr13:49344272:-	-6.32083	-	u2
chr13	49445519	chr13:49445519:+	-5.8819	+	u2
chr13	49451521	chr13:49451521:+	-6.85569	+	u2
chr13	49451537	chr13:49451537:+	-8.87263	+	u2
chr13	49460081	chr13:49460081:+	-8.6514	+	u2
chr13	49460087	chr13:49460087:+	-6.33184	+	u2
chr13	49461057	chr13:49461057:+	-7.80458	+	u2
chr13	49461061	chr13:49461061:+	-8.49424	+	u2
chr13	49461067	chr13:49461067:+	-7.18949	+	u2
chr13	49461073	chr13:49461073:+	-7.02504	+	u2
chr13	49463972	chr13:49463972:+	-8.50868	+	u2
chr13	49467825	chr13:49467825:+	-5.38376	+	u2
chr13	49476455	chr13:49476455:+	-6.76826	+	u2
chr13	49480188	chr13:49480188:+	-7.2777	+	u2
chr13	49480918	chr13:49480918:+	-4.1305	+	u2
chr13	49482712	chr13:49482712:+	-6.53522	+	u2
chr13	49483435	chr13:49483435:+	-5.23466	+	u2
chr13	49485593	chr13:49485593:+	-8.67767	+	u2
chr13	49485605	chr13:49485605:+	-6.00325	+	u2
chr13	49488247	chr13:49488247:+	-5.98342	+	u2
chr13	49488256	chr13:49488256:+	-8.2732	+	u2
chr13	49490788	chr13:49490788:+	-8.37465	+	u2
chr13	49490795	chr13:49490795:+	-4.03879	+	u2
chr13	49491703	chr13:49491703:+	-7.53246	+	u2
chr13	49491706	chr13:49491706:+	-8.02476	+	u2
chr13	49513031	chr13:49513031:+	-6.02917	+	u2
chr13	49517996	chr13:49517996:+	-4.74582	+	u2
chr13	49518000	chr13:49518000:+	-7.58798	+	u2
chr13	49520870	chr13:49520870:+	-6.15698	+	u2
chr13	49521115	chr13:49521115:+	-6.83173	+	u2
chr13	49522018	chr13:49522018:+	-6.03052	+	u2
chr13	49522025	chr13:49522025:+	-7.64496	+	u2
chr13	49523139	chr13:49523139:+	-7.09864	+	u2
chr13	49523144	chr13:49523144:+	-6.60997	+	u2
chr13	49523150	chr13:49523150:+	-6.01601	+	u2
chr13	49523154	chr13:49523154:+	-7.89981	+	u2
chr13	49524048	chr13:49524048:+	-5.99565	+	u2
chr13	49524064	chr13:49524064:+	-6.86004	+	u2
chr13	49526360	chr13:49526360:+	-5.99724	+	u2
chr13	49528486	chr13:49528486:+	-8.1224	+	u2
chr13	49534301	chr13:49534301:-	-5.54548	-	u2
chr13	49541031	chr13:49541031:-	-4.72869	-	u2
chr13	49541035	chr13:49541035:-	-8.60813	-	u2
chr13	49541857	chr13:49541857:-	-5.91198	-	u2
chr13	49544884	chr13:49544884:-	-6.38986	-	u2
chr13	49549675	chr13:49549675:-	-5.45511	-	u2
chr13	49555709	chr13:49555709:-	-6.50451	-	u2
chr13	49555715	chr13:49555715:-	-5.7319	-	u2
chr13	49560110	chr13:49560110:-	-4.53965	-	u2
chr13	49567352	chr13:49567352:-	-7.14466	-	u2
chr13	49567364	chr13:49567364:-	-8.65045	-	u2
chr13	49580608	chr13:49580608:-	-7.48559	-	u2
chr13	49580615	chr13:49580615:-	-8.30979	-	u2
chr13	49580627	chr13:49580627:-	-8.58534	-	u2
chr13	49663217	chr13:49663217:-	-5.24111	-	u2
chr13	49668605	chr13:49668605:-	-8.66363	-	u2
chr13	49669873	chr13:49669873:-	-6.98907	-	u2
chr13	49701563	chr13:49701563:-	-8.25235	-	u2
chr13	49701571	chr13:49701571:-	-8.38919	-	u2
chr13	49701926	chr13:49701926:-	-2.83023	-	u2
chr13	49702512	chr13:49702512:-	-3.59745	-	u2
chr13	49705811	chr13:49705811:-	-7.22674	-	u2
chr13	49705815	chr13:49705815:-	-7.18949	-	u2
chr13	49706197	chr13:49706197:-	-7.26551	-	u2
chr13	49706405	chr13:49706405:-	-6.90966	-	u2
chr13	49711051	chr13:49711051:-	-6.04675	-	u2
chr13	49719850	chr13:49719850:-	-3.25222	-	u2
chr13	49722140	chr13:49722140:-	-8.11785	-	u2
chr13	49722146	chr13:49722146:-	-7.43484	-	u2
chr13	49722163	chr13:49722163:-	-7.15924	-	u2
chr13	49722586	chr13:49722586:-	-7.39202	-	u2
chr13	49725528	chr13:49725528:-	-4.14592	-	u2
chr13	49732489	chr13:49732489:-	-5.61382	-	u2
chr13	49732494	chr13:49732494:-	-8.83598	-	u2
chr13	49732677	chr13:49732677:-	-8.10272	-	u2
chr13	49732686	chr13:49732686:-	-8.12619	-	u2
chr13	49732800	chr13:49732800:-	-5.60904	-	u2
chr13	49733069	chr13:49733069:-	-4.31957	-	u2
chr13	49747014	chr13:49747014:-	-5.8609	-	u2
chr13	49747021	chr13:49747021:-	-5.99203	-	u2
chr13	49913200	chr13:49913200:-	-8.44497	-	u2
chr13	49915190	chr13:49915190:-	-5.80007	-	u2
chr13	49921604	chr13:49921604:-	-6.40616	-	u2
chr13	49921609	chr13:49921609:-	-7.91994	-	u2
chr13	49921616	chr13:49921616:-	-6.47193	-	u2
chr13	49928112	chr13:49928112:-	-5.62714	-	u2
chr13	49931160	chr13:49931160:-	-5.76537	-	u2
chr13	49993995	chr13:49993995:-	-6.66599	-	u2
chr13	49997638	chr13:49997638:+	-3.90586	+	u2
chr13	50011906	chr13:50011906:+	-8.1281	+	u2
chr13	50020185	chr13:50020185:+	-8.07879	+	u2
chr13	50020188	chr13:50020188:+	-6.19923	+	u2
chr13	50027431	chr13:50027431:-	-7.42448	-	u2
chr13	50044797	chr13:50044797:-	-5.17061	-	u2
chr13	50049709	chr13:50049709:-	-7.74325	-	u2
chr13	50068136	chr13:50068136:-	-8.11683	-	u2
chr13	50068185	chr13:50068185:-	-5.95837	-	u2
chr13	50071658	chr13:50071658:-	-8.80646	-	u2
chr13	50075675	chr13:50075675:-	-6.02884	-	u2
chr13	50083113	chr13:50083113:+	-7.0575	+	u2
chr13	50083117	chr13:50083117:+	-6.15601	+	u2
chr13	50083781	chr13:50083781:+	-7.86942	+	u2
chr13	50104676	chr13:50104676:+	-8.40421	+	u2
chr13	50104681	chr13:50104681:+	-6.10285	+	u2
chr13	50248272	chr13:50248272:+	-8.23623	+	u2
chr13	50390163	chr13:50390163:+	-6.81002	+	u2
chr13	50390168	chr13:50390168:+	-6.08354	+	u2
chr13	50404390	chr13:50404390:+	-7.80353	+	u2
chr13	50408631	chr13:50408631:+	-8.47903	+	u2
chr13	50433373	chr13:50433373:+	-7.92751	+	u2
chr13	50475147	chr13:50475147:+	-8.19793	+	u2
chr13	50492626	chr13:50492626:+	-6.91051	+	u2
chr13	50493442	chr13:50493442:+	-7.52637	+	u2
chr13	50493446	chr13:50493446:+	-8.87827	+	u2
chr13	50495144	chr13:50495144:+	-8.84723	+	u2
chr13	50502777	chr13:50502777:+	-6.82623	+	u2
chr13	50527842	chr13:50527842:+	-7.74158	+	u2
chr13	50527852	chr13:50527852:+	-8.79434	+	u2
chr13	50528147	chr13:50528147:+	-8.40383	+	u2
chr13	50533167	chr13:50533167:+	-7.15973	+	u2
chr13	50589449	chr13:50589449:+	-7.55864	+	u2
chr13	50648551	chr13:50648551:+	-6.81657	+	u2
chr13	50653675	chr13:50653675:+	-8.76249	+	u2
chr13	50653687	chr13:50653687:+	-8.73075	+	u2
chr13	50723112	chr13:50723112:+	-6.62804	+	u2
chr13	50723117	chr13:50723117:+	-8.26932	+	u2
chr13	50912965	chr13:50912965:+	-7.83577	+	u2
chr13	50912973	chr13:50912973:+	-8.17447	+	u2
chr13	50921157	chr13:50921157:+	-8.82878	+	u2
chr13	50921160	chr13:50921160:+	-8.68276	+	u2
chr13	50927379	chr13:50927379:+	-3.96464	+	u2
chr13	50929446	chr13:50929446:+	-7.56921	+	u2
chr13	50929449	chr13:50929449:+	-7.13624	+	u2
chr13	50929498	chr13:50929498:+	-8.79888	+	u2
chr13	50930654	chr13:50930654:+	-4.39241	+	u2
chr13	50934848	chr13:50934848:+	-6.83636	+	u2
chr13	50934860	chr13:50934860:+	-8.24417	+	u2
chr13	50943288	chr13:50943288:+	-7.83885	+	u2
chr13	50943292	chr13:50943292:+	-6.95749	+	u2
chr13	50943301	chr13:50943301:+	-8.15894	+	u2
chr13	50945393	chr13:50945393:+	-7.96804	+	u2
chr13	50947962	chr13:50947962:+	-7.85893	+	u2
chr13	50949434	chr13:50949434:+	-5.14671	+	u2
chr13	50949440	chr13:50949440:+	-6.12571	+	u2
chr13	50949971	chr13:50949971:+	-8.86676	+	u2
chr13	50949974	chr13:50949974:+	-8.71375	+	u2
chr13	50950014	chr13:50950014:+	-6.15408	+	u2
chr13	50950018	chr13:50950018:+	-8.63292	+	u2
chr13	50953877	chr13:50953877:+	-5.95009	+	u2
chr13	50953882	chr13:50953882:+	-8.28235	+	u2
chr13	50956321	chr13:50956321:+	-7.65222	+	u2
chr13	50956328	chr13:50956328:+	-6.3526	+	u2
chr13	50959436	chr13:50959436:+	-7.7675	+	u2
chr13	51365871	chr13:51365871:-	-8.02934	-	u2
chr13	51365875	chr13:51365875:-	-4.1385	-	u2
chr13	51367928	chr13:51367928:-	-7.07215	-	u2
chr13	51367938	chr13:51367938:-	-8.71513	-	u2
chr13	51369337	chr13:51369337:-	-4.55177	-	u2
chr13	51374467	chr13:51374467:-	-6.09082	-	u2
chr13	51374472	chr13:51374472:-	-6.46874	-	u2
chr13	51374827	chr13:51374827:-	-6.45534	-	u2
chr13	51374838	chr13:51374838:-	-6.75401	-	u2
chr13	51376208	chr13:51376208:-	-6.90494	-	u2
chr13	51378477	chr13:51378477:-	-4.28194	-	u2
chr13	51378486	chr13:51378486:-	-7.44958	-	u2
chr13	51379597	chr13:51379597:-	-5.57749	-	u2
chr13	51379603	chr13:51379603:-	-7.48564	-	u2
chr13	51382151	chr13:51382151:-	-4.39007	-	u2
chr13	51383487	chr13:51383487:-	-5.82954	-	u2
chr13	51383760	chr13:51383760:-	-8.4826	-	u2
chr13	51383763	chr13:51383763:-	-6.13461	-	u2
chr13	51387579	chr13:51387579:-	-6.72176	-	u2
chr13	51387589	chr13:51387589:-	-7.1728	-	u2
chr13	51389495	chr13:51389495:-	-6.08725	-	u2
chr13	51395507	chr13:51395507:-	-6.86682	-	u2
chr13	51395510	chr13:51395510:-	-5.55758	-	u2
chr13	51395516	chr13:51395516:-	-8.56787	-	u2
chr13	51421388	chr13:51421388:-	-7.78905	-	u2
chr13	51423117	chr13:51423117:-	-8.41197	-	u2
chr13	51430406	chr13:51430406:-	-6.37813	-	u2
chr13	51430418	chr13:51430418:-	-4.83683	-	u2
chr13	51452109	chr13:51452109:-	-6.05224	-	u2
chr13	51453965	chr13:51453965:+	-7.63981	+	u2
chr13	51453977	chr13:51453977:+	-7.45824	+	u2
chr13	51460356	chr13:51460356:+	-7.12573	+	u2
chr13	51460362	chr13:51460362:+	-8.64167	+	u2
chr13	51460447	chr13:51460447:+	-8.54238	+	u2
chr13	51486578	chr13:51486578:+	-7.71951	+	u2
chr13	51586008	chr13:51586008:+	-8.4406	+	u2
chr13	51660561	chr13:51660561:+	-7.48319	+	u2
chr13	51660571	chr13:51660571:+	-4.82195	+	u2
chr13	51675130	chr13:51675130:+	-8.54794	+	u2
chr13	51675142	chr13:51675142:+	-5.98542	+	u2
chr13	51675147	chr13:51675147:+	-6.45653	+	u2
chr13	51703574	chr13:51703574:+	-6.99777	+	u2
chr13	51719167	chr13:51719167:+	-5.01472	+	u2
chr13	51727663	chr13:51727663:+	-0.8909	+	u12
chr13	51739023	chr13:51739023:+	-4.84399	+	u2
chr13	51751286	chr13:51751286:+	-7.44026	+	u2
chr13	51751290	chr13:51751290:+	-5.76433	+	u2
chr13	51755328	chr13:51755328:+	-6.8153	+	u2
chr13	51755332	chr13:51755332:+	-8.75571	+	u2
chr13	51756302	chr13:51756302:+	-6.57494	+	u2
chr13	51756305	chr13:51756305:+	-8.81722	+	u2
chr13	51756313	chr13:51756313:+	-7.15047	+	u2
chr13	51758168	chr13:51758168:+	-7.97818	+	u2
chr13	51758171	chr13:51758171:+	-8.61387	+	u2
chr13	51759701	chr13:51759701:+	-8.75305	+	u2
chr13	51759707	chr13:51759707:+	-8.56483	+	u2
chr13	51759712	chr13:51759712:+	-5.46592	+	u2
chr13	51774057	chr13:51774057:-	-5.4062	-	u2
chr13	51790114	chr13:51790114:-	-7.13231	-	u2
chr13	51791292	chr13:51791292:-	-6.21191	-	u2
chr13	51797935	chr13:51797935:-	-3.85551	-	u2
chr13	51935056	chr13:51935056:-	-5.16813	-	u2
chr13	51937700	chr13:51937700:-	-7.63751	-	u2
chr13	51937709	chr13:51937709:-	-5.97375	-	u2
chr13	51939214	chr13:51939214:-	-5.59085	-	u2
chr13	51941245	chr13:51941245:-	-5.60469	-	u2
chr13	51941249	chr13:51941249:-	-8.66827	-	u2
chr13	51942588	chr13:51942588:-	-5.12191	-	u2
chr13	51944312	chr13:51944312:-	-5.4083	-	u2
chr13	51944316	chr13:51944316:-	-6.46692	-	u2
chr13	51946508	chr13:51946508:-	-5.73668	-	u2
chr13	51947905	chr13:51947905:-	-8.40609	-	u2
chr13	51949829	chr13:51949829:-	-4.82008	-	u2
chr13	51950186	chr13:51950186:-	-5.29688	-	u2
chr13	51950419	chr13:51950419:-	-8.66597	-	u2
chr13	51957627	chr13:51957627:-	-8.8465	-	u2
chr13	51957632	chr13:51957632:-	-4.47554	-	u2
chr13	51958427	chr13:51958427:-	-8.10379	-	u2
chr13	51960353	chr13:51960353:-	-4.78723	-	u2
chr13	51961962	chr13:51961962:-	-6.17046	-	u2
chr13	51965072	chr13:51965072:-	-6.51008	-	u2
chr13	51968631	chr13:51968631:-	-8.44028	-	u2
chr13	51970774	chr13:51970774:-	-8.46459	-	u2
chr13	51970779	chr13:51970779:-	-3.33842	-	u2
chr13	51975194	chr13:51975194:-	-5.53684	-	u2
chr13	51975201	chr13:51975201:-	-8.80117	-	u2
chr13	52011417	chr13:52011417:-	-8.24063	-	u2
chr13	52015760	chr13:52015760:+	-6.53302	+	u2
chr13	52018880	chr13:52018880:+	-8.12429	+	u2
chr13	52018886	chr13:52018886:+	-6.60349	+	u2
chr13	52018892	chr13:52018892:+	-6.4999	+	u2
chr13	52023690	chr13:52023690:+	-7.87759	+	u2
chr13	52023974	chr13:52023974:+	-8.49916	+	u2
chr13	52023986	chr13:52023986:+	-7.74275	+	u2
chr13	52024557	chr13:52024557:+	-7.39125	+	u2
chr13	52028286	chr13:52028286:+	-6.15362	+	u2
chr13	52028296	chr13:52028296:+	-8.44162	+	u2
chr13	52133848	chr13:52133848:-	-5.08027	-	u2
chr13	52135885	chr13:52135885:-	-6.74724	-	u2
chr13	52136296	chr13:52136296:-	-5.26985	-	u2
chr13	52136928	chr13:52136928:-	-6.78096	-	u2
chr13	52136936	chr13:52136936:-	-8.74517	-	u2
chr13	52136939	chr13:52136939:-	-8.49007	-	u2
chr13	52141100	chr13:52141100:-	-7.53455	-	u2
chr13	52141109	chr13:52141109:-	-8.18073	-	u2
chr13	52144912	chr13:52144912:-	-7.62537	-	u2
chr13	52148492	chr13:52148492:-	-8.19851	-	u2
chr13	52148495	chr13:52148495:-	-8.45118	-	u2
chr13	52148506	chr13:52148506:-	-7.87612	-	u2
chr13	52151260	chr13:52151260:-	-4.07908	-	u2
chr13	52151418	chr13:52151418:-	-5.38934	-	u2
chr13	52151421	chr13:52151421:-	-8.77893	-	u2
chr13	52152719	chr13:52152719:-	-5.20195	-	u2
chr13	52154013	chr13:52154013:-	-6.32238	-	u2
chr13	52154203	chr13:52154203:-	-6.11344	-	u2
chr13	52156272	chr13:52156272:-	-7.42037	-	u2
chr13	52156278	chr13:52156278:-	-6.76598	-	u2
chr13	52156283	chr13:52156283:-	-8.06662	-	u2
chr13	52169332	chr13:52169332:-	-3.29884	-	u2
chr13	52170083	chr13:52170083:-	-6.32296	-	u2
chr13	52170087	chr13:52170087:-	-8.2432	-	u2
chr13	52170125	chr13:52170125:-	-5.89196	-	u2
chr13	52170131	chr13:52170131:-	-5.03771	-	u2
chr13	52171273	chr13:52171273:-	-5.37199	-	u2
chr13	52175796	chr13:52175796:-	-7.03964	-	u2
chr13	52175806	chr13:52175806:-	-3.88293	-	u2
chr13	52175812	chr13:52175812:-	-8.03117	-	u2
chr13	52184137	chr13:52184137:-	-6.6631	-	u2
chr13	52184151	chr13:52184151:-	-6.19532	-	u2
chr13	52186848	chr13:52186848:-	-3.34274	-	u2
chr13	52190258	chr13:52190258:-	-8.39711	-	u2
chr13	52190269	chr13:52190269:-	-8.61372	-	u2
chr13	52193253	chr13:52193253:-	-8.5982	-	u2
chr13	52223351	chr13:52223351:-	-6.36805	-	u2
chr13	52229457	chr13:52229457:-	-7.24741	-	u2
chr13	52229461	chr13:52229461:-	-8.25912	-	u2
chr13	52235301	chr13:52235301:-	-8.70388	-	u2
chr13	52258618	chr13:52258618:-	-8.16382	-	u2
chr13	52258621	chr13:52258621:-	-6.74694	-	u2
chr13	52279928	chr13:52279928:-	-3.75948	-	u2
chr13	52280736	chr13:52280736:-	-2.96996	-	u2
chr13	52283381	chr13:52283381:-	-8.72333	-	u2
chr13	52291586	chr13:52291586:-	-5.32987	-	u2
chr13	52308324	chr13:52308324:-	-4.12701	-	u2
chr13	52309273	chr13:52309273:-	-5.4888	-	u2
chr13	52314003	chr13:52314003:-	-8.06355	-	u2
chr13	52314009	chr13:52314009:-	-6.28939	-	u2
chr13	52316424	chr13:52316424:-	-6.26832	-	u2
chr13	52320634	chr13:52320634:-	-8.2462	-	u2
chr13	52320638	chr13:52320638:-	-8.65109	-	u2
chr13	52323408	chr13:52323408:-	-7.75883	-	u2
chr13	52323419	chr13:52323419:-	-3.49021	-	u2
chr13	52323938	chr13:52323938:-	-7.86508	-	u2
chr13	52323942	chr13:52323942:-	-6.93522	-	u2
chr13	52323994	chr13:52323994:-	-8.78173	-	u2
chr13	52324190	chr13:52324190:-	-7.97244	-	u2
chr13	52324199	chr13:52324199:-	-8.30578	-	u2
chr13	52325712	chr13:52325712:-	-7.87766	-	u2
chr13	52325716	chr13:52325716:-	-6.57737	-	u2
chr13	52333184	chr13:52333184:-	-6.49055	-	u2
chr13	52415952	chr13:52415952:-	-8.53838	-	u2
chr13	52415957	chr13:52415957:-	-5.23732	-	u2
chr13	52416127	chr13:52416127:-	-6.17439	-	u2
chr13	52417176	chr13:52417176:-	-6.73626	-	u2
chr13	52418082	chr13:52418082:-	-7.03095	-	u2
chr13	52418092	chr13:52418092:-	-7.20011	-	u2
chr13	52423659	chr13:52423659:-	-8.58211	-	u2
chr13	52423670	chr13:52423670:-	-8.76065	-	u2
chr13	52423675	chr13:52423675:-	-7.60968	-	u2
chr13	52426095	chr13:52426095:-	-2.80207	-	u2
chr13	52427089	chr13:52427089:-	-5.70819	-	u2
chr13	52427092	chr13:52427092:-	-7.48767	-	u2
chr13	52427243	chr13:52427243:-	-6.67974	-	u2
chr13	52433773	chr13:52433773:-	-7.17697	-	u2
chr13	52433787	chr13:52433787:-	-7.75888	-	u2
chr13	52434905	chr13:52434905:-	-7.5918	-	u2
chr13	52434910	chr13:52434910:-	-6.04935	-	u2
chr13	52436430	chr13:52436430:-	-5.9485	-	u2
chr13	52439188	chr13:52439188:-	-6.78489	-	u2
chr13	52439193	chr13:52439193:-	-5.4337	-	u2
chr13	52442472	chr13:52442472:-	-3.83588	-	u2
chr13	52456489	chr13:52456489:+	-8.76917	+	u2
chr13	52456495	chr13:52456495:+	-4.53898	+	u2
chr13	52460867	chr13:52460867:+	-5.89345	+	u2
chr13	52460871	chr13:52460871:+	-5.45804	+	u2
chr13	52461031	chr13:52461031:+	-3.64997	+	u2
chr13	52462331	chr13:52462331:+	-6.95294	+	u2
chr13	52462337	chr13:52462337:+	-4.71694	+	u2
chr13	52465271	chr13:52465271:+	-6.4812	+	u2
chr13	52468244	chr13:52468244:+	-5.3356	+	u2
chr13	52473806	chr13:52473806:+	-5.11506	+	u2
chr13	52474856	chr13:52474856:+	-5.94977	+	u2
chr13	52474867	chr13:52474867:+	-6.18639	+	u2
chr13	52621949	chr13:52621949:+	-7.6803	+	u2
chr13	52627413	chr13:52627413:+	-4.76496	+	u2
chr13	52629192	chr13:52629192:+	-5.17916	+	u2
chr13	52632387	chr13:52632387:+	-7.51586	+	u2
chr13	52632400	chr13:52632400:+	-6.58024	+	u2
chr13	52637266	chr13:52637266:+	-8.14467	+	u2
chr13	52637272	chr13:52637272:+	-5.59185	+	u2
chr13	52637282	chr13:52637282:+	-8.35459	+	u2
chr13	52642387	chr13:52642387:+	-5.91647	+	u2
chr13	52653025	chr13:52653025:+	-4.14638	+	u2
chr13	52657507	chr13:52657507:+	-4.30469	+	u2
chr13	52658067	chr13:52658067:+	-8.43257	+	u2
chr13	52658368	chr13:52658368:+	-7.77675	+	u2
chr13	52658372	chr13:52658372:+	-6.88072	+	u2
chr13	52658376	chr13:52658376:+	-4.84444	+	u2
chr13	52659153	chr13:52659153:+	-5.91496	+	u2
chr13	52659164	chr13:52659164:+	-8.50549	+	u2
chr13	52661459	chr13:52661459:+	-7.05276	+	u2
chr13	52662627	chr13:52662627:+	-5.81796	+	u2
chr13	52663068	chr13:52663068:+	-4.46102	+	u2
chr13	52663979	chr13:52663979:+	-7.21454	+	u2
chr13	52663984	chr13:52663984:+	-7.01192	+	u2
chr13	52665609	chr13:52665609:+	-6.60453	+	u2
chr13	52665614	chr13:52665614:+	-8.46615	+	u2
chr13	52666782	chr13:52666782:+	-7.42309	+	u2
chr13	52666796	chr13:52666796:+	-8.32977	+	u2
chr13	52676203	chr13:52676203:+	-3.91565	+	u2
chr13	52679942	chr13:52679942:+	-8.41565	+	u2
chr13	52679946	chr13:52679946:+	-6.94345	+	u2
chr13	52687710	chr13:52687710:+	-6.66723	+	u2
chr13	53390405	chr13:53390405:+	-3.95322	+	u2
chr13	59666879	chr13:59666879:-	-6.58511	-	u2
chr13	59774275	chr13:59774275:-	-7.66781	-	u2
chr13	59774851	chr13:59774851:-	-5.41504	-	u2
chr13	59810946	chr13:59810946:-	-6.40238	-	u2
chr13	59810952	chr13:59810952:-	-6.65589	-	u2
chr13	59833283	chr13:59833283:-	2.23537	-	u12
chr13	59839464	chr13:59839464:-	-6.20753	-	u2
chr13	59861573	chr13:59861573:-	-5.3326	-	u2
chr13	59879498	chr13:59879498:-	-6.58576	-	u2
chr13	59911866	chr13:59911866:-	-5.74513	-	u2
chr13	59916274	chr13:59916274:-	-7.64173	-	u2
chr13	59916281	chr13:59916281:-	-5.99968	-	u2
chr13	59924895	chr13:59924895:-	-3.91463	-	u2
chr13	59970081	chr13:59970081:-	-5.99335	-	u2
chr13	59970085	chr13:59970085:-	-4.95762	-	u2
chr13	59970089	chr13:59970089:-	-8.81443	-	u2
chr13	59971190	chr13:59971190:-	-5.3173	-	u2
chr13	59974494	chr13:59974494:-	-6.1827	-	u2
chr13	59974500	chr13:59974500:-	-7.26512	-	u2
chr13	59980885	chr13:59980885:-	-7.42467	-	u2
chr13	59980889	chr13:59980889:-	-6.92001	-	u2
chr13	59983911	chr13:59983911:-	-8.71077	-	u2
chr13	59983925	chr13:59983925:-	-4.61181	-	u2
chr13	59991284	chr13:59991284:-	0.95883	-	u12
chr13	59992213	chr13:59992213:-	-3.97714	-	u2
chr13	59992612	chr13:59992612:-	-8.57443	-	u2
chr13	59992616	chr13:59992616:-	-8.68713	-	u2
chr13	60008667	chr13:60008667:-	-7.64236	-	u2
chr13	60008671	chr13:60008671:-	-5.31245	-	u2
chr13	60008676	chr13:60008676:-	-8.52135	-	u2
chr13	60010701	chr13:60010701:-	-3.80686	-	u2
chr13	60010712	chr13:60010712:-	-8.86832	-	u2
chr13	60016009	chr13:60016009:-	-5.12481	-	u2
chr13	60016015	chr13:60016015:-	-8.41217	-	u2
chr13	60016168	chr13:60016168:-	-6.93174	-	u2
chr13	60016178	chr13:60016178:-	-5.27482	-	u2
chr13	60042844	chr13:60042844:-	-7.99817	-	u2
chr13	60042849	chr13:60042849:-	-4.07042	-	u2
chr13	60093756	chr13:60093756:-	-8.51174	-	u2
chr13	60093761	chr13:60093761:-	-3.61721	-	u2
chr13	60112216	chr13:60112216:-	-4.45507	-	u2
chr13	60133016	chr13:60133016:-	-3.45709	-	u2
chr13	60400228	chr13:60400228:+	-8.02875	+	u2
chr13	60439659	chr13:60439659:+	-6.75033	+	u2
chr13	60439665	chr13:60439665:+	-6.96411	+	u2
chr13	60444662	chr13:60444662:+	-8.22433	+	u2
chr13	60460354	chr13:60460354:+	-8.09216	+	u2
chr13	60467205	chr13:60467205:+	-6.84466	+	u2
chr13	60483743	chr13:60483743:+	-5.80048	+	u2
chr13	60484661	chr13:60484661:+	-8.36085	+	u2
chr13	60485770	chr13:60485770:+	-6.02741	+	u2
chr13	60485775	chr13:60485775:+	-6.99823	+	u2
chr13	60494391	chr13:60494391:+	-7.66324	+	u2
chr13	60494403	chr13:60494403:+	-7.35242	+	u2
chr13	60509519	chr13:60509519:+	-8.625	+	u2
chr13	60510594	chr13:60510594:+	-8.68585	+	u2
chr13	60510603	chr13:60510603:+	-6.82136	+	u2
chr13	60528331	chr13:60528331:+	-7.00107	+	u2
chr13	60528337	chr13:60528337:+	-5.8779	+	u2
chr13	60535082	chr13:60535082:+	-6.76554	+	u2
chr13	60535087	chr13:60535087:+	-8.75623	+	u2
chr13	60567494	chr13:60567494:+	-6.44006	+	u2
chr13	60567504	chr13:60567504:+	-7.91852	+	u2
chr13	60573572	chr13:60573572:+	-6.9993	+	u2
chr13	60573584	chr13:60573584:+	-7.53792	+	u2
chr13	63990227	chr13:63990227:-	-5.8165	-	u2
chr13	64002436	chr13:64002436:-	-4.59301	-	u2
chr13	64003497	chr13:64003497:-	-7.09761	-	u2
chr13	64003504	chr13:64003504:-	-8.41941	-	u2
chr13	64034572	chr13:64034572:-	-4.95043	-	u2
chr13	66305053	chr13:66305053:-	-8.83184	-	u2
chr13	66305069	chr13:66305069:-	-5.58323	-	u2
chr13	66631307	chr13:66631307:-	-5.96992	-	u2
chr13	66903630	chr13:66903630:-	-7.64769	-	u2
chr13	69291607	chr13:69291607:+	-8.11875	+	u2
chr13	69311307	chr13:69311307:+	-8.50008	+	u2
chr13	71557207	chr13:71557207:-	-8.75622	-	u2
chr13	72710369	chr13:72710369:-	-6.16497	-	u2
chr13	72710375	chr13:72710375:-	-7.95069	-	u2
chr13	72719128	chr13:72719128:-	-8.01983	-	u2
chr13	72719134	chr13:72719134:-	-7.72034	-	u2
chr13	72728899	chr13:72728899:+	-3.85955	+	u2
chr13	72731257	chr13:72731257:+	-2.97251	+	u2
chr13	72734924	chr13:72734924:+	-6.15142	+	u2
chr13	72734929	chr13:72734929:+	-8.33841	+	u2
chr13	72737938	chr13:72737938:+	-3.1653	+	u2
chr13	72743503	chr13:72743503:+	-6.57824	+	u2
chr13	72744476	chr13:72744476:+	-5.6842	+	u2
chr13	72744485	chr13:72744485:+	-8.17314	+	u2
chr13	72744946	chr13:72744946:+	-6.03207	+	u2
chr13	72745916	chr13:72745916:+	-8.26055	+	u2
chr13	72745932	chr13:72745932:+	-8.61177	+	u2
chr13	72746459	chr13:72746459:+	-7.85923	+	u2
chr13	72746467	chr13:72746467:+	-7.43794	+	u2
chr13	72753658	chr13:72753658:+	-4.86798	+	u2
chr13	72753674	chr13:72753674:+	-8.80952	+	u2
chr13	72755122	chr13:72755122:+	-5.60345	+	u2
chr13	72759194	chr13:72759194:-	-8.76161	-	u2
chr13	72759909	chr13:72759909:-	-8.30583	-	u2
chr13	72759913	chr13:72759913:-	-6.54318	-	u2
chr13	72760677	chr13:72760677:-	-5.97863	-	u2
chr13	72760682	chr13:72760682:-	-8.26638	-	u2
chr13	72761545	chr13:72761545:-	-5.39173	-	u2
chr13	72761848	chr13:72761848:-	-5.76279	-	u2
chr13	72762169	chr13:72762169:-	-4.77833	-	u2
chr13	72763626	chr13:72763626:-	-6.38773	-	u2
chr13	72763649	chr13:72763649:-	-8.79715	-	u2
chr13	72766083	chr13:72766083:-	-7.28688	-	u2
chr13	72768932	chr13:72768932:-	-5.78388	-	u2
chr13	72771011	chr13:72771011:-	-8.14348	-	u2
chr13	72771015	chr13:72771015:-	-6.08193	-	u2
chr13	72771174	chr13:72771174:-	-4.6581	-	u2
chr13	72771178	chr13:72771178:-	-4.49008	-	u2
chr13	72771923	chr13:72771923:-	-5.96803	-	u2
chr13	72772291	chr13:72772291:-	-8.25824	-	u2
chr13	72772294	chr13:72772294:-	-8.58545	-	u2
chr13	72772302	chr13:72772302:-	-8.20453	-	u2
chr13	72772306	chr13:72772306:-	-6.11329	-	u2
chr13	72772859	chr13:72772859:-	-4.24502	-	u2
chr13	72773845	chr13:72773845:-	-8.14926	-	u2
chr13	72774083	chr13:72774083:-	-5.59289	-	u2
chr13	72774087	chr13:72774087:-	-6.7723	-	u2
chr13	72775408	chr13:72775408:-	-6.60114	-	u2
chr13	72775414	chr13:72775414:-	-7.4611	-	u2
chr13	72776126	chr13:72776126:-	-4.54611	-	u2
chr13	72777517	chr13:72777517:-	-7.60856	-	u2
chr13	72777523	chr13:72777523:-	-4.40066	-	u2
chr13	72778414	chr13:72778414:-	-5.30382	-	u2
chr13	72781025	chr13:72781025:-	-6.7571	-	u2
chr13	72781381	chr13:72781381:-	-3.47204	-	u2
chr13	72783388	chr13:72783388:+	-8.7567	+	u2
chr13	72783393	chr13:72783393:+	-6.95766	+	u2
chr13	72792415	chr13:72792415:+	-7.83093	+	u2
chr13	72792423	chr13:72792423:+	-8.22196	+	u2
chr13	72795329	chr13:72795329:+	-6.74292	+	u2
chr13	72795338	chr13:72795338:+	-8.14425	+	u2
chr13	72797877	chr13:72797877:+	-6.0945	+	u2
chr13	72797886	chr13:72797886:+	-7.49231	+	u2
chr13	72821820	chr13:72821820:+	-4.46822	+	u2
chr13	72826975	chr13:72826975:+	-8.38088	+	u2
chr13	72826981	chr13:72826981:+	-4.64859	+	u2
chr13	72827696	chr13:72827696:+	-8.33526	+	u2
chr13	72827699	chr13:72827699:+	-4.8668	+	u2
chr13	72835216	chr13:72835216:+	-6.49742	+	u2
chr13	72854032	chr13:72854032:+	-5.17392	+	u2
chr13	72893762	chr13:72893762:+	-6.64921	+	u2
chr13	72908496	chr13:72908496:+	-4.7422	+	u2
chr13	72917045	chr13:72917045:+	-8.48636	+	u2
chr13	72917050	chr13:72917050:+	-6.05383	+	u2
chr13	72931128	chr13:72931128:+	-6.40625	+	u2
chr13	72931135	chr13:72931135:+	-7.88358	+	u2
chr13	72931142	chr13:72931142:+	-6.63868	+	u2
chr13	72965253	chr13:72965253:+	-6.7178	+	u2
chr13	72973553	chr13:72973553:+	-7.32886	+	u2
chr13	72973565	chr13:72973565:+	-8.41642	+	u2
chr13	72973569	chr13:72973569:+	-6.70671	+	u2
chr13	72998780	chr13:72998780:+	-6.44392	+	u2
chr13	73015831	chr13:73015831:+	-5.73719	+	u2
chr13	73015834	chr13:73015834:+	-8.26768	+	u2
chr13	73015839	chr13:73015839:+	-8.20383	+	u2
chr13	74377311	chr13:74377311:-	-6.94585	-	u2
chr13	75289132	chr13:75289132:-	-5.44659	-	u2
chr13	75289137	chr13:75289137:-	-7.05057	-	u2
chr13	75292299	chr13:75292299:-	-4.635	-	u2
chr13	75295047	chr13:75295047:-	-8.60547	-	u2
chr13	75295052	chr13:75295052:-	-8.18695	-	u2
chr13	75302433	chr13:75302433:-	-5.11702	-	u2
chr13	75310170	chr13:75310170:-	-8.04788	-	u2
chr13	75312928	chr13:75312928:-	-4.90844	-	u2
chr13	75324431	chr13:75324431:-	-7.11206	-	u2
chr13	75326450	chr13:75326450:-	-8.08726	-	u2
chr13	75326455	chr13:75326455:-	-7.55319	-	u2
chr13	75327846	chr13:75327846:-	-8.41391	-	u2
chr13	75327860	chr13:75327860:-	-7.35185	-	u2
chr13	75337066	chr13:75337066:-	-4.59523	-	u2
chr13	75337070	chr13:75337070:-	-8.26707	-	u2
chr13	75341266	chr13:75341266:-	-7.63827	-	u2
chr13	75349327	chr13:75349327:-	-7.20861	-	u2
chr13	75356282	chr13:75356282:-	-8.69153	-	u2
chr13	75359881	chr13:75359881:-	-4.23376	-	u2
chr13	75359886	chr13:75359886:-	-7.81904	-	u2
chr13	75362634	chr13:75362634:-	-7.31413	-	u2
chr13	75526660	chr13:75526660:-	-7.41417	-	u2
chr13	75526665	chr13:75526665:-	-6.92579	-	u2
chr13	75530288	chr13:75530288:-	-8.74374	-	u2
chr13	75530299	chr13:75530299:-	-7.68921	-	u2
chr13	75530445	chr13:75530445:-	-7.37086	-	u2
chr13	75537700	chr13:75537700:-	-4.23644	-	u2
chr13	75549950	chr13:75549950:+	-8.38537	+	u2
chr13	75549956	chr13:75549956:+	-8.76311	+	u2
chr13	75560710	chr13:75560710:+	-8.2769	+	u2
chr13	75560714	chr13:75560714:+	-5.01927	+	u2
chr13	75566666	chr13:75566666:+	-8.69981	+	u2
chr13	75566670	chr13:75566670:+	-8.87849	+	u2
chr13	75567192	chr13:75567192:+	-8.09631	+	u2
chr13	75567202	chr13:75567202:+	-6.74549	+	u2
chr13	75567207	chr13:75567207:+	-7.98384	+	u2
chr13	75569434	chr13:75569434:+	-5.80186	+	u2
chr13	75594880	chr13:75594880:+	-6.36786	+	u2
chr13	75594889	chr13:75594889:+	-6.67594	+	u2
chr13	75604739	chr13:75604739:+	-4.95558	+	u2
chr13	75604742	chr13:75604742:+	-8.2053	+	u2
chr13	75604746	chr13:75604746:+	-6.27765	+	u2
chr13	75605699	chr13:75605699:+	-6.58156	+	u2
chr13	75621731	chr13:75621731:+	-7.66324	+	u2
chr13	75623243	chr13:75623243:+	-4.73269	+	u2
chr13	75626751	chr13:75626751:+	-6.97764	+	u2
chr13	75795378	chr13:75795378:+	-3.62398	+	u2
chr13	75796603	chr13:75796603:+	-4.80035	+	u2
chr13	75809130	chr13:75809130:+	-4.19135	+	u2
chr13	75817139	chr13:75817139:+	-5.08016	+	u2
chr13	75819375	chr13:75819375:+	-5.61684	+	u2
chr13	75821154	chr13:75821154:+	-5.75895	+	u2
chr13	75838112	chr13:75838112:+	-4.55419	+	u2
chr13	75840043	chr13:75840043:+	-6.50171	+	u2
chr13	75840340	chr13:75840340:+	-7.82693	+	u2
chr13	75856470	chr13:75856470:+	-8.78037	+	u2
chr13	75856474	chr13:75856474:+	-4.40375	+	u2
chr13	75857881	chr13:75857881:+	-7.28106	+	u2
chr13	75857887	chr13:75857887:+	-6.07328	+	u2
chr13	76995036	chr13:76995036:+	-3.56468	+	u2
chr13	76995436	chr13:76995436:+	-7.73479	+	u2
chr13	76995819	chr13:76995819:+	-8.79409	+	u2
chr13	76995879	chr13:76995879:+	-6.77876	+	u2
chr13	76998019	chr13:76998019:+	-7.19121	+	u2
chr13	76998022	chr13:76998022:+	-8.47631	+	u2
chr13	77000425	chr13:77000425:+	-6.47258	+	u2
chr13	77007807	chr13:77007807:-	-8.79625	-	u2
chr13	77015598	chr13:77015598:-	-8.31081	-	u2
chr13	77015621	chr13:77015621:-	-8.70543	-	u2
chr13	77018742	chr13:77018742:-	-5.07058	-	u2
chr13	77018749	chr13:77018749:-	-5.94353	-	u2
chr13	77021879	chr13:77021879:-	-8.15335	-	u2
chr13	77021884	chr13:77021884:-	-7.29793	-	u2
chr13	77045531	chr13:77045531:-	-7.27081	-	u2
chr13	77051200	chr13:77051200:-	-4.0016	-	u2
chr13	77055791	chr13:77055791:-	-4.01372	-	u2
chr13	77057119	chr13:77057119:-	-6.81846	-	u2
chr13	77057127	chr13:77057127:-	-7.34831	-	u2
chr13	77058429	chr13:77058429:-	-5.17689	-	u2
chr13	77058434	chr13:77058434:-	-8.54706	-	u2
chr13	77058438	chr13:77058438:-	-8.76893	-	u2
chr13	77059646	chr13:77059646:-	-8.44698	-	u2
chr13	77059658	chr13:77059658:-	-6.66272	-	u2
chr13	77061340	chr13:77061340:-	-6.69752	-	u2
chr13	77061812	chr13:77061812:-	-5.52443	-	u2
chr13	77061816	chr13:77061816:-	-6.77866	-	u2
chr13	77061821	chr13:77061821:-	-4.19966	-	u2
chr13	77062717	chr13:77062717:-	-4.4763	-	u2
chr13	77064757	chr13:77064757:-	-6.41761	-	u2
chr13	77064761	chr13:77064761:-	-5.93103	-	u2
chr13	77066108	chr13:77066108:-	-5.93708	-	u2
chr13	77066120	chr13:77066120:-	-8.25319	-	u2
chr13	77067898	chr13:77067898:-	-5.9848	-	u2
chr13	77068857	chr13:77068857:-	-8.40994	-	u2
chr13	77068870	chr13:77068870:-	-4.16827	-	u2
chr13	77076868	chr13:77076868:-	-7.14211	-	u2
chr13	77076878	chr13:77076878:-	-4.67085	-	u2
chr13	77077420	chr13:77077420:-	-4.76571	-	u2
chr13	77078913	chr13:77078913:-	-4.61945	-	u2
chr13	77078917	chr13:77078917:-	-8.74707	-	u2
chr13	77081668	chr13:77081668:-	-7.50249	-	u2
chr13	77081678	chr13:77081678:-	-7.02978	-	u2
chr13	77081681	chr13:77081681:-	-8.40921	-	u2
chr13	77081684	chr13:77081684:-	-8.5855	-	u2
chr13	77082029	chr13:77082029:-	-5.33803	-	u2
chr13	77083216	chr13:77083216:-	-7.95	-	u2
chr13	77083219	chr13:77083219:-	-4.23218	-	u2
chr13	77083223	chr13:77083223:-	-8.79015	-	u2
chr13	77087649	chr13:77087649:-	-7.26106	-	u2
chr13	77087654	chr13:77087654:-	-5.03092	-	u2
chr13	77087659	chr13:77087659:-	-8.46939	-	u2
chr13	77089054	chr13:77089054:-	-8.56953	-	u2
chr13	77089059	chr13:77089059:-	-8.24922	-	u2
chr13	77090295	chr13:77090295:-	-6.15565	-	u2
chr13	77093357	chr13:77093357:-	-5.41893	-	u2
chr13	77095625	chr13:77095625:-	-7.34808	-	u2
chr13	77095628	chr13:77095628:-	-8.18893	-	u2
chr13	77096501	chr13:77096501:-	-7.76208	-	u2
chr13	77096508	chr13:77096508:-	-5.6928	-	u2
chr13	77099043	chr13:77099043:-	-5.34412	-	u2
chr13	77099047	chr13:77099047:-	-8.38281	-	u2
chr13	77118530	chr13:77118530:-	-7.74731	-	u2
chr13	77121517	chr13:77121517:-	-8.15107	-	u2
chr13	77121522	chr13:77121522:-	-3.09729	-	u2
chr13	77125496	chr13:77125496:-	-4.56448	-	u2
chr13	77126587	chr13:77126587:-	-7.76994	-	u2
chr13	77126590	chr13:77126590:-	-8.53264	-	u2
chr13	77129245	chr13:77129245:-	-8.60144	-	u2
chr13	77139371	chr13:77139371:-	-8.12584	-	u2
chr13	77139376	chr13:77139376:-	-5.41822	-	u2
chr13	77140187	chr13:77140187:-	-3.90114	-	u2
chr13	77140967	chr13:77140967:-	-7.72438	-	u2
chr13	77144584	chr13:77144584:-	-8.44945	-	u2
chr13	77144592	chr13:77144592:-	-6.86659	-	u2
chr13	77144598	chr13:77144598:-	-8.83358	-	u2
chr13	77146238	chr13:77146238:-	-5.87382	-	u2
chr13	77146248	chr13:77146248:-	-8.44232	-	u2
chr13	77150981	chr13:77150981:-	-6.91876	-	u2
chr13	77150984	chr13:77150984:-	-6.50788	-	u2
chr13	77150988	chr13:77150988:-	-8.7828	-	u2
chr13	77156246	chr13:77156246:-	-5.62943	-	u2
chr13	77158131	chr13:77158131:-	-7.22281	-	u2
chr13	77161977	chr13:77161977:-	-6.11604	-	u2
chr13	77164569	chr13:77164569:-	-7.17027	-	u2
chr13	77165411	chr13:77165411:-	-4.08991	-	u2
chr13	77165416	chr13:77165416:-	-8.42861	-	u2
chr13	77166579	chr13:77166579:-	-6.43952	-	u2
chr13	77166583	chr13:77166583:-	-8.87946	-	u2
chr13	77168670	chr13:77168670:-	-4.84743	-	u2
chr13	77168675	chr13:77168675:-	-5.16971	-	u2
chr13	77169737	chr13:77169737:-	-5.56702	-	u2
chr13	77169749	chr13:77169749:-	-6.09026	-	u2
chr13	77171653	chr13:77171653:-	-7.89588	-	u2
chr13	77171661	chr13:77171661:-	-6.73469	-	u2
chr13	77171672	chr13:77171672:-	-7.08264	-	u2
chr13	77174517	chr13:77174517:-	-6.70989	-	u2
chr13	77176669	chr13:77176669:-	-5.80143	-	u2
chr13	77177979	chr13:77177979:-	-5.02144	-	u2
chr13	77180339	chr13:77180339:-	-7.64281	-	u2
chr13	77181960	chr13:77181960:-	-8.79579	-	u2
chr13	77181967	chr13:77181967:-	-7.19483	-	u2
chr13	77185399	chr13:77185399:-	-8.76897	-	u2
chr13	77185407	chr13:77185407:-	-5.75992	-	u2
chr13	77185418	chr13:77185418:-	-8.67243	-	u2
chr13	77186095	chr13:77186095:-	-5.05467	-	u2
chr13	77186100	chr13:77186100:-	-8.04369	-	u2
chr13	77186105	chr13:77186105:-	-8.12876	-	u2
chr13	77189073	chr13:77189073:-	-5.94553	-	u2
chr13	77189078	chr13:77189078:-	-4.39094	-	u2
chr13	77190370	chr13:77190370:-	-7.30214	-	u2
chr13	77190373	chr13:77190373:-	-6.2012	-	u2
chr13	77191833	chr13:77191833:-	-6.45527	-	u2
chr13	77194270	chr13:77194270:-	-6.76216	-	u2
chr13	77194275	chr13:77194275:-	-8.24402	-	u2
chr13	77194279	chr13:77194279:-	-8.11797	-	u2
chr13	77205408	chr13:77205408:-	-6.82336	-	u2
chr13	77205622	chr13:77205622:-	-4.53388	-	u2
chr13	77206859	chr13:77206859:-	-6.39503	-	u2
chr13	77211349	chr13:77211349:-	-7.72187	-	u2
chr13	77212183	chr13:77212183:-	-5.72435	-	u2
chr13	77224554	chr13:77224554:-	-8.84525	-	u2
chr13	77224558	chr13:77224558:-	-6.91376	-	u2
chr13	77225578	chr13:77225578:-	-6.19945	-	u2
chr13	77225584	chr13:77225584:-	-7.18756	-	u2
chr13	77233284	chr13:77233284:-	-7.41513	-	u2
chr13	77243203	chr13:77243203:-	-5.9264	-	u2
chr13	77243968	chr13:77243968:-	-8.82583	-	u2
chr13	77251380	chr13:77251380:-	-8.76159	-	u2
chr13	77251391	chr13:77251391:-	-5.49916	-	u2
chr13	77257849	chr13:77257849:-	-5.83711	-	u2
chr13	77260617	chr13:77260617:-	-6.99818	-	u2
chr13	77260629	chr13:77260629:-	-8.10347	-	u2
chr13	77261397	chr13:77261397:-	-7.9249	-	u2
chr13	77261407	chr13:77261407:-	-7.58357	-	u2
chr13	77262147	chr13:77262147:-	-5.82187	-	u2
chr13	77263816	chr13:77263816:-	-5.06007	-	u2
chr13	77263826	chr13:77263826:-	-8.42252	-	u2
chr13	77264028	chr13:77264028:-	-7.41361	-	u2
chr13	77267963	chr13:77267963:-	-4.5536	-	u2
chr13	77270082	chr13:77270082:-	-6.93522	-	u2
chr13	77270090	chr13:77270090:-	-8.37142	-	u2
chr13	77270563	chr13:77270563:-	-8.50301	-	u2
chr13	77270574	chr13:77270574:-	-7.04886	-	u2
chr13	77272426	chr13:77272426:-	-8.78935	-	u2
chr13	77272430	chr13:77272430:-	-6.30949	-	u2
chr13	77272442	chr13:77272442:-	-8.2393	-	u2
chr13	77273691	chr13:77273691:-	-4.76367	-	u2
chr13	77273696	chr13:77273696:-	-8.19445	-	u2
chr13	77278940	chr13:77278940:-	-6.77154	-	u2
chr13	77278943	chr13:77278943:-	-4.62279	-	u2
chr13	77288405	chr13:77288405:-	-6.58996	-	u2
chr13	77296707	chr13:77296707:-	-7.1095	-	u2
chr13	77296713	chr13:77296713:-	-8.35238	-	u2
chr13	77296719	chr13:77296719:-	-8.56995	-	u2
chr13	78617144	chr13:78617144:-	-4.90803	-	u2
chr13	78635219	chr13:78635219:-	-8.66026	-	u2
chr13	78635223	chr13:78635223:-	-5.44012	-	u2
chr13	78639091	chr13:78639091:-	-7.93453	-	u2
chr13	78639094	chr13:78639094:-	-5.07717	-	u2
chr13	78642235	chr13:78642235:-	-8.78975	-	u2
chr13	78642242	chr13:78642242:-	-7.17375	-	u2
chr13	78645019	chr13:78645019:-	-3.94042	-	u2
chr13	79315013	chr13:79315013:-	-6.38694	-	u2
chr13	79320729	chr13:79320729:-	-8.60638	-	u2
chr13	79322489	chr13:79322489:-	-5.58698	-	u2
chr13	79322496	chr13:79322496:-	-5.3682	-	u2
chr13	79334463	chr13:79334463:-	-5.48448	-	u2
chr13	79337326	chr13:79337326:-	-4.25678	-	u2
chr13	79337334	chr13:79337334:-	-8.59822	-	u2
chr13	79337339	chr13:79337339:-	-7.2917	-	u2
chr13	79341250	chr13:79341250:-	-6.31682	-	u2
chr13	79342867	chr13:79342867:-	-4.8816	-	u2
chr13	79344343	chr13:79344343:-	-7.76601	-	u2
chr13	79344348	chr13:79344348:-	-5.03212	-	u2
chr13	79344356	chr13:79344356:-	-7.49797	-	u2
chr13	79344816	chr13:79344816:-	-5.50294	-	u2
chr13	79353249	chr13:79353249:-	-5.13848	-	u2
chr13	79354601	chr13:79354601:-	-5.81075	-	u2
chr13	79355410	chr13:79355410:-	-3.53969	-	u2
chr13	79358452	chr13:79358452:-	-6.07554	-	u2
chr13	79358456	chr13:79358456:-	-6.97805	-	u2
chr13	79359727	chr13:79359727:-	-4.84951	-	u2
chr13	79365740	chr13:79365740:-	-4.15983	-	u2
chr13	79366222	chr13:79366222:-	-7.72755	-	u2
chr13	79366903	chr13:79366903:-	-6.68553	-	u2
chr13	79369015	chr13:79369015:-	-7.91675	-	u2
chr13	79369026	chr13:79369026:-	-7.70452	-	u2
chr13	79371184	chr13:79371184:-	-5.05108	-	u2
chr13	79371963	chr13:79371963:-	-4.45611	-	u2
chr13	79377542	chr13:79377542:-	-3.37173	-	u2
chr13	79378928	chr13:79378928:-	-7.94666	-	u2
chr13	79378938	chr13:79378938:-	-4.74678	-	u2
chr13	79415080	chr13:79415080:+	-7.59273	+	u2
chr13	79415089	chr13:79415089:+	-7.95931	+	u2
chr13	79417802	chr13:79417802:+	-5.93062	+	u2
chr13	79422697	chr13:79422697:+	-7.07107	+	u2
chr13	79520782	chr13:79520782:+	-5.06837	+	u2
chr13	79533282	chr13:79533282:+	-6.38701	+	u2
chr13	79533292	chr13:79533292:+	-8.62612	+	u2
chr13	79534371	chr13:79534371:+	-8.74404	+	u2
chr13	79539655	chr13:79539655:+	-7.25088	+	u2
chr13	79539659	chr13:79539659:+	-8.75076	+	u2
chr13	79543533	chr13:79543533:+	-6.04639	+	u2
chr13	79548296	chr13:79548296:+	-6.71264	+	u2
chr13	79548305	chr13:79548305:+	-8.76971	+	u2
chr13	79550983	chr13:79550983:+	-6.99801	+	u2
chr13	79550992	chr13:79550992:+	-8.76578	+	u2
chr13	79552491	chr13:79552491:+	-7.70786	+	u2
chr13	79552497	chr13:79552497:+	-8.38734	+	u2
chr13	91349659	chr13:91349659:+	-7.56461	+	u2
chr13	91349681	chr13:91349681:+	-8.17165	+	u2
chr13	91350126	chr13:91350126:+	-5.89628	+	u2
chr13	91350133	chr13:91350133:+	-8.3192	+	u2
chr13	94574909	chr13:94574909:-	-7.18779	-	u2
chr13	94576437	chr13:94576437:-	-8.13137	-	u2
chr13	94576443	chr13:94576443:-	-7.48992	-	u2
chr13	94577452	chr13:94577452:-	-4.41593	-	u2
chr13	94578190	chr13:94578190:-	-7.27754	-	u2
chr13	94578195	chr13:94578195:-	-5.73751	-	u2
chr13	94578798	chr13:94578798:-	-5.24105	-	u2
chr13	94579973	chr13:94579973:-	-4.44503	-	u2
chr13	94581221	chr13:94581221:-	-6.60119	-	u2
chr13	94583264	chr13:94583264:-	-7.70985	-	u2
chr13	94583268	chr13:94583268:-	-7.61878	-	u2
chr13	94590977	chr13:94590977:-	-5.92636	-	u2
chr13	94592353	chr13:94592353:-	-5.38239	-	u2
chr13	94593931	chr13:94593931:-	-2.53071	-	u2
chr13	94605359	chr13:94605359:+	-6.24611	+	u2
chr13	94605364	chr13:94605364:+	-5.86346	+	u2
chr13	94612162	chr13:94612162:+	-8.49356	+	u2
chr13	94619122	chr13:94619122:+	-6.85463	+	u2
chr13	94619128	chr13:94619128:+	-8.09756	+	u2
chr13	94619439	chr13:94619439:+	-5.62533	+	u2
chr13	94619443	chr13:94619443:+	-8.05125	+	u2
chr13	94621045	chr13:94621045:+	-8.47607	+	u2
chr13	94621054	chr13:94621054:+	-5.35328	+	u2
chr13	94623083	chr13:94623083:+	-4.70182	+	u2
chr13	94625942	chr13:94625942:+	-6.85486	+	u2
chr13	94626986	chr13:94626986:+	-5.05287	+	u2
chr13	95021714	chr13:95021714:-	-8.85641	-	u2
chr13	95034766	chr13:95034766:-	-5.30043	-	u2
chr13	95043809	chr13:95043809:-	-5.21425	-	u2
chr13	95043814	chr13:95043814:-	-7.52411	-	u2
chr13	95044469	chr13:95044469:-	-6.91111	-	u2
chr13	95053208	chr13:95053208:-	-6.9822	-	u2
chr13	95053211	chr13:95053211:-	-7.82126	-	u2
chr13	95055879	chr13:95055879:-	-8.02673	-	u2
chr13	95062885	chr13:95062885:-	-6.15341	-	u2
chr13	95062891	chr13:95062891:-	-8.81694	-	u2
chr13	95071881	chr13:95071881:-	-4.48445	-	u2
chr13	95073333	chr13:95073333:-	-4.81391	-	u2
chr13	95074353	chr13:95074353:-	-4.71546	-	u2
chr13	95074357	chr13:95074357:-	-5.82814	-	u2
chr13	95075578	chr13:95075578:-	-8.13395	-	u2
chr13	95075582	chr13:95075582:-	-4.73419	-	u2
chr13	95083325	chr13:95083325:-	-7.02618	-	u2
chr13	95116025	chr13:95116025:-	-5.18952	-	u2
chr13	95161356	chr13:95161356:-	-5.07617	-	u2
chr13	95163240	chr13:95163240:-	-7.66017	-	u2
chr13	95163678	chr13:95163678:-	-5.02225	-	u2
chr13	95164539	chr13:95164539:-	-7.55895	-	u2
chr13	95170652	chr13:95170652:-	-6.08718	-	u2
chr13	95170660	chr13:95170660:-	-8.15859	-	u2
chr13	95170664	chr13:95170664:-	-5.65551	-	u2
chr13	95177814	chr13:95177814:-	-4.41195	-	u2
chr13	95178129	chr13:95178129:-	-6.34691	-	u2
chr13	95186921	chr13:95186921:-	-4.29017	-	u2
chr13	95188565	chr13:95188565:-	-8.60978	-	u2
chr13	95188575	chr13:95188575:-	-7.20508	-	u2
chr13	95194967	chr13:95194967:-	-5.01627	-	u2
chr13	95194972	chr13:95194972:-	-8.63669	-	u2
chr13	95206802	chr13:95206802:-	-6.51789	-	u2
chr13	95207950	chr13:95207950:-	-4.56635	-	u2
chr13	95209623	chr13:95209623:-	-4.44853	-	u2
chr13	95210808	chr13:95210808:-	-6.49412	-	u2
chr13	95234863	chr13:95234863:-	-3.12022	-	u2
chr13	95247118	chr13:95247118:-	-4.66035	-	u2
chr13	95247788	chr13:95247788:-	-4.36234	-	u2
chr13	95674692	chr13:95674692:-	-8.24169	-	u2
chr13	95709200	chr13:95709200:+	-3.93107	+	u2
chr13	95709204	chr13:95709204:+	-8.87893	+	u2
chr13	95723216	chr13:95723216:+	-4.4665	+	u2
chr13	95725148	chr13:95725148:+	-6.49484	+	u2
chr13	95725154	chr13:95725154:+	-4.81699	+	u2
chr13	95757614	chr13:95757614:+	-7.26768	+	u2
chr13	95760014	chr13:95760014:+	-5.35642	+	u2
chr13	95760643	chr13:95760643:+	-6.21302	+	u2
chr13	95763610	chr13:95763610:+	-7.00105	+	u2
chr13	95763620	chr13:95763620:+	-4.70163	+	u2
chr13	95763801	chr13:95763801:+	-5.95378	+	u2
chr13	95763807	chr13:95763807:+	-6.04798	+	u2
chr13	95763819	chr13:95763819:+	-8.5373	+	u2
chr13	95785910	chr13:95785910:+	-5.42135	+	u2
chr13	95786980	chr13:95786980:+	-3.68333	+	u2
chr13	95790841	chr13:95790841:+	-7.76341	+	u2
chr13	95790852	chr13:95790852:+	-6.09492	+	u2
chr13	95801834	chr13:95801834:-	-4.63688	-	u2
chr13	95833077	chr13:95833077:-	-7.92581	-	u2
chr13	95833080	chr13:95833080:-	-8.14225	-	u2
chr13	95837241	chr13:95837241:-	-6.49835	-	u2
chr13	95837247	chr13:95837247:-	-8.46	-	u2
chr13	95853682	chr13:95853682:-	-6.67786	-	u2
chr13	95856374	chr13:95856374:-	-5.78467	-	u2
chr13	95859701	chr13:95859701:-	-8.75665	-	u2
chr13	95859707	chr13:95859707:-	-5.91642	-	u2
chr13	95860913	chr13:95860913:-	-8.1696	-	u2
chr13	95863737	chr13:95863737:-	-5.46022	-	u2
chr13	95867450	chr13:95867450:-	-3.87408	-	u2
chr13	95877392	chr13:95877392:-	-4.87704	-	u2
chr13	95877880	chr13:95877880:-	-8.38812	-	u2
chr13	95877888	chr13:95877888:-	-7.4715	-	u2
chr13	95884710	chr13:95884710:-	-4.96604	-	u2
chr13	95887427	chr13:95887427:-	-7.68318	-	u2
chr13	95887995	chr13:95887995:-	-6.86639	-	u2
chr13	95888001	chr13:95888001:-	-7.3062	-	u2
chr13	95890993	chr13:95890993:-	-7.30827	-	u2
chr13	95891000	chr13:95891000:-	-4.48632	-	u2
chr13	95894683	chr13:95894683:-	-2.84873	-	u2
chr13	95895326	chr13:95895326:-	-8.07838	-	u2
chr13	95895329	chr13:95895329:-	-8.77667	-	u2
chr13	95900961	chr13:95900961:-	-5.37692	-	u2
chr13	95900972	chr13:95900972:-	-7.28984	-	u2
chr13	95903095	chr13:95903095:-	-6.25245	-	u2
chr13	95925802	chr13:95925802:-	-3.74616	-	u2
chr13	95927149	chr13:95927149:-	-6.67853	-	u2
chr13	95927358	chr13:95927358:-	-5.88324	-	u2
chr13	95937115	chr13:95937115:-	-4.52007	-	u2
chr13	95937133	chr13:95937133:-	-8.40662	-	u2
chr13	95940115	chr13:95940115:-	-6.25839	-	u2
chr13	95947200	chr13:95947200:-	-4.69147	-	u2
chr13	95947206	chr13:95947206:-	-6.98708	-	u2
chr13	95948099	chr13:95948099:-	-8.20618	-	u2
chr13	95948103	chr13:95948103:-	-5.63032	-	u2
chr13	95949478	chr13:95949478:-	-5.79036	-	u2
chr13	95970288	chr13:95970288:-	-8.04555	-	u2
chr13	95970294	chr13:95970294:-	-6.5679	-	u2
chr13	95970306	chr13:95970306:-	-8.86862	-	u2
chr13	95972695	chr13:95972695:-	-4.70324	-	u2
chr13	95983884	chr13:95983884:-	-7.86063	-	u2
chr13	95985362	chr13:95985362:-	-5.8055	-	u2
chr13	95985366	chr13:95985366:-	-8.31205	-	u2
chr13	95986451	chr13:95986451:-	-8.10763	-	u2
chr13	95989627	chr13:95989627:-	-7.38629	-	u2
chr13	95990098	chr13:95990098:-	-6.20642	-	u2
chr13	95995387	chr13:95995387:-	-8.26854	-	u2
chr13	95995390	chr13:95995390:-	-7.38529	-	u2
chr13	95995943	chr13:95995943:-	-8.40615	-	u2
chr13	95996177	chr13:95996177:-	-7.72664	-	u2
chr13	95999346	chr13:95999346:-	-5.84065	-	u2
chr13	95999350	chr13:95999350:-	-7.72816	-	u2
chr13	96013507	chr13:96013507:-	-5.83533	-	u2
chr13	96013524	chr13:96013524:-	-8.00908	-	u2
chr13	96023168	chr13:96023168:-	-7.76853	-	u2
chr13	96023174	chr13:96023174:-	-5.00161	-	u2
chr13	96023179	chr13:96023179:-	-7.71641	-	u2
chr13	96023790	chr13:96023790:-	-5.32907	-	u2
chr13	96031997	chr13:96031997:-	-2.84355	-	u2
chr13	97275603	chr13:97275603:+	-6.40571	+	u2
chr13	97275610	chr13:97275610:+	-5.63918	+	u2
chr13	97334254	chr13:97334254:+	-4.86443	+	u2
chr13	97342980	chr13:97342980:+	-5.03328	+	u2
chr13	97342984	chr13:97342984:+	-7.21453	+	u2
chr13	97346778	chr13:97346778:+	-5.33272	+	u2
chr13	97357453	chr13:97357453:+	-7.16327	+	u2
chr13	97357457	chr13:97357457:+	-8.40252	+	u2
chr13	97357462	chr13:97357462:+	-6.34396	+	u2
chr13	97365083	chr13:97365083:+	-5.67092	+	u2
chr13	97391295	chr13:97391295:+	-5.1117	+	u2
chr13	97391299	chr13:97391299:+	-7.49551	+	u2
chr13	97464165	chr13:97464165:+	-4.62292	+	u2
chr13	97976673	chr13:97976673:+	-8.3446	+	u2
chr13	97982467	chr13:97982467:+	-6.68996	+	u2
chr13	97982480	chr13:97982480:+	-6.28083	+	u2
chr13	97985401	chr13:97985401:+	-4.32888	+	u2
chr13	97987964	chr13:97987964:+	-7.19006	+	u2
chr13	97989028	chr13:97989028:+	-5.17045	+	u2
chr13	97989032	chr13:97989032:+	-7.6367	+	u2
chr13	97989038	chr13:97989038:+	-8.4548	+	u2
chr13	97990102	chr13:97990102:+	-4.81101	+	u2
chr13	97990403	chr13:97990403:+	-6.17911	+	u2
chr13	97992862	chr13:97992862:+	-7.74037	+	u2
chr13	97992869	chr13:97992869:+	-8.1371	+	u2
chr13	97993073	chr13:97993073:+	-7.14024	+	u2
chr13	97993077	chr13:97993077:+	-6.0867	+	u2
chr13	97993082	chr13:97993082:+	-8.22127	+	u2
chr13	97997514	chr13:97997514:+	-7.92743	+	u2
chr13	97997517	chr13:97997517:+	-8.50721	+	u2
chr13	98000508	chr13:98000508:+	-8.41083	+	u2
chr13	98000512	chr13:98000512:+	-7.24023	+	u2
chr13	98000517	chr13:98000517:+	-8.87514	+	u2
chr13	98002435	chr13:98002435:+	-4.71283	+	u2
chr13	98002663	chr13:98002663:+	-6.29633	+	u2
chr13	98002832	chr13:98002832:+	-5.6285	+	u2
chr13	98006108	chr13:98006108:+	-4.07991	+	u2
chr13	98006111	chr13:98006111:+	-7.5982	+	u2
chr13	98007340	chr13:98007340:+	-8.85248	+	u2
chr13	98008028	chr13:98008028:+	-5.38576	+	u2
chr13	98009851	chr13:98009851:+	-5.27589	+	u2
chr13	98010073	chr13:98010073:+	-6.04179	+	u2
chr13	98012208	chr13:98012208:+	-4.1281	+	u2
chr13	98014032	chr13:98014032:+	2.08249	+	u12
chr13	98015494	chr13:98015494:+	-8.72138	+	u2
chr13	98015499	chr13:98015499:+	-5.3644	+	u2
chr13	98015705	chr13:98015705:+	-5.83774	+	u2
chr13	98016694	chr13:98016694:+	-5.68139	+	u2
chr13	98016700	chr13:98016700:+	-6.77206	+	u2
chr13	98018464	chr13:98018464:+	-6.03656	+	u2
chr13	98019551	chr13:98019551:+	-6.89283	+	u2
chr13	98019556	chr13:98019556:+	-4.7776	+	u2
chr13	98020966	chr13:98020966:+	-6.29507	+	u2
chr13	98020970	chr13:98020970:+	-5.7231	+	u2
chr13	98021709	chr13:98021709:+	-4.60424	+	u2
chr13	98453235	chr13:98453235:-	-5.76544	-	u2
chr13	98453245	chr13:98453245:-	-8.63415	-	u2
chr13	98456599	chr13:98456599:-	-7.56709	-	u2
chr13	98457334	chr13:98457334:-	-4.27255	-	u2
chr13	98460467	chr13:98460467:-	-4.09576	-	u2
chr13	98460478	chr13:98460478:-	-8.03049	-	u2
chr13	98461925	chr13:98461925:-	-3.91056	-	u2
chr13	98463858	chr13:98463858:-	-6.26679	-	u2
chr13	98463866	chr13:98463866:-	-4.27443	-	u2
chr13	98463871	chr13:98463871:-	-8.87803	-	u2
chr13	98475004	chr13:98475004:-	-6.99873	-	u2
chr13	98475385	chr13:98475385:-	-6.58099	-	u2
chr13	98482353	chr13:98482353:-	-5.86077	-	u2
chr13	98505078	chr13:98505078:-	-6.65891	-	u2
chr13	98508993	chr13:98508993:-	-7.97994	-	u2
chr13	98508997	chr13:98508997:-	-7.98735	-	u2
chr13	98519505	chr13:98519505:-	-5.83002	-	u2
chr13	98794770	chr13:98794770:-	-4.51442	-	u2
chr13	98797295	chr13:98797295:-	-6.83424	-	u2
chr13	98797511	chr13:98797511:-	-6.08035	-	u2
chr13	98797515	chr13:98797515:-	-8.40105	-	u2
chr13	98800501	chr13:98800501:-	-4.22354	-	u2
chr13	98805230	chr13:98805230:-	-7.03976	-	u2
chr13	98805237	chr13:98805237:-	-5.11631	-	u2
chr13	98807826	chr13:98807826:-	-4.63314	-	u2
chr13	98808716	chr13:98808716:-	-7.83189	-	u2
chr13	98809489	chr13:98809489:-	-6.86853	-	u2
chr13	98809493	chr13:98809493:-	-6.43338	-	u2
chr13	98809498	chr13:98809498:-	-8.75465	-	u2
chr13	98810329	chr13:98810329:-	-5.72771	-	u2
chr13	98824530	chr13:98824530:-	-5.9469	-	u2
chr13	98824536	chr13:98824536:-	-5.91608	-	u2
chr13	98825960	chr13:98825960:-	-8.73614	-	u2
chr13	98825965	chr13:98825965:-	-8.35882	-	u2
chr13	98825968	chr13:98825968:-	-6.96502	-	u2
chr13	98826004	chr13:98826004:-	-6.9998	-	u2
chr13	98826909	chr13:98826909:-	-6.86186	-	u2
chr13	98829554	chr13:98829554:-	-6.25655	-	u2
chr13	98829775	chr13:98829775:-	-7.83396	-	u2
chr13	98829783	chr13:98829783:-	-4.37711	-	u2
chr13	98829787	chr13:98829787:-	-8.36738	-	u2
chr13	98831573	chr13:98831573:-	-5.72345	-	u2
chr13	98831812	chr13:98831812:-	-2.50508	-	u2
chr13	98837632	chr13:98837632:-	-5.57244	-	u2
chr13	98845399	chr13:98845399:-	-4.37149	-	u2
chr13	98846012	chr13:98846012:-	-8.20242	-	u2
chr13	98846016	chr13:98846016:-	-8.15028	-	u2
chr13	98846095	chr13:98846095:-	-6.50321	-	u2
chr13	98846599	chr13:98846599:-	-7.53861	-	u2
chr13	98848659	chr13:98848659:-	-7.91741	-	u2
chr13	98848662	chr13:98848662:-	-5.33817	-	u2
chr13	98850133	chr13:98850133:-	-4.9875	-	u2
chr13	98850139	chr13:98850139:-	-8.33429	-	u2
chr13	98853544	chr13:98853544:-	-8.07436	-	u2
chr13	98853553	chr13:98853553:-	-5.28346	-	u2
chr13	98854776	chr13:98854776:-	-8.87321	-	u2
chr13	98856062	chr13:98856062:-	-6.77917	-	u2
chr13	98856065	chr13:98856065:-	-6.37658	-	u2
chr13	98860550	chr13:98860550:-	-5.8069	-	u2
chr13	98860557	chr13:98860557:-	-7.32367	-	u2
chr13	98863154	chr13:98863154:-	-5.18981	-	u2
chr13	98863158	chr13:98863158:-	-5.89678	-	u2
chr13	98863572	chr13:98863572:-	-5.91575	-	u2
chr13	98863576	chr13:98863576:-	-6.04106	-	u2
chr13	98867557	chr13:98867557:-	-7.84076	-	u2
chr13	98867560	chr13:98867560:-	-6.80077	-	u2
chr13	98867564	chr13:98867564:-	-8.62986	-	u2
chr13	98868037	chr13:98868037:-	-5.64035	-	u2
chr13	98868402	chr13:98868402:-	-8.34491	-	u2
chr13	98868405	chr13:98868405:-	-4.51494	-	u2
chr13	98868409	chr13:98868409:-	-7.1061	-	u2
chr13	98879996	chr13:98879996:-	-3.7944	-	u2
chr13	98880697	chr13:98880697:-	-5.21879	-	u2
chr13	98881664	chr13:98881664:-	-7.79116	-	u2
chr13	98881683	chr13:98881683:-	-8.66502	-	u2
chr13	98882030	chr13:98882030:-	-6.44993	-	u2
chr13	98882036	chr13:98882036:-	-5.74695	-	u2
chr13	98883169	chr13:98883169:-	-4.23389	-	u2
chr13	98883936	chr13:98883936:-	-3.7922	-	u2
chr13	98885132	chr13:98885132:-	-3.99166	-	u2
chr13	98885864	chr13:98885864:-	-7.52176	-	u2
chr13	98886653	chr13:98886653:-	-7.63854	-	u2
chr13	98886659	chr13:98886659:-	-6.33355	-	u2
chr13	98886664	chr13:98886664:-	-7.23743	-	u2
chr13	98888246	chr13:98888246:-	-7.92585	-	u2
chr13	98888735	chr13:98888735:-	-7.30777	-	u2
chr13	98888742	chr13:98888742:-	-7.72732	-	u2
chr13	98888746	chr13:98888746:-	-7.25381	-	u2
chr13	98888750	chr13:98888750:-	-7.69837	-	u2
chr13	98897632	chr13:98897632:-	-8.16978	-	u2
chr13	98897638	chr13:98897638:-	-7.9311	-	u2
chr13	98898286	chr13:98898286:-	-3.38163	-	u2
chr13	98901922	chr13:98901922:-	-4.89808	-	u2
chr13	98901926	chr13:98901926:-	-5.70092	-	u2
chr13	98902515	chr13:98902515:-	-4.29331	-	u2
chr13	98902518	chr13:98902518:-	-5.53248	-	u2
chr13	98903140	chr13:98903140:-	-6.28114	-	u2
chr13	98903144	chr13:98903144:-	-8.1014	-	u2
chr13	98904729	chr13:98904729:-	-6.09159	-	u2
chr13	98904735	chr13:98904735:-	-5.42477	-	u2
chr13	98914423	chr13:98914423:-	-4.78657	-	u2
chr13	98914430	chr13:98914430:-	-8.42882	-	u2
chr13	98915536	chr13:98915536:-	-7.76155	-	u2
chr13	98915544	chr13:98915544:-	-8.73894	-	u2
chr13	98921116	chr13:98921116:-	-7.08666	-	u2
chr13	98921120	chr13:98921120:-	-7.76167	-	u2
chr13	98922173	chr13:98922173:-	-5.27535	-	u2
chr13	98923393	chr13:98923393:-	-8.50532	-	u2
chr13	98923399	chr13:98923399:-	-5.73006	-	u2
chr13	98925967	chr13:98925967:-	-6.93144	-	u2
chr13	98930290	chr13:98930290:-	-4.64275	-	u2
chr13	99197831	chr13:99197831:-	-6.79271	-	u2
chr13	99201400	chr13:99201400:+	-5.64451	+	u2
chr13	99238402	chr13:99238402:+	-4.68809	+	u2
chr13	99243786	chr13:99243786:+	-8.56395	+	u2
chr13	99243795	chr13:99243795:+	-7.49562	+	u2
chr13	99244481	chr13:99244481:+	-3.71076	+	u2
chr13	99296185	chr13:99296185:-	-8.58103	-	u2
chr13	99296190	chr13:99296190:-	-4.84034	-	u2
chr13	99308655	chr13:99308655:+	-8.74591	+	u2
chr13	99314067	chr13:99314067:+	-7.72132	+	u2
chr13	99317996	chr13:99317996:+	-5.90229	+	u2
chr13	99340292	chr13:99340292:+	-6.64814	+	u2
chr13	99340298	chr13:99340298:+	-8.40804	+	u2
chr13	99367761	chr13:99367761:+	-5.23959	+	u2
chr13	99367764	chr13:99367764:+	-6.70794	+	u2
chr13	99499970	chr13:99499970:-	-5.0491	-	u2
chr13	99517591	chr13:99517591:+	-2.67696	+	u2
chr13	99520015	chr13:99520015:+	-7.77274	+	u2
chr13	99520020	chr13:99520020:+	-7.15144	+	u2
chr13	99529438	chr13:99529438:+	-4.80876	+	u2
chr13	99536583	chr13:99536583:+	-3.67743	+	u2
chr13	99537717	chr13:99537717:+	-5.17405	+	u2
chr13	99539413	chr13:99539413:+	-6.53298	+	u2
chr13	99539419	chr13:99539419:+	-7.00819	+	u2
chr13	99539424	chr13:99539424:+	-8.86698	+	u2
chr13	99540689	chr13:99540689:+	-4.74393	+	u2
chr13	99541529	chr13:99541529:+	-8.18529	+	u2
chr13	99541534	chr13:99541534:+	-8.01613	+	u2
chr13	99541538	chr13:99541538:+	-3.88928	+	u2
chr13	99543836	chr13:99543836:+	-7.78439	+	u2
chr13	99543845	chr13:99543845:+	-6.16177	+	u2
chr13	99546953	chr13:99546953:+	-4.35293	+	u2
chr13	99549140	chr13:99549140:+	-5.28454	+	u2
chr13	99552141	chr13:99552141:+	-6.67482	+	u2
chr13	99554271	chr13:99554271:+	-4.61804	+	u2
chr13	99555506	chr13:99555506:+	-4.80714	+	u2
chr13	99559323	chr13:99559323:+	-6.83991	+	u2
chr13	99559334	chr13:99559334:+	-5.34049	+	u2
chr13	99562658	chr13:99562658:+	-6.78073	+	u2
chr13	99862965	chr13:99862965:+	-6.14809	+	u2
chr13	99866206	chr13:99866206:+	-7.51035	+	u2
chr13	99965842	chr13:99965842:-	-6.22532	-	u2
chr13	99984918	chr13:99984918:+	-8.86864	+	u2
chr13	99984922	chr13:99984922:+	-8.11473	+	u2
chr13	99984929	chr13:99984929:+	-8.17286	+	u2
chr13	99985274	chr13:99985274:+	-8.47923	+	u2
chr13	99985278	chr13:99985278:+	-5.53252	+	u2
chr13	99985854	chr13:99985854:+	-8.84001	+	u2
chr13	100102856	chr13:100102856:+	-8.60185	+	u2
chr13	100102860	chr13:100102860:+	-6.1993	+	u2
chr13	100111806	chr13:100111806:+	-6.88241	+	u2
chr13	100111967	chr13:100111967:+	-6.69548	+	u2
chr13	100154949	chr13:100154949:+	-8.09028	+	u2
chr13	100154957	chr13:100154957:+	-7.74006	+	u2
chr13	100157260	chr13:100157260:+	-5.09143	+	u2
chr13	100209307	chr13:100209307:+	-7.30134	+	u2
chr13	100235813	chr13:100235813:+	-4.79749	+	u2
chr13	100235819	chr13:100235819:+	-8.06405	+	u2
chr13	100257565	chr13:100257565:+	-7.37213	+	u2
chr13	100268671	chr13:100268671:+	-8.14566	+	u2
chr13	100273172	chr13:100273172:+	-8.10687	+	u2
chr13	100273175	chr13:100273175:+	-8.53344	+	u2
chr13	100301437	chr13:100301437:+	-6.09615	+	u2
chr13	100302891	chr13:100302891:+	-6.78357	+	u2
chr13	100307159	chr13:100307159:+	-7.59701	+	u2
chr13	100309805	chr13:100309805:+	-8.07593	+	u2
chr13	100330523	chr13:100330523:+	-5.68806	+	u2
chr13	100330527	chr13:100330527:+	-7.32583	+	u2
chr13	100330537	chr13:100330537:+	-7.61742	+	u2
chr13	100340126	chr13:100340126:+	-6.15117	+	u2
chr13	100340130	chr13:100340130:+	-7.04244	+	u2
chr13	100340134	chr13:100340134:+	-7.00783	+	u2
chr13	100368445	chr13:100368445:+	-7.41033	+	u2
chr13	100425602	chr13:100425602:+	-7.02038	+	u2
chr13	100425608	chr13:100425608:+	-6.25012	+	u2
chr13	100449220	chr13:100449220:+	-6.05603	+	u2
chr13	100491619	chr13:100491619:+	-8.4475	+	u2
chr13	100515396	chr13:100515396:+	-3.80362	+	u2
chr13	100527648	chr13:100527648:+	-5.77874	+	u2
chr13	100530057	chr13:100530057:+	-5.42541	+	u2
chr13	100605165	chr13:100605165:-	-5.66189	-	u2
chr13	100606460	chr13:100606460:-	-6.51404	-	u2
chr13	100612544	chr13:100612544:-	-5.1278	-	u2
chr13	100614455	chr13:100614455:-	-4.44529	-	u2
chr13	100625713	chr13:100625713:-	-6.7607	-	u2
chr13	100625721	chr13:100625721:-	-6.33688	-	u2
chr13	100625917	chr13:100625917:-	-7.26664	-	u2
chr13	100625923	chr13:100625923:-	-7.71272	-	u2
chr13	100626168	chr13:100626168:-	-8.7689	-	u2
chr13	100626176	chr13:100626176:-	-6.20279	-	u2
chr13	100634958	chr13:100634958:-	-8.20661	-	u2
chr13	100634962	chr13:100634962:-	-5.4751	-	u2
chr13	100634971	chr13:100634971:-	-7.88789	-	u2
chr13	100635214	chr13:100635214:-	-8.70355	-	u2
chr13	100635219	chr13:100635219:-	-7.39168	-	u2
chr13	100635796	chr13:100635796:-	-8.7064	-	u2
chr13	100635800	chr13:100635800:-	-7.30093	-	u2
chr13	100636765	chr13:100636765:-	-6.01024	-	u2
chr13	100638045	chr13:100638045:-	-3.53353	-	u2
chr13	100642332	chr13:100642332:-	-4.37777	-	u2
chr13	100656493	chr13:100656493:-	-8.78021	-	u2
chr13	100656497	chr13:100656497:-	-5.43566	-	u2
chr13	100656512	chr13:100656512:-	-8.29759	-	u2
chr13	100663200	chr13:100663200:-	-5.22057	-	u2
chr13	100664360	chr13:100664360:-	-5.75371	-	u2
chr13	100668817	chr13:100668817:-	-5.64044	-	u2
chr13	100670588	chr13:100670588:-	-4.72669	-	u2
chr13	102604755	chr13:102604755:+	-5.71694	+	u2
chr13	102604761	chr13:102604761:+	-8.52641	+	u2
chr13	102607600	chr13:102607600:+	-7.87198	+	u2
chr13	102614070	chr13:102614070:+	-5.856	+	u2
chr13	102614075	chr13:102614075:+	-6.85246	+	u2
chr13	102616367	chr13:102616367:+	-3.36791	+	u2
chr13	102618695	chr13:102618695:+	-4.35045	+	u2
chr13	102618701	chr13:102618701:+	-5.91613	+	u2
chr13	102622844	chr13:102622844:+	-7.00662	+	u2
chr13	102626977	chr13:102626977:+	-8.30851	+	u2
chr13	102626988	chr13:102626988:+	-6.04935	+	u2
chr13	102627822	chr13:102627822:+	-3.28676	+	u2
chr13	102629457	chr13:102629457:+	-7.42548	+	u2
chr13	102629460	chr13:102629460:+	-7.24263	+	u2
chr13	102630075	chr13:102630075:+	-5.46287	+	u2
chr13	102630078	chr13:102630078:+	-8.09049	+	u2
chr13	102631254	chr13:102631254:+	-7.87039	+	u2
chr13	102631258	chr13:102631258:+	-8.87821	+	u2
chr13	102633923	chr13:102633923:+	-4.69092	+	u2
chr13	102633928	chr13:102633928:+	-8.59711	+	u2
chr13	102635559	chr13:102635559:+	-5.72034	+	u2
chr13	102635563	chr13:102635563:+	-8.55186	+	u2
chr13	102636187	chr13:102636187:+	-6.60476	+	u2
chr13	102636194	chr13:102636194:+	-6.86938	+	u2
chr13	102636201	chr13:102636201:+	-7.54512	+	u2
chr13	102637052	chr13:102637052:+	-5.1088	+	u2
chr13	102637059	chr13:102637059:+	-6.27883	+	u2
chr13	102638215	chr13:102638215:+	-5.17416	+	u2
chr13	102640235	chr13:102640235:+	-7.07179	+	u2
chr13	102640244	chr13:102640244:+	-8.87406	+	u2
chr13	102643205	chr13:102643205:+	-8.43301	+	u2
chr13	102644889	chr13:102644889:+	-4.58627	+	u2
chr13	102646271	chr13:102646271:+	-7.03409	+	u2
chr13	102647173	chr13:102647173:+	-8.59813	+	u2
chr13	102647176	chr13:102647176:+	-5.73066	+	u2
chr13	102647182	chr13:102647182:+	-7.37877	+	u2
chr13	102648870	chr13:102648870:+	-7.00065	+	u2
chr13	102648875	chr13:102648875:+	-6.26272	+	u2
chr13	102649360	chr13:102649360:+	-8.34378	+	u2
chr13	102651335	chr13:102651335:+	-6.14011	+	u2
chr13	102657028	chr13:102657028:+	-5.21762	+	u2
chr13	102657033	chr13:102657033:+	-7.06032	+	u2
chr13	102663620	chr13:102663620:+	-6.00084	+	u2
chr13	102664753	chr13:102664753:+	-6.32447	+	u2
chr13	102664757	chr13:102664757:+	-8.31568	+	u2
chr13	102667732	chr13:102667732:+	-8.53841	+	u2
chr13	102667738	chr13:102667738:+	-7.82161	+	u2
chr13	102674251	chr13:102674251:+	-4.79962	+	u2
chr13	102676264	chr13:102676264:+	-7.54399	+	u2
chr13	102678203	chr13:102678203:+	-6.31163	+	u2
chr13	102678210	chr13:102678210:+	-8.7116	+	u2
chr13	102766604	chr13:102766604:-	-7.61951	-	u2
chr13	102766609	chr13:102766609:-	-6.76887	-	u2
chr13	102767495	chr13:102767495:-	-6.9078	-	u2
chr13	102767501	chr13:102767501:-	-5.47709	-	u2
chr13	102767507	chr13:102767507:-	-8.39945	-	u2
chr13	102768332	chr13:102768332:-	-8.29526	-	u2
chr13	102768336	chr13:102768336:-	-6.13686	-	u2
chr13	102769566	chr13:102769566:-	-8.34025	-	u2
chr13	102769573	chr13:102769573:-	-4.4483	-	u2
chr13	102770107	chr13:102770107:-	-4.84689	-	u2
chr13	102784535	chr13:102784535:-	-5.82475	-	u2
chr13	102784544	chr13:102784544:-	-6.69133	-	u2
chr13	102786372	chr13:102786372:-	-6.48288	-	u2
chr13	102787954	chr13:102787954:-	-7.16382	-	u2
chr13	102789243	chr13:102789243:-	-5.68608	-	u2
chr13	102791162	chr13:102791162:-	-6.59885	-	u2
chr13	102791458	chr13:102791458:-	-5.60232	-	u2
chr13	102793838	chr13:102793838:-	-7.21315	-	u2
chr13	102793841	chr13:102793841:-	-7.76204	-	u2
chr13	102793850	chr13:102793850:-	-8.50367	-	u2
chr13	102797046	chr13:102797046:-	-6.36334	-	u2
chr13	102805279	chr13:102805279:+	-8.22837	+	u2
chr13	102807115	chr13:102807115:+	-8.04522	+	u2
chr13	102807122	chr13:102807122:+	-6.20062	+	u2
chr13	102807125	chr13:102807125:+	-7.26001	+	u2
chr13	102816406	chr13:102816406:+	-5.3916	+	u2
chr13	102821019	chr13:102821019:+	-6.51879	+	u2
chr13	102821713	chr13:102821713:+	-7.88946	+	u2
chr13	102821717	chr13:102821717:+	-6.46095	+	u2
chr13	102821723	chr13:102821723:+	-8.33089	+	u2
chr13	102822041	chr13:102822041:+	-5.63164	+	u2
chr13	102831537	chr13:102831537:+	-4.53469	+	u2
chr13	102834430	chr13:102834430:+	-6.2518	+	u2
chr13	102834437	chr13:102834437:+	-5.58439	+	u2
chr13	102838606	chr13:102838606:+	-4.89759	+	u2
chr13	102839517	chr13:102839517:+	-8.58712	+	u2
chr13	102839540	chr13:102839540:+	-7.45978	+	u2
chr13	102839546	chr13:102839546:+	-8.78452	+	u2
chr13	102839549	chr13:102839549:+	-8.65571	+	u2
chr13	102852105	chr13:102852105:+	0.60116	+	u12
chr13	102853726	chr13:102853726:+	-7.48646	+	u2
chr13	102853740	chr13:102853740:+	-8.47978	+	u2
chr13	102854264	chr13:102854264:+	-7.45353	+	u2
chr13	102854268	chr13:102854268:+	-8.03422	+	u2
chr13	102856026	chr13:102856026:+	-8.49242	+	u2
chr13	102856032	chr13:102856032:+	-5.53597	+	u2
chr13	102858243	chr13:102858243:+	-7.35207	+	u2
chr13	102858249	chr13:102858249:+	-4.41031	+	u2
chr13	102861473	chr13:102861473:+	-7.05086	+	u2
chr13	102861481	chr13:102861481:+	-5.69574	+	u2
chr13	102866229	chr13:102866229:+	-8.08673	+	u2
chr13	102866235	chr13:102866235:+	-8.22764	+	u2
chr13	102866242	chr13:102866242:+	-7.60118	+	u2
chr13	102866609	chr13:102866609:+	-4.26348	+	u2
chr13	102868088	chr13:102868088:+	-8.6364	+	u2
chr13	102868092	chr13:102868092:+	-7.15904	+	u2
chr13	102872162	chr13:102872162:+	-8.67357	+	u2
chr13	102872177	chr13:102872177:+	-4.82645	+	u2
chr13	102873238	chr13:102873238:+	-8.52101	+	u12
chr13	102873248	chr13:102873248:+	2.91938	+	u12
chr13	102875264	chr13:102875264:+	-7.48155	+	u2
chr13	102875273	chr13:102875273:+	-6.14368	+	u2
chr13	102875277	chr13:102875277:+	-7.79862	+	u2
chr13	106495884	chr13:106495884:-	-8.65017	-	u2
chr13	106495892	chr13:106495892:-	-8.61253	-	u2
chr13	106557157	chr13:106557157:-	-6.81616	-	u2
chr13	106559684	chr13:106559684:-	-3.60795	-	u2
chr13	108211244	chr13:108211244:-	-8.80126	-	u2
chr13	108211248	chr13:108211248:-	-7.96424	-	u2
chr13	108211257	chr13:108211257:-	-8.51532	-	u2
chr13	108211323	chr13:108211323:-	-6.25605	-	u2
chr13	108214635	chr13:108214635:-	-8.69045	-	u2
chr13	108229169	chr13:108229169:+	-8.00247	+	u2
chr13	108229172	chr13:108229172:+	-7.62384	+	u2
chr13	108229176	chr13:108229176:+	-6.00184	+	u2
chr13	108727406	chr13:108727406:+	-6.0121	+	u2
chr13	108785608	chr13:108785608:+	-6.9906	+	u2
chr13	108793491	chr13:108793491:+	-8.83485	+	u2
chr13	108793495	chr13:108793495:+	-7.28167	+	u2
chr13	108806653	chr13:108806653:+	-8.34614	+	u2
chr13	108806657	chr13:108806657:+	-5.64873	+	u2
chr13	108820312	chr13:108820312:+	-6.96916	+	u2
chr13	108820317	chr13:108820317:+	-8.2429	+	u2
chr13	108823101	chr13:108823101:+	-7.24631	+	u2
chr13	108844315	chr13:108844315:+	-2.87785	+	u2
chr13	108855414	chr13:108855414:+	-8.81452	+	u2
chr13	108855419	chr13:108855419:+	-6.15306	+	u2
chr13	108855422	chr13:108855422:+	-7.90927	+	u2
chr13	108866148	chr13:108866148:+	-6.08308	+	u2
chr13	108866151	chr13:108866151:+	-7.91101	+	u2
chr13	108888340	chr13:108888340:+	-7.3883	+	u2
chr13	108888346	chr13:108888346:+	-5.08273	+	u2
chr13	108909975	chr13:108909975:+	-5.89719	+	u2
chr13	108961501	chr13:108961501:+	-6.38073	+	u2
chr13	108961510	chr13:108961510:+	-8.60751	+	u2
chr13	108961513	chr13:108961513:+	-5.9174	+	u2
chr13	108962392	chr13:108962392:+	-4.19785	+	u2
chr13	108962400	chr13:108962400:+	-8.78615	+	u2
chr13	108992347	chr13:108992347:+	-7.91649	+	u2
chr13	108992351	chr13:108992351:+	-5.71488	+	u2
chr13	109008870	chr13:109008870:+	-7.63922	+	u2
chr13	109046891	chr13:109046891:+	-4.10941	+	u2
chr13	109052259	chr13:109052259:+	-8.24227	+	u2
chr13	109052274	chr13:109052274:+	-6.67991	+	u2
chr13	109055362	chr13:109055362:+	-8.08968	+	u2
chr13	109055365	chr13:109055365:+	-6.9901	+	u2
chr13	109100755	chr13:109100755:+	-6.1934	+	u2
chr13	109120334	chr13:109120334:+	-7.97022	+	u2
chr13	109120343	chr13:109120343:+	-6.12036	+	u2
chr13	109125090	chr13:109125090:+	-5.56654	+	u2
chr13	109127229	chr13:109127229:+	-8.29518	+	u2
chr13	109127233	chr13:109127233:+	-7.24314	+	u2
chr13	109206558	chr13:109206558:+	-8.02089	+	u2
chr13	109206582	chr13:109206582:+	-7.72731	+	u2
chr13	110429836	chr13:110429836:+	-6.82464	+	u2
chr13	110622181	chr13:110622181:+	-7.2822	+	u2
chr13	110622190	chr13:110622190:+	-6.26347	+	u2
chr13	110622198	chr13:110622198:+	-7.54552	+	u2
chr13	110624212	chr13:110624212:+	-4.76975	+	u2
chr13	110625163	chr13:110625163:+	-5.19961	+	u2
chr13	110627410	chr13:110627410:+	-4.16129	+	u2
chr13	110634522	chr13:110634522:+	-4.87733	+	u2
chr13	110634648	chr13:110634648:+	-7.16173	+	u2
chr13	110634651	chr13:110634651:+	-8.70344	+	u2
chr13	110635432	chr13:110635432:+	-7.15287	+	u2
chr13	110637100	chr13:110637100:+	-4.91617	+	u2
chr13	110638221	chr13:110638221:+	-8.65471	+	u2
chr13	110638342	chr13:110638342:+	-8.57096	+	u2
chr13	110638350	chr13:110638350:+	-7.22389	+	u2
chr13	110641636	chr13:110641636:-	-6.49978	-	u2
chr13	110642542	chr13:110642542:-	-5.45062	-	u2
chr13	110644211	chr13:110644211:-	-5.16031	-	u2
chr13	110644215	chr13:110644215:-	-6.74736	-	u2
chr13	110644509	chr13:110644509:-	-8.49623	-	u2
chr13	110644512	chr13:110644512:-	-8.55517	-	u2
chr13	110646113	chr13:110646113:-	-5.2525	-	u2
chr13	110646664	chr13:110646664:-	-7.5683	-	u2
chr13	110647262	chr13:110647262:-	-4.73283	-	u2
chr13	110651124	chr13:110651124:-	-5.55646	-	u2
chr13	110663540	chr13:110663540:-	-5.71848	-	u2
chr13	110663546	chr13:110663546:-	-6.34139	-	u2
chr13	110667497	chr13:110667497:-	-6.58686	-	u2
chr13	110667510	chr13:110667510:-	-8.6025	-	u2
chr13	110677125	chr13:110677125:-	-5.85097	-	u2
chr13	110683158	chr13:110683158:-	-7.67704	-	u2
chr13	110683162	chr13:110683162:-	-6.13329	-	u2
chr13	110688043	chr13:110688043:-	-7.14655	-	u2
chr13	110688047	chr13:110688047:-	-4.0717	-	u2
chr13	110701587	chr13:110701587:-	-4.78029	-	u2
chr13	110705594	chr13:110705594:-	-8.84311	-	u2
chr13	110705597	chr13:110705597:-	-4.58005	-	u2
chr13	110880134	chr13:110880134:-	-6.0431	-	u2
chr13	110880143	chr13:110880143:-	-8.2599	-	u2
chr13	110883817	chr13:110883817:-	-6.14833	-	u2
chr13	110893287	chr13:110893287:-	-7.00902	-	u2
chr13	110894225	chr13:110894225:-	-6.83018	-	u2
chr13	110900687	chr13:110900687:-	-8.83361	-	u2
chr13	110904368	chr13:110904368:-	-7.64868	-	u2
chr13	110906157	chr13:110906157:-	-3.37213	-	u2
chr13	110910810	chr13:110910810:-	-4.77186	-	u2
chr13	110911820	chr13:110911820:-	-7.43307	-	u2
chr13	110976899	chr13:110976899:+	-7.98754	+	u2
chr13	111159004	chr13:111159004:+	-7.96418	+	u2
chr13	111205261	chr13:111205261:+	-3.88442	+	u2
chr13	111209242	chr13:111209242:+	-8.11858	+	u2
chr13	111209839	chr13:111209839:+	-4.37302	+	u2
chr13	111217649	chr13:111217649:+	-5.74225	+	u2
chr13	111233173	chr13:111233173:+	-8.07181	+	u2
chr13	111233181	chr13:111233181:+	-6.1704	+	u2
chr13	111243848	chr13:111243848:+	-5.57666	+	u2
chr13	111244170	chr13:111244170:+	-7.55471	+	u2
chr13	111244176	chr13:111244176:+	-7.01951	+	u2
chr13	111267515	chr13:111267515:+	-6.16817	+	u2
chr13	111267518	chr13:111267518:+	-7.06478	+	u2
chr13	111273780	chr13:111273780:+	-4.17661	+	u2
chr13	111274707	chr13:111274707:+	-2.91874	+	u2
chr13	111275508	chr13:111275508:+	-3.75616	+	u2
chr13	111277555	chr13:111277555:+	-5.25571	+	u2
chr13	111280236	chr13:111280236:+	-6.77417	+	u2
chr13	111280244	chr13:111280244:+	-8.10712	+	u2
chr13	111280507	chr13:111280507:+	-7.46965	+	u2
chr13	111280517	chr13:111280517:+	-8.75562	+	u2
chr13	111283103	chr13:111283103:+	-5.1343	+	u2
chr13	111286125	chr13:111286125:+	-8.35186	+	u2
chr13	111288331	chr13:111288331:+	-5.01245	+	u2
chr13	111300717	chr13:111300717:+	-7.7007	+	u2
chr13	111301440	chr13:111301440:+	-7.44009	+	u2
chr13	111301449	chr13:111301449:+	-3.82325	+	u2
chr13	111302964	chr13:111302964:+	-5.46597	+	u2
chr13	112489722	chr13:112489722:-	-3.51721	-	u2
chr13	112499206	chr13:112499206:-	-6.30466	-	u2
chr13	112499209	chr13:112499209:-	-4.95335	-	u2
chr13	112499212	chr13:112499212:-	-8.1377	-	u2
chr13	112504193	chr13:112504193:-	-3.91286	-	u2
chr13	112504735	chr13:112504735:-	-7.23402	-	u2
chr13	112516600	chr13:112516600:-	-6.3184	-	u2
chr13	112519069	chr13:112519069:-	-6.96521	-	u2
chr13	112519079	chr13:112519079:-	-5.85578	-	u2
chr13	112520054	chr13:112520054:-	-7.11414	-	u2
chr13	112522545	chr13:112522545:-	-7.63914	-	u2
chr13	112527074	chr13:112527074:-	-3.57743	-	u2
chr13	112527511	chr13:112527511:-	-6.13032	-	u2
chr13	112545905	chr13:112545905:-	-5.5877	-	u2
chr13	112547780	chr13:112547780:-	-5.29373	-	u2
chr13	112548198	chr13:112548198:-	-6.61784	-	u2
chr13	112548217	chr13:112548217:-	-8.09651	-	u2
chr13	112554206	chr13:112554206:-	-5.85362	-	u2
chr13	112554213	chr13:112554213:-	-6.70694	-	u2
chr13	112555031	chr13:112555031:-	-6.45817	-	u2
chr13	112555034	chr13:112555034:-	-5.71368	-	u2
chr13	112556244	chr13:112556244:-	-4.93557	-	u2
chr13	112558432	chr13:112558432:-	-6.33451	-	u2
chr13	112565205	chr13:112565205:-	-7.59553	-	u2
chr13	112569289	chr13:112569289:-	-4.35377	-	u2
chr13	112584183	chr13:112584183:-	-8.68907	-	u2
chr13	112584189	chr13:112584189:-	-6.87593	-	u2
chr13	112804921	chr13:112804921:+	-5.78081	+	u2
chr13	112804926	chr13:112804926:+	-4.63225	+	u2
chr13	112806182	chr13:112806182:+	-7.31795	+	u2
chr13	112806188	chr13:112806188:+	-7.30804	+	u2
chr13	112806193	chr13:112806193:+	-8.2065	+	u2
chr13	112810533	chr13:112810533:+	-8.02225	+	u2
chr13	112816057	chr13:112816057:+	-6.19904	+	u2
chr13	112819283	chr13:112819283:+	-3.84918	+	u2
chr13	112819879	chr13:112819879:+	-4.45953	+	u2
chr13	112823327	chr13:112823327:+	-4.23845	+	u2
chr13	112824318	chr13:112824318:+	-5.27755	+	u2
chr13	112824321	chr13:112824321:+	-7.21652	+	u2
chr13	112825402	chr13:112825402:+	-7.11537	+	u2
chr13	112825406	chr13:112825406:+	-6.33393	+	u2
chr13	112825409	chr13:112825409:+	-7.12626	+	u2
chr13	112826671	chr13:112826671:+	-3.77813	+	u2
chr13	112832828	chr13:112832828:+	-4.69954	+	u2
chr13	112834562	chr13:112834562:+	-4.51752	+	u2
chr13	112836148	chr13:112836148:+	-8.47159	+	u2
chr13	112836156	chr13:112836156:+	-4.52606	+	u2
chr13	112842246	chr13:112842246:+	-6.48019	+	u2
chr13	112842250	chr13:112842250:+	-5.9386	+	u2
chr13	112851015	chr13:112851015:+	-3.99764	+	u2
chr13	112854241	chr13:112854241:+	-5.41347	+	u2
chr13	112855893	chr13:112855893:+	-6.47582	+	u2
chr13	112857793	chr13:112857793:+	-6.75615	+	u2
chr13	112858121	chr13:112858121:+	-6.47929	+	u2
chr13	112859371	chr13:112859371:+	-2.99508	+	u2
chr13	112860255	chr13:112860255:+	-6.04429	+	u2
chr13	112860262	chr13:112860262:+	-8.13983	+	u2
chr13	112862414	chr13:112862414:+	-6.62559	+	u2
chr13	112871702	chr13:112871702:+	-8.74394	+	u2
chr13	112871711	chr13:112871711:+	-6.94695	+	u2
chr13	112873548	chr13:112873548:+	-4.40303	+	u2
chr13	112875747	chr13:112875747:+	-4.64748	+	u2
chr13	112878177	chr13:112878177:+	-7.97063	+	u2
chr13	112880520	chr13:112880520:+	-8.6744	+	u2
chr13	112881785	chr13:112881785:+	-8.01857	+	u2
chr13	112881791	chr13:112881791:+	-4.98482	+	u2
chr13	112881848	chr13:112881848:+	-7.04726	+	u2
chr13	113178004	chr13:113178004:-	-8.35189	-	u2
chr13	113178035	chr13:113178035:-	-6.62286	-	u2
chr13	113178315	chr13:113178315:-	-4.19845	-	u2
chr13	113179120	chr13:113179120:-	-4.08703	-	u2
chr13	113180075	chr13:113180075:-	-6.15143	-	u2
chr13	113180253	chr13:113180253:-	-4.84995	-	u2
chr13	113180259	chr13:113180259:-	-6.42295	-	u2
chr13	113181258	chr13:113181258:-	-4.27267	-	u2
chr13	113184509	chr13:113184509:-	-7.83058	-	u2
chr13	113184518	chr13:113184518:-	-5.72581	-	u2
chr13	113190996	chr13:113190996:-	-6.93706	-	u2
chr13	113190999	chr13:113190999:-	-6.72775	-	u2
chr13	113195152	chr13:113195152:-	-3.49068	-	u2
chr13	113196232	chr13:113196232:-	-7.1235	-	u2
chr13	113197267	chr13:113197267:-	-5.23287	-	u2
chr13	113198294	chr13:113198294:-	-7.93969	-	u2
chr13	113198299	chr13:113198299:-	-6.97098	-	u2
chr13	113200540	chr13:113200540:-	-7.01887	-	u2
chr13	113200544	chr13:113200544:-	-7.847	-	u2
chr13	113209945	chr13:113209945:+	-5.29768	+	u2
chr13	113218919	chr13:113218919:+	-8.87486	+	u2
chr13	113218924	chr13:113218924:+	-6.78531	+	u2
chr13	113219315	chr13:113219315:+	-5.2295	+	u12
chr13	113227963	chr13:113227963:+	-3.63604	+	u12
chr13	113229414	chr13:113229414:+	-5.73207	+	u2
chr13	113229421	chr13:113229421:+	-6.35392	+	u2
chr13	113229617	chr13:113229617:+	-8.35349	+	u2
chr13	113233145	chr13:113233145:+	-6.38268	+	u2
chr13	113233866	chr13:113233866:+	-7.33854	+	u2
chr13	113233879	chr13:113233879:+	-5.66204	+	u2
chr13	113235037	chr13:113235037:+	-4.20166	+	u2
chr13	113239413	chr13:113239413:+	-6.13722	+	u2
chr13	113242943	chr13:113242943:+	-3.35014	+	u2
chr13	113244382	chr13:113244382:+	-8.56786	+	u2
chr13	113244389	chr13:113244389:+	-8.53687	+	u2
chr13	113244392	chr13:113244392:+	-8.32785	+	u2
chr13	113244916	chr13:113244916:+	-4.7066	+	u2
chr13	113244924	chr13:113244924:+	-8.74389	+	u2
chr13	113245129	chr13:113245129:+	-3.54688	+	u2
chr13	113245925	chr13:113245925:+	-4.22246	+	u2
chr13	113245931	chr13:113245931:+	-7.40116	+	u2
chr13	113253055	chr13:113253055:+	-5.2838	+	u2
chr13	113254674	chr13:113254674:+	-5.23622	+	u2
chr13	113254917	chr13:113254917:+	-6.61292	+	u2
chr13	113260576	chr13:113260576:+	-8.25198	+	u2
chr13	113263458	chr13:113263458:+	-4.42846	+	u2
chr13	113263461	chr13:113263461:+	-8.3293	+	u2
chr13	113306456	chr13:113306456:+	-6.12963	+	u2
chr13	113309600	chr13:113309600:+	-7.05787	+	u2
chr13	113309612	chr13:113309612:+	-5.7771	+	u2
chr13	113310680	chr13:113310680:+	-7.16781	+	u2
chr13	113319445	chr13:113319445:+	-6.0825	+	u2
chr13	113320309	chr13:113320309:+	-8.67677	+	u2
chr13	113320322	chr13:113320322:+	-6.03477	+	u2
chr13	113321379	chr13:113321379:+	-6.48873	+	u2
chr13	113326116	chr13:113326116:-	-8.054	-	u2
chr13	113326132	chr13:113326132:-	-6.97296	-	u2
chr13	113344987	chr13:113344987:-	-8.46904	-	u2
chr13	113344993	chr13:113344993:-	-4.3621	-	u2
chr13	113350995	chr13:113350995:-	-6.17832	-	u2
chr13	113363939	chr13:113363939:-	-8.47761	-	u2
chr13	113458139	chr13:113458139:-	-2.80447	-	u2
chr13	113459443	chr13:113459443:-	-4.90795	-	u2
chr13	113461161	chr13:113461161:-	-2.61047	-	u2
chr13	113462920	chr13:113462920:-	-8.18166	-	u2
chr13	113474274	chr13:113474274:-	-7.96478	-	u2
chr13	113474279	chr13:113474279:-	-8.67567	-	u2
chr13	113480772	chr13:113480772:-	-6.31113	-	u2
chr13	113480783	chr13:113480783:-	-7.66823	-	u2
chr13	113484088	chr13:113484088:-	-5.72064	-	u2
chr13	113484227	chr13:113484227:-	-8.14058	-	u2
chr13	113489195	chr13:113489195:-	-7.07573	-	u2
chr13	113495474	chr13:113495474:+	-4.78288	+	u2
chr13	113498307	chr13:113498307:+	-6.16356	+	u2
chr13	113499922	chr13:113499922:+	-8.04253	+	u2
chr13	113499932	chr13:113499932:+	-4.95466	+	u2
chr13	113501719	chr13:113501719:+	-4.76319	+	u2
chr13	113503456	chr13:113503456:+	-7.19132	+	u2
chr13	113503466	chr13:113503466:+	-6.01506	+	u2
chr13	113510202	chr13:113510202:+	-7.16849	+	u2
chr13	113510207	chr13:113510207:+	-8.79018	+	u2
chr13	113510217	chr13:113510217:+	-8.81677	+	u2
chr13	113514267	chr13:113514267:+	-8.7903	+	u2
chr13	113520587	chr13:113520587:+	-8.59631	+	u2
chr13	113520597	chr13:113520597:+	-7.5386	+	u2
chr13	113534019	chr13:113534019:+	-7.7023	+	u2
chr13	113534023	chr13:113534023:+	-6.13357	+	u2
chr13	113539335	chr13:113539335:+	-8.33779	+	u2
chr13	113547276	chr13:113547276:+	-4.78367	+	u2
chr13	113548274	chr13:113548274:+	-8.05851	+	u2
chr13	113548277	chr13:113548277:+	-8.67629	+	u2
chr13	113548281	chr13:113548281:+	-6.90779	+	u2
chr13	113549387	chr13:113549387:+	-8.55862	+	u2
chr13	113549399	chr13:113549399:+	-6.60483	+	u2
chr13	113550735	chr13:113550735:+	-6.92335	+	u2
chr13	113585734	chr13:113585734:+	-7.18382	+	u2
chr13	113585937	chr13:113585937:+	-8.59393	+	u2
chr13	113610971	chr13:113610971:+	-6.91306	+	u2
chr13	113623158	chr13:113623158:+	-6.12154	+	u2
chr13	113631594	chr13:113631594:+	-4.29069	+	u2
chr13	113633087	chr13:113633087:+	-4.03216	+	u2
chr13	113633859	chr13:113633859:+	-5.65903	+	u2
chr13	113633866	chr13:113633866:+	-6.71646	+	u2
chr13	113634501	chr13:113634501:+	-8.56544	+	u2
chr13	113634504	chr13:113634504:+	-5.21119	+	u2
chr13	113634511	chr13:113634511:+	-5.26023	+	u2
chr13	113635952	chr13:113635952:+	-5.2458	+	u2
chr13	113636498	chr13:113636498:+	-8.62971	+	u2
chr13	113636506	chr13:113636506:+	-8.69029	+	u2
chr13	113636514	chr13:113636514:+	-6.45793	+	u2
chr13	113637593	chr13:113637593:+	-8.8414	+	u2
chr13	113637788	chr13:113637788:+	-4.63408	+	u2
chr13	113640092	chr13:113640092:+	-5.36976	+	u2
chr13	113640100	chr13:113640100:+	-8.20434	+	u2
chr13	113822208	chr13:113822208:-	-4.30375	-	u2
chr13	113828731	chr13:113828731:-	-6.96206	-	u2
chr13	113828741	chr13:113828741:-	-8.03491	-	u2
chr13	113832773	chr13:113832773:-	-8.70935	-	u2
chr13	113832778	chr13:113832778:-	-5.59882	-	u2
chr13	113835662	chr13:113835662:-	-8.61277	-	u2
chr13	113835679	chr13:113835679:-	-8.54929	-	u2
chr13	113846614	chr13:113846614:-	-3.67029	-	u2
chr13	113848082	chr13:113848082:-	-6.78376	-	u2
chr13	113864979	chr13:113864979:+	-8.0735	+	u2
chr13	113968781	chr13:113968781:-	-8.8517	-	u2
chr13	113968785	chr13:113968785:-	-8.84708	-	u2
chr13	113968789	chr13:113968789:-	-8.73082	-	u2
chr13	113979442	chr13:113979442:-	-8.48807	-	u2
chr13	113979448	chr13:113979448:-	-4.12753	-	u2
chr13	113992630	chr13:113992630:-	-5.98088	-	u2
chr13	114000968	chr13:114000968:-	-6.97398	-	u2
chr13	114007628	chr13:114007628:-	-4.204	-	u2
chr13	114016300	chr13:114016300:-	-3.30335	-	u2
chr13	114017377	chr13:114017377:-	-5.94861	-	u2
chr13	114018271	chr13:114018271:-	-4.80591	-	u2
chr13	114018951	chr13:114018951:-	-3.59792	-	u2
chr13	114024382	chr13:114024382:-	-4.84578	-	u2
chr13	114027489	chr13:114027489:-	-4.00356	-	u2
chr13	114027952	chr13:114027952:-	-4.25873	-	u2
chr13	114052181	chr13:114052181:-	-5.02573	-	u2
chr13	114073864	chr13:114073864:-	-4.22185	-	u2
chr13	114236617	chr13:114236617:+	-7.0546	+	u2
chr13	114236772	chr13:114236772:+	-4.82315	+	u2
chr13	114236779	chr13:114236779:+	-8.3336	+	u2
chr13	114238967	chr13:114238967:+	-5.28158	+	u2
chr13	114238973	chr13:114238973:+	-8.80111	+	u2
chr13	114239322	chr13:114239322:+	-6.82409	+	u2
chr13	114242089	chr13:114242089:+	-7.29146	+	u2
chr13	114242094	chr13:114242094:+	-4.87671	+	u2
chr13	114243219	chr13:114243219:+	-8.18029	+	u2
chr13	114243222	chr13:114243222:+	-7.37308	+	u2
chr13	114243822	chr13:114243822:+	-3.83851	+	u2
chr13	114244869	chr13:114244869:+	-6.2668	+	u2
chr13	114245967	chr13:114245967:+	-5.78981	+	u2
chr13	114246898	chr13:114246898:+	-5.68349	+	u2
chr13	114246908	chr13:114246908:+	-6.26473	+	u2
chr13	114250528	chr13:114250528:+	-6.58139	+	u2
chr13	114257051	chr13:114257051:+	-5.29552	+	u2
chr13	114259296	chr13:114259296:+	-5.66328	+	u2
chr13	114259303	chr13:114259303:+	-8.09615	+	u2
chr13	114259306	chr13:114259306:+	-6.12886	+	u2
chr13	114259312	chr13:114259312:+	-8.04022	+	u2
chr13	114261857	chr13:114261857:+	-4.87109	+	u2
chr13	114262857	chr13:114262857:+	-6.94784	+	u2
chr13	114265123	chr13:114265123:+	-8.31209	+	u2
chr13	114265126	chr13:114265126:+	-4.407	+	u2
chr13	114269541	chr13:114269541:+	-8.1347	+	u2
chr13	114269544	chr13:114269544:+	-7.60247	+	u2
chr13	114272164	chr13:114272164:+	-5.23219	+	u2
chr13	114272533	chr13:114272533:+	-7.80216	+	u2
chr13	114282000	chr13:114282000:+	-7.83733	+	u2
chr13	114282808	chr13:114282808:+	-4.16068	+	u2
chr13	114286236	chr13:114286236:+	-7.9439	+	u2
chr13	114286282	chr13:114286282:+	-8.53126	+	u2
chr13	114286492	chr13:114286492:+	-6.88837	+	u2
chr13	114291460	chr13:114291460:+	-5.4401	+	u2
chr13	114291466	chr13:114291466:+	-8.12199	+	u2
chr13	114291608	chr13:114291608:+	-8.17782	+	u2
chr13	114291614	chr13:114291614:+	-6.77843	+	u2
chr13	114298823	chr13:114298823:+	-7.58884	+	u2
chr13	114301710	chr13:114301710:+	-5.10835	+	u2
chr13	114304767	chr13:114304767:+	-4.78936	+	u2
chr13	114321122	chr13:114321122:+	-8.60987	+	u2
chr13	114323757	chr13:114323757:+	-6.92728	+	u2
chr13	114323766	chr13:114323766:+	-6.67339	+	u2
chr13	114323815	chr13:114323815:+	-8.63379	+	u2
chr14	19065944	chr14:19065944:+	-8.55711	+	u2
chr14	19065978	chr14:19065978:+	-7.91403	+	u2
chr14	19130600	chr14:19130600:+	-8.5819	+	u2
chr14	19130606	chr14:19130606:+	-5.51901	+	u2
chr14	19284813	chr14:19284813:-	-7.34677	-	u2
chr14	19284817	chr14:19284817:-	-7.70618	-	u2
chr14	19325809	chr14:19325809:-	-6.83378	-	u2
chr14	19331641	chr14:19331641:-	-8.84915	-	u2
chr14	19331645	chr14:19331645:-	-3.13746	-	u2
chr14	19331969	chr14:19331969:-	-6.86079	-	u2
chr14	19334073	chr14:19334073:-	-8.54773	-	u2
chr14	20261005	chr14:20261005:-	-8.5814	-	u2
chr14	20261757	chr14:20261757:-	-8.24319	-	u2
chr14	20289771	chr14:20289771:-	-4.99171	-	u2
chr14	20295880	chr14:20295880:-	-4.63757	-	u2
chr14	20296469	chr14:20296469:-	-4.48914	-	u2
chr14	20298913	chr14:20298913:-	-5.69409	-	u2
chr14	20298918	chr14:20298918:-	-6.26796	-	u2
chr14	20300859	chr14:20300859:-	-6.88265	-	u2
chr14	20301990	chr14:20301990:-	-5.34967	-	u2
chr14	20311783	chr14:20311783:-	-6.11246	-	u2
chr14	20311786	chr14:20311786:-	-8.78998	-	u2
chr14	20311790	chr14:20311790:-	-8.53959	-	u2
chr14	20313826	chr14:20313826:-	-7.43318	-	u2
chr14	20315648	chr14:20315648:-	-6.69099	-	u2
chr14	20315655	chr14:20315655:-	-8.27376	-	u2
chr14	20315876	chr14:20315876:-	-7.79771	-	u2
chr14	20316589	chr14:20316589:-	-5.22548	-	u2
chr14	20316593	chr14:20316593:-	-8.60625	-	u2
chr14	20317992	chr14:20317992:-	-8.29967	-	u2
chr14	20318001	chr14:20318001:-	-8.83393	-	u2
chr14	20319125	chr14:20319125:-	-8.74225	-	u2
chr14	20319130	chr14:20319130:-	-6.29811	-	u2
chr14	20325681	chr14:20325681:-	-4.35589	-	u2
chr14	20326817	chr14:20326817:-	-8.22309	-	u2
chr14	20326831	chr14:20326831:-	-5.50624	-	u2
chr14	20329399	chr14:20329399:-	-6.80923	-	u2
chr14	20344904	chr14:20344904:+	-3.54853	+	u2
chr14	20345367	chr14:20345367:+	-6.76848	+	u2
chr14	20346832	chr14:20346832:+	-4.04665	+	u2
chr14	20346838	chr14:20346838:+	-8.15911	+	u2
chr14	20350489	chr14:20350489:+	-6.45113	+	u2
chr14	20351025	chr14:20351025:+	-4.88242	+	u2
chr14	20352210	chr14:20352210:+	-8.17465	+	u2
chr14	20352217	chr14:20352217:+	-6.09786	+	u2
chr14	20352227	chr14:20352227:+	-7.73444	+	u2
chr14	20354050	chr14:20354050:+	-5.21959	+	u2
chr14	20354789	chr14:20354789:+	-4.84733	+	u2
chr14	20354807	chr14:20354807:+	-8.56697	+	u2
chr14	20354817	chr14:20354817:+	-5.57859	+	u2
chr14	20355726	chr14:20355726:+	-2.68521	+	u2
chr14	20355871	chr14:20355871:+	-7.03091	+	u2
chr14	20355875	chr14:20355875:+	-5.92189	+	u2
chr14	20356279	chr14:20356279:+	-4.77553	+	u2
chr14	20356568	chr14:20356568:+	-6.61157	+	u2
chr14	20357024	chr14:20357024:+	-3.32552	+	u2
chr14	20357372	chr14:20357372:+	-8.86985	+	u2
chr14	20357608	chr14:20357608:+	-8.60189	+	u2
chr14	20357614	chr14:20357614:+	-8.282	+	u2
chr14	20368932	chr14:20368932:-	-3.0188	-	u2
chr14	20369597	chr14:20369597:-	-4.26811	-	u2
chr14	20369610	chr14:20369610:-	-7.50531	-	u2
chr14	20369804	chr14:20369804:-	-3.05133	-	u2
chr14	20371339	chr14:20371339:-	-3.59528	-	u2
chr14	20371344	chr14:20371344:-	-8.6683	-	u2
chr14	20371672	chr14:20371672:-	-5.38385	-	u2
chr14	20372881	chr14:20372881:-	-5.5646	-	u2
chr14	20373431	chr14:20373431:-	-3.19328	-	u2
chr14	20373602	chr14:20373602:-	-6.51369	-	u2
chr14	20373606	chr14:20373606:-	-4.91617	-	u2
chr14	20373830	chr14:20373830:-	-6.18112	-	u2
chr14	20373841	chr14:20373841:-	-7.13593	-	u2
chr14	20373847	chr14:20373847:-	-7.32824	-	u2
chr14	20374566	chr14:20374566:-	-7.52138	-	u2
chr14	20374569	chr14:20374569:-	-4.76711	-	u2
chr14	20375897	chr14:20375897:-	-4.1212	-	u2
chr14	20378264	chr14:20378264:-	-6.96659	-	u2
chr14	20378557	chr14:20378557:-	-5.69916	-	u2
chr14	20378882	chr14:20378882:-	-8.74276	-	u2
chr14	20380085	chr14:20380085:-	-6.95874	-	u2
chr14	20380110	chr14:20380110:-	-8.20561	-	u2
chr14	20381418	chr14:20381418:-	-8.63053	-	u2
chr14	20381428	chr14:20381428:-	-4.4584	-	u2
chr14	20381731	chr14:20381731:-	-6.15103	-	u2
chr14	20382082	chr14:20382082:-	-6.46947	-	u2
chr14	20382383	chr14:20382383:-	-6.79015	-	u2
chr14	20382387	chr14:20382387:-	-7.95333	-	u2
chr14	20382726	chr14:20382726:-	-8.20841	-	u2
chr14	20382733	chr14:20382733:-	-4.8199	-	u2
chr14	20383407	chr14:20383407:-	-8.04118	-	u2
chr14	20383947	chr14:20383947:-	-4.56553	-	u2
chr14	20383954	chr14:20383954:-	-8.81319	-	u2
chr14	20384737	chr14:20384737:-	-6.7164	-	u2
chr14	20384748	chr14:20384748:-	-6.93245	-	u2
chr14	20386219	chr14:20386219:-	-6.96962	-	u2
chr14	20386227	chr14:20386227:-	-7.38247	-	u2
chr14	20389320	chr14:20389320:-	-6.16677	-	u2
chr14	20389327	chr14:20389327:-	-8.26202	-	u2
chr14	20390780	chr14:20390780:-	-6.32639	-	u2
chr14	20391112	chr14:20391112:-	-7.03386	-	u2
chr14	20391122	chr14:20391122:-	-6.74871	-	u2
chr14	20391799	chr14:20391799:-	-5.08788	-	u2
chr14	20395655	chr14:20395655:-	-3.43884	-	u2
chr14	20395976	chr14:20395976:-	-3.29687	-	u2
chr14	20396753	chr14:20396753:-	-6.2785	-	u2
chr14	20396766	chr14:20396766:-	-6.14685	-	u2
chr14	20401164	chr14:20401164:-	-7.54508	-	u2
chr14	20401168	chr14:20401168:-	-6.45112	-	u2
chr14	20401173	chr14:20401173:-	-8.1979	-	u2
chr14	20403472	chr14:20403472:-	-6.93862	-	u2
chr14	20404794	chr14:20404794:-	-4.66125	-	u2
chr14	20405612	chr14:20405612:-	-3.60632	-	u2
chr14	20406422	chr14:20406422:-	-7.86125	-	u2
chr14	20406426	chr14:20406426:-	-6.51626	-	u2
chr14	20408488	chr14:20408488:-	-3.67367	-	u2
chr14	20447305	chr14:20447305:-	-5.44903	-	u2
chr14	20447545	chr14:20447545:-	-8.25118	-	u2
chr14	20447552	chr14:20447552:-	-6.15445	-	u2
chr14	20447714	chr14:20447714:-	-3.74241	-	u2
chr14	20447719	chr14:20447719:-	-7.19385	-	u2
chr14	20448022	chr14:20448022:-	-4.73399	-	u2
chr14	20448199	chr14:20448199:-	-5.79392	-	u2
chr14	20448839	chr14:20448839:-	-6.49903	-	u2
chr14	20449056	chr14:20449056:-	-8.11199	-	u2
chr14	20449061	chr14:20449061:-	-6.80522	-	u2
chr14	20449289	chr14:20449289:-	-6.11506	-	u2
chr14	20451473	chr14:20451473:-	-7.75947	-	u2
chr14	20451479	chr14:20451479:-	-8.52743	-	u2
chr14	20452171	chr14:20452171:-	-6.3318	-	u2
chr14	20452467	chr14:20452467:-	-7.45356	-	u2
chr14	20452474	chr14:20452474:-	-6.81866	-	u2
chr14	20455547	chr14:20455547:+	-6.68185	+	u2
chr14	20455560	chr14:20455560:+	-7.89651	+	u2
chr14	20455717	chr14:20455717:+	-8.58875	+	u2
chr14	20455792	chr14:20455792:+	-8.73422	+	u2
chr14	20455891	chr14:20455891:+	-7.5914	+	u2
chr14	20456634	chr14:20456634:+	-8.8605	+	u2
chr14	20456637	chr14:20456637:+	-6.4867	+	u2
chr14	20456955	chr14:20456955:+	-6.76422	+	u2
chr14	20456965	chr14:20456965:+	-8.52697	+	u2
chr14	20456971	chr14:20456971:+	-6.07603	+	u2
chr14	20457034	chr14:20457034:+	-8.78637	+	u2
chr14	20458366	chr14:20458366:-	-6.01136	-	u2
chr14	20458742	chr14:20458742:-	-5.00811	-	u2
chr14	20459322	chr14:20459322:-	-6.72081	-	u2
chr14	20459761	chr14:20459761:-	-5.63222	-	u2
chr14	20460318	chr14:20460318:-	-4.74589	-	u2
chr14	20460871	chr14:20460871:-	-8.04843	-	u2
chr14	20460876	chr14:20460876:-	-6.73187	-	u2
chr14	20472284	chr14:20472284:+	-4.61845	+	u2
chr14	20474438	chr14:20474438:+	-5.81725	+	u2
chr14	20474443	chr14:20474443:+	-7.99707	+	u2
chr14	20474732	chr14:20474732:+	-8.20921	+	u2
chr14	20475039	chr14:20475039:+	-6.4421	+	u2
chr14	20475044	chr14:20475044:+	-8.1841	+	u2
chr14	20476354	chr14:20476354:+	-4.3749	+	u2
chr14	20990208	chr14:20990208:+	-6.99901	+	u2
chr14	20990428	chr14:20990428:+	-7.64136	+	u2
chr14	20992070	chr14:20992070:+	-6.10223	+	u2
chr14	20992098	chr14:20992098:+	-7.38956	+	u2
chr14	20992507	chr14:20992507:+	-6.27852	+	u2
chr14	20992511	chr14:20992511:+	-8.37061	+	u2
chr14	20992519	chr14:20992519:+	-7.03333	+	u2
chr14	20993083	chr14:20993083:+	-4.19354	+	u2
chr14	20993086	chr14:20993086:+	-8.62373	+	u2
chr14	20993951	chr14:20993951:+	-7.31092	+	u2
chr14	20994513	chr14:20994513:+	-8.28756	+	u2
chr14	20994517	chr14:20994517:+	-3.3088	+	u2
chr14	20994763	chr14:20994763:+	-6.7287	+	u2
chr14	20994771	chr14:20994771:+	-7.79943	+	u2
chr14	20994777	chr14:20994777:+	-8.78665	+	u2
chr14	20995127	chr14:20995127:+	-6.29405	+	u2
chr14	20995869	chr14:20995869:+	-6.50966	+	u2
chr14	20995875	chr14:20995875:+	-7.37213	+	u2
chr14	20996184	chr14:20996184:+	-7.57915	+	u2
chr14	20996501	chr14:20996501:+	-3.33347	+	u2
chr14	20996758	chr14:20996758:+	-6.80384	+	u2
chr14	20996763	chr14:20996763:+	-8.08918	+	u2
chr14	21018070	chr14:21018070:-	-5.55627	-	u2
chr14	21018075	chr14:21018075:-	-7.72792	-	u2
chr14	21018284	chr14:21018284:-	-5.39887	-	u2
chr14	21018523	chr14:21018523:-	-8.52164	-	u2
chr14	21018527	chr14:21018527:-	-4.34881	-	u2
chr14	21018531	chr14:21018531:-	-4.96991	-	u2
chr14	21018695	chr14:21018695:-	-7.46963	-	u2
chr14	21018844	chr14:21018844:-	-3.45664	-	u2
chr14	21019189	chr14:21019189:-	-4.91939	-	u2
chr14	21019768	chr14:21019768:-	-4.30005	-	u2
chr14	21019794	chr14:21019794:-	-7.66694	-	u2
chr14	21019995	chr14:21019995:-	-4.44181	-	u2
chr14	21020004	chr14:21020004:-	-6.27879	-	u2
chr14	21020874	chr14:21020874:-	-4.65757	-	u2
chr14	21022204	chr14:21022204:-	-7.56252	-	u2
chr14	21022211	chr14:21022211:-	-6.27735	-	u2
chr14	21022529	chr14:21022529:-	-5.92461	-	u2
chr14	21022926	chr14:21022926:-	-8.28231	-	u2
chr14	21022941	chr14:21022941:-	-7.49524	-	u2
chr14	21022947	chr14:21022947:-	-8.53429	-	u2
chr14	21023339	chr14:21023339:-	-7.69881	-	u2
chr14	21023345	chr14:21023345:-	-7.99021	-	u2
chr14	21024119	chr14:21024119:-	-6.72075	-	u2
chr14	21024123	chr14:21024123:-	-6.57558	-	u2
chr14	21024128	chr14:21024128:-	-7.06478	-	u2
chr14	21078354	chr14:21078354:+	-6.1245	+	u2
chr14	21081470	chr14:21081470:+	-5.5847	+	u2
chr14	21091568	chr14:21091568:-	-3.40426	-	u2
chr14	21093706	chr14:21093706:-	-4.58337	-	u2
chr14	21097440	chr14:21097440:-	-8.48753	-	u2
chr14	21097447	chr14:21097447:-	-7.99772	-	u2
chr14	21211257	chr14:21211257:-	-8.48431	-	u2
chr14	21211337	chr14:21211337:-	-3.5453	-	u2
chr14	21211591	chr14:21211591:-	-5.97492	-	u2
chr14	21211948	chr14:21211948:-	-3.33305	-	u2
chr14	21213068	chr14:21213068:-	-7.94625	-	u2
chr14	21213143	chr14:21213143:-	-7.08486	-	u2
chr14	21213147	chr14:21213147:-	-5.96041	-	u2
chr14	21213159	chr14:21213159:-	-8.85859	-	u2
chr14	21230391	chr14:21230391:-	-4.00431	-	u2
chr14	21230396	chr14:21230396:-	-5.82082	-	u2
chr14	21231095	chr14:21231095:-	-8.4505	-	u2
chr14	21231099	chr14:21231099:-	-6.52999	-	u2
chr14	21231106	chr14:21231106:-	-7.74508	-	u2
chr14	21234256	chr14:21234256:-	-5.35965	-	u2
chr14	21234851	chr14:21234851:-	-7.54899	-	u2
chr14	21254622	chr14:21254622:-	-8.4419	-	u2
chr14	21263369	chr14:21263369:-	-3.41033	-	u2
chr14	21263853	chr14:21263853:-	-6.13463	-	u2
chr14	21268690	chr14:21268690:-	-7.21081	-	u2
chr14	21268696	chr14:21268696:-	-7.68067	-	u2
chr14	21352838	chr14:21352838:-	-5.97205	-	u2
chr14	21352842	chr14:21352842:-	-3.60469	-	u2
chr14	21353588	chr14:21353588:-	-4.01789	-	u2
chr14	21353855	chr14:21353855:-	-6.45154	-	u2
chr14	21353858	chr14:21353858:-	-5.70156	-	u2
chr14	21354564	chr14:21354564:-	-6.54898	-	u2
chr14	21354569	chr14:21354569:-	-6.13381	-	u2
chr14	21357389	chr14:21357389:-	-4.31053	-	u2
chr14	21358020	chr14:21358020:-	-6.46343	-	u2
chr14	21358027	chr14:21358027:-	-7.49846	-	u2
chr14	21358451	chr14:21358451:-	-6.58474	-	u2
chr14	21358459	chr14:21358459:-	-8.75171	-	u2
chr14	21358468	chr14:21358468:-	-7.62148	-	u2
chr14	21359641	chr14:21359641:-	-3.61252	-	u2
chr14	21360557	chr14:21360557:-	-5.72954	-	u2
chr14	21360989	chr14:21360989:-	-7.11578	-	u2
chr14	21360993	chr14:21360993:-	-7.94413	-	u2
chr14	21361000	chr14:21361000:-	-7.77019	-	u2
chr14	21361236	chr14:21361236:-	-8.61385	-	u2
chr14	21361244	chr14:21361244:-	-7.9177	-	u2
chr14	21361251	chr14:21361251:-	-8.86497	-	u2
chr14	21362346	chr14:21362346:-	-8.72997	-	u2
chr14	21362359	chr14:21362359:-	-8.82048	-	u2
chr14	21362971	chr14:21362971:-	-6.14287	-	u2
chr14	21363174	chr14:21363174:-	-5.41957	-	u2
chr14	21363184	chr14:21363184:-	-6.51003	-	u2
chr14	21363355	chr14:21363355:-	-7.22971	-	u2
chr14	21363536	chr14:21363536:-	-4.81937	-	u2
chr14	21364960	chr14:21364960:-	-4.24068	-	u2
chr14	21365165	chr14:21365165:-	-3.9861	-	u2
chr14	21366556	chr14:21366556:-	-5.35097	-	u2
chr14	21368473	chr14:21368473:-	-4.65171	-	u2
chr14	21369375	chr14:21369375:-	-8.80616	-	u2
chr14	21369386	chr14:21369386:-	-6.08746	-	u2
chr14	21369389	chr14:21369389:-	-8.35056	-	u2
chr14	21369919	chr14:21369919:-	-6.77918	-	u2
chr14	21370524	chr14:21370524:-	-7.67195	-	u2
chr14	21370536	chr14:21370536:-	-7.76998	-	u2
chr14	21372073	chr14:21372073:-	-8.3404	-	u2
chr14	21372076	chr14:21372076:-	-7.41298	-	u2
chr14	21372745	chr14:21372745:-	-7.09858	-	u2
chr14	21373451	chr14:21373451:-	-6.81617	-	u2
chr14	21373455	chr14:21373455:-	-5.35911	-	u2
chr14	21383807	chr14:21383807:-	-7.69913	-	u2
chr14	21386201	chr14:21386201:-	-7.99421	-	u2
chr14	21391083	chr14:21391083:-	-6.87071	-	u2
chr14	21391667	chr14:21391667:-	-3.29557	-	u2
chr14	21391979	chr14:21391979:-	-6.30584	-	u2
chr14	21392839	chr14:21392839:-	-5.71197	-	u2
chr14	21393280	chr14:21393280:-	-3.12796	-	u2
chr14	21394221	chr14:21394221:-	-5.43184	-	u2
chr14	21394512	chr14:21394512:-	-8.70893	-	u2
chr14	21394515	chr14:21394515:-	-4.14302	-	u2
chr14	21394528	chr14:21394528:-	-8.15234	-	u2
chr14	21395140	chr14:21395140:-	-6.13065	-	u2
chr14	21395143	chr14:21395143:-	-7.0519	-	u2
chr14	21395151	chr14:21395151:-	-8.87118	-	u2
chr14	21395407	chr14:21395407:-	-6.94036	-	u2
chr14	21395922	chr14:21395922:-	-4.83921	-	u2
chr14	21395929	chr14:21395929:-	-7.83974	-	u2
chr14	21397975	chr14:21397975:-	-6.20046	-	u2
chr14	21397984	chr14:21397984:-	-3.94867	-	u2
chr14	21399728	chr14:21399728:-	-5.57315	-	u2
chr14	21399749	chr14:21399749:-	-8.595	-	u2
chr14	21400097	chr14:21400097:-	-5.1097	-	u2
chr14	21400333	chr14:21400333:-	-7.58211	-	u2
chr14	21400339	chr14:21400339:-	-4.87723	-	u2
chr14	21400633	chr14:21400633:-	-4.96616	-	u2
chr14	21401096	chr14:21401096:-	-6.16269	-	u2
chr14	21401537	chr14:21401537:-	-6.87062	-	u2
chr14	21401543	chr14:21401543:-	-4.66196	-	u2
chr14	21402158	chr14:21402158:-	-4.56869	-	u2
chr14	21402550	chr14:21402550:-	-6.22771	-	u2
chr14	21403066	chr14:21403066:-	-7.41546	-	u2
chr14	21403240	chr14:21403240:-	-7.36782	-	u2
chr14	21403684	chr14:21403684:-	-8.38597	-	u2
chr14	21403690	chr14:21403690:-	-3.61994	-	u2
chr14	21405490	chr14:21405490:-	-7.12408	-	u2
chr14	21405494	chr14:21405494:-	-8.04577	-	u2
chr14	21405498	chr14:21405498:-	-7.28821	-	u2
chr14	21405503	chr14:21405503:-	-5.82827	-	u2
chr14	21405888	chr14:21405888:-	-7.93396	-	u2
chr14	21405895	chr14:21405895:-	-5.56228	-	u2
chr14	21407054	chr14:21407054:-	-7.71059	-	u2
chr14	21407071	chr14:21407071:-	-8.69717	-	u2
chr14	21407081	chr14:21407081:-	-7.45926	-	u2
chr14	21408579	chr14:21408579:-	-8.86459	-	u2
chr14	21408847	chr14:21408847:-	-6.82832	-	u2
chr14	21408856	chr14:21408856:-	-8.28923	-	u2
chr14	21410013	chr14:21410013:-	-5.04216	-	u2
chr14	21413022	chr14:21413022:-	-5.8245	-	u2
chr14	21413035	chr14:21413035:-	-6.83863	-	u2
chr14	21414442	chr14:21414442:-	-5.49083	-	u2
chr14	21415013	chr14:21415013:-	-5.59383	-	u2
chr14	21415017	chr14:21415017:-	-7.63805	-	u2
chr14	21415932	chr14:21415932:-	-6.722	-	u2
chr14	21415935	chr14:21415935:-	-7.09374	-	u2
chr14	21415939	chr14:21415939:-	-4.97598	-	u2
chr14	21426269	chr14:21426269:-	-4.49849	-	u2
chr14	21428280	chr14:21428280:-	-5.31215	-	u2
chr14	21429371	chr14:21429371:-	-5.73742	-	u2
chr14	21431583	chr14:21431583:-	-8.03161	-	u2
chr14	21431883	chr14:21431883:-	-8.63528	-	u2
chr14	21431899	chr14:21431899:-	-6.35009	-	u2
chr14	21436987	chr14:21436987:-	-7.04618	-	u2
chr14	21437007	chr14:21437007:-	-8.26857	-	u2
chr14	21455172	chr14:21455172:-	-8.8695	-	u2
chr14	21461335	chr14:21461335:-	-5.74327	-	u2
chr14	21461339	chr14:21461339:-	-8.17587	-	u2
chr14	21462443	chr14:21462443:-	-3.28855	-	u2
chr14	21463795	chr14:21463795:-	-4.92674	-	u2
chr14	21468477	chr14:21468477:-	-5.47433	-	u2
chr14	21468796	chr14:21468796:-	-6.23047	-	u2
chr14	21476626	chr14:21476626:-	-5.68193	-	u2
chr14	21477464	chr14:21477464:+	-4.97999	+	u2
chr14	21477468	chr14:21477468:+	-5.82637	+	u2
chr14	21487423	chr14:21487423:+	-5.09757	+	u2
chr14	21488567	chr14:21488567:+	-5.01052	+	u2
chr14	21489148	chr14:21489148:+	-5.54048	+	u2
chr14	21492478	chr14:21492478:+	-6.0733	+	u2
chr14	21492482	chr14:21492482:+	-6.29978	+	u2
chr14	21495198	chr14:21495198:+	-4.02777	+	u2
chr14	21496514	chr14:21496514:+	-5.89238	+	u2
chr14	21498412	chr14:21498412:-	-4.81415	-	u2
chr14	21499393	chr14:21499393:-	-7.33168	-	u2
chr14	21499401	chr14:21499401:-	-7.94394	-	u2
chr14	21499629	chr14:21499629:-	-6.27255	-	u2
chr14	21499829	chr14:21499829:-	-4.76532	-	u2
chr14	21500703	chr14:21500703:-	-6.37071	-	u2
chr14	21501152	chr14:21501152:-	-5.89196	-	u2
chr14	21501849	chr14:21501849:-	-7.49491	-	u2
chr14	21501856	chr14:21501856:-	-8.82166	-	u2
chr14	21501927	chr14:21501927:-	-7.3615	-	u2
chr14	21503605	chr14:21503605:-	-4.42144	-	u2
chr14	21503905	chr14:21503905:-	-6.86693	-	u2
chr14	21503924	chr14:21503924:-	-6.91997	-	u2
chr14	21511005	chr14:21511005:-	-7.03793	-	u2
chr14	21522276	chr14:21522276:-	-6.65574	-	u2
chr14	21525682	chr14:21525682:-	-6.11444	-	u2
chr14	21525686	chr14:21525686:-	-6.57314	-	u2
chr14	22565160	chr14:22565160:-	-4.11088	-	u2
chr14	22565169	chr14:22565169:-	-8.71124	-	u2
chr14	22567199	chr14:22567199:-	-5.90969	-	u2
chr14	22575261	chr14:22575261:-	-8.52841	-	u2
chr14	22575264	chr14:22575264:-	-6.70144	-	u2
chr14	22601640	chr14:22601640:+	-6.98793	+	u2
chr14	22603358	chr14:22603358:+	-8.69191	+	u2
chr14	22603362	chr14:22603362:+	-7.18243	+	u2
chr14	22603366	chr14:22603366:+	-5.23147	+	u2
chr14	22603892	chr14:22603892:+	-6.46767	+	u2
chr14	22605746	chr14:22605746:+	-8.68982	+	u2
chr14	22605761	chr14:22605761:+	-5.88614	+	u2
chr14	22606387	chr14:22606387:+	-6.46663	+	u2
chr14	22764686	chr14:22764686:-	-6.49603	-	u2
chr14	22767217	chr14:22767217:+	-7.77418	+	u2
chr14	22767227	chr14:22767227:+	-7.22165	+	u2
chr14	22767230	chr14:22767230:+	-7.59448	+	u2
chr14	22767298	chr14:22767298:+	-8.13025	+	u2
chr14	22767935	chr14:22767935:+	-5.63324	+	u2
chr14	22769770	chr14:22769770:+	-6.75678	+	u2
chr14	22770155	chr14:22770155:+	-8.49774	+	u2
chr14	22770167	chr14:22770167:+	-5.26291	+	u2
chr14	22770174	chr14:22770174:+	-8.06806	+	u2
chr14	22770438	chr14:22770438:+	-6.86103	+	u2
chr14	22770766	chr14:22770766:+	-7.12923	+	u2
chr14	22770992	chr14:22770992:+	-5.32315	+	u2
chr14	22771244	chr14:22771244:+	-4.91468	+	u2
chr14	22771409	chr14:22771409:+	-8.77924	+	u2
chr14	22830029	chr14:22830029:+	-5.25246	+	u2
chr14	22830163	chr14:22830163:+	-4.52182	+	u2
chr14	22830934	chr14:22830934:+	-6.26567	+	u2
chr14	22830942	chr14:22830942:+	-6.91866	+	u2
chr14	22833386	chr14:22833386:+	-4.03338	+	u2
chr14	22834139	chr14:22834139:+	-8.44993	+	u2
chr14	22834144	chr14:22834144:+	-6.38865	+	u2
chr14	22834150	chr14:22834150:+	-7.86568	+	u2
chr14	22837150	chr14:22837150:+	-8.58145	+	u2
chr14	22841882	chr14:22841882:+	-4.78021	+	u2
chr14	22842373	chr14:22842373:+	-6.47518	+	u2
chr14	22872707	chr14:22872707:+	-3.31928	+	u2
chr14	22873285	chr14:22873285:+	-5.78482	+	u2
chr14	22875028	chr14:22875028:+	-3.92558	+	u2
chr14	22875327	chr14:22875327:+	-7.01497	+	u2
chr14	22876664	chr14:22876664:+	-7.1976	+	u2
chr14	22876668	chr14:22876668:+	-4.36086	+	u2
chr14	22876918	chr14:22876918:+	-7.2025	+	u2
chr14	22879174	chr14:22879174:+	-8.5008	+	u2
chr14	22901757	chr14:22901757:-	-8.70166	-	u2
chr14	22901905	chr14:22901905:-	-5.3141	-	u2
chr14	22901909	chr14:22901909:-	-4.49186	-	u2
chr14	22902124	chr14:22902124:-	-5.62258	-	u2
chr14	22902404	chr14:22902404:-	-4.84521	-	u2
chr14	22902408	chr14:22902408:-	-7.58082	-	u2
chr14	22904348	chr14:22904348:-	-5.29695	-	u2
chr14	22905029	chr14:22905029:-	-8.29296	-	u2
chr14	22905032	chr14:22905032:-	-6.42747	-	u2
chr14	22905275	chr14:22905275:-	-5.10948	-	u2
chr14	22905472	chr14:22905472:-	-4.70845	-	u2
chr14	22905685	chr14:22905685:-	-4.22804	-	u2
chr14	22906391	chr14:22906391:-	-5.29328	-	u2
chr14	22908406	chr14:22908406:-	-7.85184	-	u2
chr14	22908413	chr14:22908413:-	-8.57629	-	u2
chr14	22908764	chr14:22908764:-	-7.947	-	u2
chr14	22908769	chr14:22908769:-	-7.64022	-	u2
chr14	22909689	chr14:22909689:-	-7.70965	-	u2
chr14	22911422	chr14:22911422:-	-8.81667	-	u2
chr14	22911426	chr14:22911426:-	-7.10267	-	u2
chr14	22913875	chr14:22913875:-	-7.01417	-	u2
chr14	22914043	chr14:22914043:-	-8.40849	-	u2
chr14	22917834	chr14:22917834:-	-7.44564	-	u2
chr14	22917843	chr14:22917843:-	-8.26764	-	u2
chr14	22921081	chr14:22921081:-	-5.95509	-	u2
chr14	22921087	chr14:22921087:-	-7.09552	-	u2
chr14	22922258	chr14:22922258:-	-7.77476	-	u2
chr14	22922574	chr14:22922574:-	-8.70687	-	u2
chr14	22922579	chr14:22922579:-	-8.47495	-	u2
chr14	22922583	chr14:22922583:-	-5.14818	-	u2
chr14	22922586	chr14:22922586:-	-8.19365	-	u2
chr14	22922865	chr14:22922865:-	-5.97661	-	u2
chr14	22923182	chr14:22923182:-	-3.70395	-	u2
chr14	22924204	chr14:22924204:-	-6.17122	-	u2
chr14	22924216	chr14:22924216:-	-6.40217	-	u2
chr14	22924566	chr14:22924566:-	-5.48527	-	u2
chr14	22924735	chr14:22924735:-	-3.33423	-	u2
chr14	22925061	chr14:22925061:-	-4.59115	-	u2
chr14	22926321	chr14:22926321:-	-7.09338	-	u2
chr14	22926584	chr14:22926584:-	-8.65179	-	u2
chr14	22926588	chr14:22926588:-	-8.67055	-	u2
chr14	22926593	chr14:22926593:-	-6.45665	-	u2
chr14	22926837	chr14:22926837:-	-4.11471	-	u2
chr14	22927642	chr14:22927642:-	-6.79085	-	u2
chr14	22927688	chr14:22927688:-	-4.36255	-	u2
chr14	22928243	chr14:22928243:-	-7.56624	-	u2
chr14	22928247	chr14:22928247:-	-4.67023	-	u2
chr14	22928253	chr14:22928253:-	-8.52481	-	u2
chr14	22928639	chr14:22928639:-	-7.30721	-	u2
chr14	22928644	chr14:22928644:-	-5.65706	-	u2
chr14	22946738	chr14:22946738:-	-6.35484	-	u2
chr14	22947263	chr14:22947263:-	-7.57312	-	u2
chr14	22947762	chr14:22947762:-	-7.91664	-	u2
chr14	22947766	chr14:22947766:-	-7.85606	-	u2
chr14	22948035	chr14:22948035:-	-8.82916	-	u2
chr14	22948052	chr14:22948052:-	-8.83469	-	u2
chr14	22950438	chr14:22950438:-	-8.63662	-	u2
chr14	22950451	chr14:22950451:-	-6.88368	-	u2
chr14	22951728	chr14:22951728:-	-6.21416	-	u2
chr14	22952482	chr14:22952482:-	-5.78414	-	u2
chr14	22952734	chr14:22952734:-	-7.55577	-	u2
chr14	22952739	chr14:22952739:-	-8.29246	-	u2
chr14	22955197	chr14:22955197:-	-8.82712	-	u2
chr14	22955211	chr14:22955211:-	-6.31423	-	u2
chr14	22956991	chr14:22956991:-	-8.86641	-	u2
chr14	22972196	chr14:22972196:-	-8.53482	-	u2
chr14	22972204	chr14:22972204:-	-8.54987	-	u2
chr14	22973590	chr14:22973590:-	-7.01617	-	u2
chr14	22974136	chr14:22974136:-	-7.86761	-	u2
chr14	22974142	chr14:22974142:-	-5.62942	-	u2
chr14	22974912	chr14:22974912:-	-3.44153	-	u2
chr14	22975129	chr14:22975129:-	-4.50869	-	u2
chr14	22975871	chr14:22975871:-	-6.52006	-	u2
chr14	22976550	chr14:22976550:-	-5.74252	-	u2
chr14	22976735	chr14:22976735:-	-8.15181	-	u2
chr14	22978463	chr14:22978463:-	-6.71383	-	u2
chr14	22987660	chr14:22987660:-	-2.87015	-	u2
chr14	22988040	chr14:22988040:-	-7.80525	-	u2
chr14	22988057	chr14:22988057:-	-6.448	-	u2
chr14	22989866	chr14:22989866:-	-4.56627	-	u2
chr14	22990153	chr14:22990153:-	-4.55209	-	u2
chr14	22996295	chr14:22996295:-	-3.2942	-	u2
chr14	22998767	chr14:22998767:-	-7.4236	-	u2
chr14	22999182	chr14:22999182:-	-6.23273	-	u2
chr14	22999383	chr14:22999383:-	-7.15126	-	u2
chr14	22999412	chr14:22999412:-	-7.11938	-	u12
chr14	22999420	chr14:22999420:-	-1.83028	-	u12
chr14	23000136	chr14:23000136:-	-7.52571	-	u12
chr14	23001039	chr14:23001039:-	-8.34092	-	u12
chr14	23001045	chr14:23001045:-	-4.60006	-	u12
chr14	23001055	chr14:23001055:-	-3.34834	-	u12
chr14	23001068	chr14:23001068:-	-3.33379	-	u12
chr14	23005143	chr14:23005143:-	-8.49579	-	u12
chr14	23005470	chr14:23005470:-	-3.0166	-	u12
chr14	23005474	chr14:23005474:-	-4.443	-	u12
chr14	23005478	chr14:23005478:-	-5.46325	-	u12
chr14	23026394	chr14:23026394:-	-6.3593	-	u2
chr14	23027846	chr14:23027846:-	-7.88653	-	u2
chr14	23033711	chr14:23033711:-	-5.27667	-	u2
chr14	23049999	chr14:23049999:-	-7.90775	-	u2
chr14	23054357	chr14:23054357:-	-6.36221	-	u2
chr14	23054691	chr14:23054691:-	-5.414	-	u2
chr14	23054891	chr14:23054891:-	-6.60813	-	u2
chr14	23059510	chr14:23059510:-	-5.67957	-	u2
chr14	23061212	chr14:23061212:-	-7.23337	-	u2
chr14	23061215	chr14:23061215:-	-5.90659	-	u2
chr14	23061650	chr14:23061650:-	-5.7035	-	u2
chr14	23062544	chr14:23062544:-	-5.13673	-	u2
chr14	23063106	chr14:23063106:-	-6.25985	-	u2
chr14	23063610	chr14:23063610:-	-3.87674	-	u2
chr14	23064242	chr14:23064242:-	-7.89172	-	u2
chr14	23064251	chr14:23064251:-	-6.66094	-	u2
chr14	23064284	chr14:23064284:-	-3.41501	-	u2
chr14	23064515	chr14:23064515:-	-3.78865	-	u2
chr14	23064525	chr14:23064525:-	-6.84664	-	u2
chr14	23066077	chr14:23066077:-	-6.27369	-	u2
chr14	23069687	chr14:23069687:-	-7.28009	-	u2
chr14	23076581	chr14:23076581:-	-7.35715	-	u2
chr14	23078304	chr14:23078304:-	-4.62049	-	u2
chr14	23079071	chr14:23079071:-	-6.50456	-	u2
chr14	23080830	chr14:23080830:-	-7.7136	-	u2
chr14	23080840	chr14:23080840:-	-6.01866	-	u2
chr14	23081860	chr14:23081860:-	-5.72555	-	u2
chr14	23090138	chr14:23090138:-	-6.99711	-	u2
chr14	23090146	chr14:23090146:-	-7.95766	-	u2
chr14	23090661	chr14:23090661:-	-6.71182	-	u2
chr14	23093567	chr14:23093567:-	-4.98782	-	u2
chr14	23093577	chr14:23093577:-	-5.6676	-	u2
chr14	23097614	chr14:23097614:+	-8.86431	+	u2
chr14	23097638	chr14:23097638:+	-4.98817	+	u2
chr14	23131578	chr14:23131578:-	-4.23592	-	u2
chr14	23277210	chr14:23277210:-	-6.93392	-	u2
chr14	23277214	chr14:23277214:-	-6.18853	-	u2
chr14	23285054	chr14:23285054:-	-8.006	-	u2
chr14	23285650	chr14:23285650:-	-8.8549	-	u2
chr14	23293707	chr14:23293707:-	-7.76685	-	u2
chr14	23298311	chr14:23298311:-	-8.00565	-	u2
chr14	23298598	chr14:23298598:-	-7.9556	-	u2
chr14	23298844	chr14:23298844:-	-7.65475	-	u2
chr14	23298939	chr14:23298939:-	-8.63771	-	u2
chr14	23299567	chr14:23299567:-	-7.37855	-	u2
chr14	23300352	chr14:23300352:-	-7.39632	-	u2
chr14	23300891	chr14:23300891:-	-8.24171	-	u2
chr14	23301925	chr14:23301925:-	-7.27277	-	u2
chr14	23307171	chr14:23307171:+	-5.0527	+	u2
chr14	23307730	chr14:23307730:+	-7.80857	+	u2
chr14	23307743	chr14:23307743:+	-8.37072	+	u2
chr14	23310947	chr14:23310947:+	-7.95368	+	u2
chr14	23319703	chr14:23319703:+	-8.8127	+	u2
chr14	23322147	chr14:23322147:+	-6.69776	+	u2
chr14	23322959	chr14:23322959:+	-8.72248	+	u2
chr14	23322977	chr14:23322977:+	-8.08704	+	u2
chr14	23323357	chr14:23323357:+	-7.05684	+	u2
chr14	23323947	chr14:23323947:+	-5.97573	+	u2
chr14	23324108	chr14:23324108:+	-7.92748	+	u2
chr14	23324114	chr14:23324114:+	-8.8236	+	u2
chr14	23325220	chr14:23325220:+	-4.88895	+	u2
chr14	23325227	chr14:23325227:+	-8.34358	+	u2
chr14	23470010	chr14:23470010:+	-7.5729	+	u2
chr14	23470014	chr14:23470014:+	-8.07341	+	u2
chr14	23470880	chr14:23470880:+	-6.24479	+	u2
chr14	23475132	chr14:23475132:+	-5.64559	+	u2
chr14	23475138	chr14:23475138:+	-7.71157	+	u2
chr14	23475533	chr14:23475533:+	-5.99216	+	u2
chr14	23475539	chr14:23475539:+	-6.32621	+	u2
chr14	23475701	chr14:23475701:+	-5.6543	+	u2
chr14	23475707	chr14:23475707:+	-6.37705	+	u2
chr14	23476002	chr14:23476002:+	-3.59845	+	u2
chr14	23476215	chr14:23476215:+	-4.81077	+	u2
chr14	23476224	chr14:23476224:+	-8.50863	+	u2
chr14	23477170	chr14:23477170:+	-5.87614	+	u2
chr14	23477181	chr14:23477181:+	-8.41854	+	u2
chr14	23477475	chr14:23477475:+	-6.22813	+	u2
chr14	23477983	chr14:23477983:+	-3.58658	+	u2
chr14	23556712	chr14:23556712:+	-8.47007	+	u2
chr14	23556726	chr14:23556726:+	-7.56529	+	u2
chr14	23558664	chr14:23558664:+	-6.35044	+	u2
chr14	23558676	chr14:23558676:+	-6.8291	+	u2
chr14	23560067	chr14:23560067:-	-6.0612	-	u2
chr14	23561460	chr14:23561460:-	-6.54924	-	u2
chr14	23561466	chr14:23561466:-	-6.91394	-	u2
chr14	23561656	chr14:23561656:-	-7.48789	-	u2
chr14	23561666	chr14:23561666:-	-5.78653	-	u2
chr14	23562085	chr14:23562085:-	-5.63835	-	u2
chr14	23562095	chr14:23562095:-	-8.23288	-	u2
chr14	23562434	chr14:23562434:-	-6.01485	-	u2
chr14	23562447	chr14:23562447:-	-7.52863	-	u2
chr14	23562619	chr14:23562619:-	-8.49835	-	u2
chr14	23563527	chr14:23563527:-	-6.65807	-	u2
chr14	23563658	chr14:23563658:-	-5.99652	-	u2
chr14	23563880	chr14:23563880:-	-5.54467	-	u2
chr14	23563885	chr14:23563885:-	-8.18359	-	u2
chr14	23564184	chr14:23564184:-	-6.0891	-	u2
chr14	23564251	chr14:23564251:-	-7.79645	-	u2
chr14	23564255	chr14:23564255:-	-5.52908	-	u2
chr14	23564405	chr14:23564405:-	-8.57903	-	u2
chr14	23564411	chr14:23564411:-	-6.0374	-	u2
chr14	23564682	chr14:23564682:-	-5.93919	-	u2
chr14	23564686	chr14:23564686:-	-7.14875	-	u2
chr14	23564705	chr14:23564705:+	-6.96713	+	u2
chr14	23565225	chr14:23565225:-	-5.43962	-	u2
chr14	23565722	chr14:23565722:-	-6.5247	-	u2
chr14	23565914	chr14:23565914:-	-7.69586	-	u2
chr14	23566441	chr14:23566441:-	-6.39818	-	u2
chr14	23566723	chr14:23566723:-	-7.88084	-	u2
chr14	23567355	chr14:23567355:-	-6.56292	-	u2
chr14	23638796	chr14:23638796:+	-7.71808	+	u2
chr14	23638800	chr14:23638800:+	-6.58787	+	u2
chr14	23639770	chr14:23639770:+	-7.21921	+	u2
chr14	23639774	chr14:23639774:+	-5.07935	+	u2
chr14	23641639	chr14:23641639:+	-5.79782	+	u2
chr14	23641644	chr14:23641644:+	-4.60374	+	u2
chr14	23643109	chr14:23643109:+	-7.63639	+	u2
chr14	23643128	chr14:23643128:+	-5.71847	+	u2
chr14	23643132	chr14:23643132:+	-7.68652	+	u2
chr14	23644083	chr14:23644083:+	-4.17517	+	u2
chr14	23645118	chr14:23645118:+	-5.48015	+	u2
chr14	23941188	chr14:23941188:-	-6.06717	-	u2
chr14	23941201	chr14:23941201:-	-6.81873	-	u2
chr14	23959884	chr14:23959884:+	-8.44557	+	u2
chr14	24094745	chr14:24094745:+	-4.79173	+	u2
chr14	24095119	chr14:24095119:+	-8.29408	+	u2
chr14	24096861	chr14:24096861:+	-8.40355	+	u2
chr14	24096866	chr14:24096866:+	-7.82896	+	u2
chr14	24096870	chr14:24096870:+	-4.17559	+	u2
chr14	24098184	chr14:24098184:+	-4.19446	+	u2
chr14	24098450	chr14:24098450:+	-3.75655	+	u2
chr14	24099021	chr14:24099021:+	-7.9804	+	u2
chr14	24099030	chr14:24099030:+	-7.24741	+	u2
chr14	24099033	chr14:24099033:+	-7.51869	+	u2
chr14	24099513	chr14:24099513:+	-8.21052	+	u2
chr14	24099523	chr14:24099523:+	-6.91934	+	u2
chr14	24099528	chr14:24099528:+	-7.48798	+	u2
chr14	24099942	chr14:24099942:+	-7.50201	+	u2
chr14	24099949	chr14:24099949:+	-7.54207	+	u2
chr14	24102728	chr14:24102728:+	-4.76377	+	u2
chr14	24103138	chr14:24103138:+	-4.82772	+	u2
chr14	24103481	chr14:24103481:+	-8.3417	+	u2
chr14	24103488	chr14:24103488:+	-5.6851	+	u2
chr14	24103822	chr14:24103822:+	-8.24429	+	u2
chr14	24115183	chr14:24115183:+	-8.04319	+	u2
chr14	24115358	chr14:24115358:+	-8.02713	+	u2
chr14	24116896	chr14:24116896:+	-8.25662	+	u2
chr14	24116966	chr14:24116966:+	-6.6341	+	u2
chr14	24117240	chr14:24117240:+	-7.92263	+	u2
chr14	24117245	chr14:24117245:+	-7.90999	+	u2
chr14	24117640	chr14:24117640:+	-5.03165	+	u2
chr14	24117645	chr14:24117645:+	-8.29838	+	u2
chr14	24118028	chr14:24118028:+	-3.54273	+	u2
chr14	24118034	chr14:24118034:+	-7.22681	+	u2
chr14	24118362	chr14:24118362:+	-6.34778	+	u2
chr14	24118720	chr14:24118720:+	-5.04803	+	u2
chr14	24119122	chr14:24119122:+	-4.12791	+	u2
chr14	24119533	chr14:24119533:+	-7.13537	+	u2
chr14	24119686	chr14:24119686:+	-4.49462	+	u2
chr14	24120808	chr14:24120808:+	-5.91605	+	u2
chr14	24120815	chr14:24120815:+	-5.22849	+	u2
chr14	24123149	chr14:24123149:+	-6.87369	+	u2
chr14	24136963	chr14:24136963:+	-4.43631	+	u2
chr14	24137492	chr14:24137492:+	-7.34437	+	u2
chr14	24137498	chr14:24137498:+	-3.23046	+	u2
chr14	24137676	chr14:24137676:+	-7.6034	+	u2
chr14	24137680	chr14:24137680:+	-5.32282	+	u2
chr14	24138169	chr14:24138169:+	-8.15317	+	u2
chr14	24138323	chr14:24138323:+	-7.88316	+	u2
chr14	24138457	chr14:24138457:+	-6.85506	+	u2
chr14	24139221	chr14:24139221:-	-6.15532	-	u2
chr14	24139478	chr14:24139478:-	-6.30205	-	u2
chr14	24139640	chr14:24139640:-	-8.59921	-	u2
chr14	24139807	chr14:24139807:-	-8.09039	-	u2
chr14	24139812	chr14:24139812:-	-8.21135	-	u2
chr14	24139821	chr14:24139821:-	-7.27819	-	u2
chr14	24140986	chr14:24140986:-	-6.84216	-	u2
chr14	24140990	chr14:24140990:-	-6.58028	-	u2
chr14	24140993	chr14:24140993:-	-4.76666	-	u2
chr14	24141341	chr14:24141341:-	-3.0017	-	u2
chr14	24143515	chr14:24143515:-	-6.81233	-	u2
chr14	24143693	chr14:24143693:-	-6.4745	-	u2
chr14	24143697	chr14:24143697:-	-6.03572	-	u2
chr14	24144059	chr14:24144059:-	-3.95199	-	u2
chr14	24144066	chr14:24144066:-	-6.8994	-	u2
chr14	24144294	chr14:24144294:-	-5.85028	-	u2
chr14	24144489	chr14:24144489:-	-6.84846	-	u2
chr14	24145215	chr14:24145215:-	-8.37704	-	u2
chr14	24145219	chr14:24145219:-	-8.68791	-	u2
chr14	24145301	chr14:24145301:-	-5.63633	-	u2
chr14	24145483	chr14:24145483:-	-7.00691	-	u2
chr14	24145818	chr14:24145818:-	-6.79649	-	u2
chr14	24146266	chr14:24146266:-	-4.22985	-	u2
chr14	24146270	chr14:24146270:-	-5.85227	-	u2
chr14	24147949	chr14:24147949:+	-2.92829	+	u2
chr14	24148237	chr14:24148237:+	-5.90042	+	u2
chr14	24148610	chr14:24148610:+	-7.92711	+	u2
chr14	24148615	chr14:24148615:+	-6.52494	+	u2
chr14	24148767	chr14:24148767:+	-8.25862	+	u2
chr14	24148778	chr14:24148778:+	-4.31875	+	u2
chr14	24149377	chr14:24149377:+	-8.31517	+	u2
chr14	24149452	chr14:24149452:+	-8.74143	+	u2
chr14	24150032	chr14:24150032:+	-6.80521	+	u2
chr14	24150570	chr14:24150570:+	-6.93529	+	u2
chr14	24151110	chr14:24151110:+	-6.74483	+	u2
chr14	24151457	chr14:24151457:+	-5.13055	+	u2
chr14	24151750	chr14:24151750:+	-4.96556	+	u2
chr14	24157268	chr14:24157268:+	-8.66143	+	u2
chr14	24157857	chr14:24157857:+	-7.08457	+	u2
chr14	24157867	chr14:24157867:+	-6.65137	+	u2
chr14	24158117	chr14:24158117:+	-5.24929	+	u2
chr14	24160205	chr14:24160205:+	-8.62752	+	u2
chr14	24160210	chr14:24160210:+	-7.8039	+	u2
chr14	24160213	chr14:24160213:+	-7.46562	+	u2
chr14	24160490	chr14:24160490:+	-6.49514	+	u2
chr14	24162117	chr14:24162117:+	-4.55634	+	u2
chr14	24162121	chr14:24162121:+	-6.76869	+	u2
chr14	24162930	chr14:24162930:+	-5.1135	+	u2
chr14	24162934	chr14:24162934:+	-8.67597	+	u2
chr14	24163854	chr14:24163854:+	-7.41017	+	u2
chr14	24163857	chr14:24163857:+	-8.50999	+	u2
chr14	24164588	chr14:24164588:+	-6.54445	+	u2
chr14	24165020	chr14:24165020:+	-8.47246	+	u2
chr14	24165824	chr14:24165824:+	-6.88645	+	u2
chr14	24166092	chr14:24166092:+	-5.69172	+	u2
chr14	24172665	chr14:24172665:+	-5.90988	+	u2
chr14	24175509	chr14:24175509:+	-6.18053	+	u2
chr14	24177108	chr14:24177108:+	-7.77146	+	u2
chr14	24177134	chr14:24177134:+	-8.27102	+	u2
chr14	24177324	chr14:24177324:+	-6.87566	+	u2
chr14	24177331	chr14:24177331:+	-5.53648	+	u2
chr14	24178572	chr14:24178572:+	-7.74687	+	u2
chr14	24178575	chr14:24178575:+	-7.06811	+	u2
chr14	24178745	chr14:24178745:+	-4.6242	+	u2
chr14	24179559	chr14:24179559:+	-8.47087	+	u2
chr14	24179567	chr14:24179567:+	-8.56291	+	u2
chr14	24179575	chr14:24179575:+	-8.87017	+	u2
chr14	24179768	chr14:24179768:+	-8.49613	+	u2
chr14	24179780	chr14:24179780:+	-4.6791	+	u2
chr14	24180777	chr14:24180777:-	-7.76766	-	u2
chr14	24180781	chr14:24180781:-	-5.08794	-	u2
chr14	24181635	chr14:24181635:-	-8.36413	-	u2
chr14	24181855	chr14:24181855:-	0.56257	-	u12
chr14	24182194	chr14:24182194:-	-4.22787	-	u2
chr14	24182425	chr14:24182425:-	-8.66168	-	u2
chr14	24182862	chr14:24182862:-	-3.35983	-	u2
chr14	24183183	chr14:24183183:-	-8.70188	-	u2
chr14	24183381	chr14:24183381:-	-7.69557	-	u2
chr14	24183390	chr14:24183390:-	-8.20179	-	u2
chr14	24183535	chr14:24183535:-	-7.65888	-	u2
chr14	24183696	chr14:24183696:-	-3.47149	-	u2
chr14	24183929	chr14:24183929:-	-4.44792	-	u2
chr14	24184136	chr14:24184136:-	-6.20728	-	u2
chr14	24184439	chr14:24184439:-	-3.52929	-	u2
chr14	24184785	chr14:24184785:-	-4.15047	-	u2
chr14	24184792	chr14:24184792:-	-8.84359	-	u2
chr14	24185004	chr14:24185004:-	-8.32696	-	u2
chr14	24185337	chr14:24185337:-	-6.74469	-	u2
chr14	24185341	chr14:24185341:-	-5.91623	-	u2
chr14	24185597	chr14:24185597:-	-5.11417	-	u2
chr14	24185995	chr14:24185995:-	-6.18733	-	u2
chr14	24186203	chr14:24186203:-	-5.99697	-	u2
chr14	24186209	chr14:24186209:-	-7.2561	-	u2
chr14	24186213	chr14:24186213:-	-7.98091	-	u2
chr14	24186476	chr14:24186476:-	-8.28775	-	u2
chr14	24186480	chr14:24186480:-	-7.81943	-	u2
chr14	24186807	chr14:24186807:-	-7.5477	-	u2
chr14	24186813	chr14:24186813:-	-5.92047	-	u2
chr14	24187004	chr14:24187004:-	-3.31907	-	u2
chr14	24187175	chr14:24187175:-	-6.6149	-	u2
chr14	24187178	chr14:24187178:-	-4.85688	-	u2
chr14	24187598	chr14:24187598:-	-8.63843	-	u2
chr14	24187611	chr14:24187611:-	-6.45909	-	u2
chr14	24187823	chr14:24187823:-	-6.34604	-	u2
chr14	24188280	chr14:24188280:-	-4.46848	-	u2
chr14	24188446	chr14:24188446:-	-6.65621	-	u2
chr14	24188452	chr14:24188452:-	-5.02654	-	u2
chr14	24188657	chr14:24188657:-	-8.73341	-	u2
chr14	24189817	chr14:24189817:-	-8.56224	-	u12
chr14	24189837	chr14:24189837:-	-4.8765	-	u12
chr14	24190459	chr14:24190459:-	-7.76474	-	u2
chr14	24190614	chr14:24190614:-	-7.22943	-	u2
chr14	24190623	chr14:24190623:-	-8.37586	-	u2
chr14	24192384	chr14:24192384:-	-5.92418	-	u2
chr14	24209978	chr14:24209978:-	-5.52195	-	u2
chr14	24210508	chr14:24210508:-	-4.19891	-	u2
chr14	24210513	chr14:24210513:-	-6.22075	-	u2
chr14	24210789	chr14:24210789:-	-5.72294	-	u2
chr14	24210796	chr14:24210796:-	-8.12331	-	u2
chr14	24211535	chr14:24211535:-	-6.81157	-	u2
chr14	24211611	chr14:24211611:-	-6.95994	-	u2
chr14	24211617	chr14:24211617:-	-7.25993	-	u2
chr14	24211876	chr14:24211876:-	-8.44875	-	u2
chr14	24214174	chr14:24214174:-	-6.43089	-	u2
chr14	24214625	chr14:24214625:-	-3.8873	-	u2
chr14	24215684	chr14:24215684:-	-6.88047	-	u2
chr14	24215823	chr14:24215823:-	-5.42789	-	u2
chr14	24217264	chr14:24217264:-	-5.14902	-	u2
chr14	24218234	chr14:24218234:-	-5.66472	-	u2
chr14	24218448	chr14:24218448:-	-8.83559	-	u2
chr14	24218453	chr14:24218453:-	-4.35165	-	u2
chr14	24231895	chr14:24231895:-	-7.66031	-	u2
chr14	24233200	chr14:24233200:+	-8.20709	+	u2
chr14	24233446	chr14:24233446:+	-7.65782	+	u2
chr14	24233451	chr14:24233451:+	-6.70724	+	u2
chr14	24234089	chr14:24234089:+	-4.00292	+	u2
chr14	24235697	chr14:24235697:+	-8.31436	+	u2
chr14	24235714	chr14:24235714:+	-6.39534	+	u2
chr14	24235928	chr14:24235928:+	-8.0584	+	u2
chr14	24235938	chr14:24235938:+	-4.64938	+	u2
chr14	24236016	chr14:24236016:+	-8.4314	+	u2
chr14	24237016	chr14:24237016:+	-8.37007	+	u2
chr14	24237040	chr14:24237040:+	-8.16336	+	u2
chr14	24237051	chr14:24237051:+	-8.80818	+	u2
chr14	24237499	chr14:24237499:+	-3.93878	+	u2
chr14	24238216	chr14:24238216:+	-5.29266	+	u2
chr14	24238567	chr14:24238567:+	-6.45498	+	u2
chr14	24238602	chr14:24238602:+	-8.57003	+	u2
chr14	24238882	chr14:24238882:+	-8.05526	+	u2
chr14	24238942	chr14:24238942:+	-8.2212	+	u2
chr14	24240361	chr14:24240361:-	-7.00054	-	u2
chr14	24240901	chr14:24240901:-	-7.0677	-	u2
chr14	24241138	chr14:24241138:-	-5.56742	-	u2
chr14	24241332	chr14:24241332:-	-7.98528	-	u2
chr14	24241343	chr14:24241343:-	-3.88635	-	u2
chr14	24241804	chr14:24241804:-	-5.88596	-	u2
chr14	24242011	chr14:24242011:-	-6.45698	-	u2
chr14	24260082	chr14:24260082:-	-8.85435	-	u2
chr14	24260087	chr14:24260087:-	-5.94491	-	u2
chr14	24265769	chr14:24265769:-	-8.08778	-	u2
chr14	24265778	chr14:24265778:-	-5.36826	-	u2
chr14	24266556	chr14:24266556:-	-6.31203	-	u2
chr14	24267986	chr14:24267986:-	-7.19905	-	u2
chr14	24268226	chr14:24268226:-	-6.80613	-	u2
chr14	24268440	chr14:24268440:-	-5.01317	-	u2
chr14	24268634	chr14:24268634:-	-0.15755	-	u12
chr14	24268848	chr14:24268848:-	-6.70778	-	u2
chr14	24268857	chr14:24268857:-	-7.14691	-	u2
chr14	24269010	chr14:24269010:-	-8.34118	-	u2
chr14	24269015	chr14:24269015:-	-7.61719	-	u2
chr14	24269021	chr14:24269021:-	-8.31856	-	u2
chr14	24269035	chr14:24269035:-	-8.62454	-	u2
chr14	24269195	chr14:24269195:-	-4.65362	-	u2
chr14	24269427	chr14:24269427:-	-7.76034	-	u2
chr14	24269721	chr14:24269721:-	-5.12064	-	u2
chr14	24270480	chr14:24270480:-	-3.61489	-	u2
chr14	24270981	chr14:24270981:-	-8.41812	-	u2
chr14	24271271	chr14:24271271:-	-7.5156	-	u2
chr14	24291245	chr14:24291245:-	-5.88355	-	u2
chr14	24291648	chr14:24291648:-	-7.63498	-	u2
chr14	24291655	chr14:24291655:-	-4.70242	-	u2
chr14	24292354	chr14:24292354:-	-6.64699	-	u2
chr14	24292723	chr14:24292723:-	-6.6016	-	u2
chr14	24292822	chr14:24292822:-	-5.28613	-	u2
chr14	24296902	chr14:24296902:-	-4.37255	-	u2
chr14	24300382	chr14:24300382:+	-5.8849	+	u2
chr14	24301576	chr14:24301576:+	-6.14351	+	u2
chr14	24301589	chr14:24301589:+	-8.00187	+	u2
chr14	24301933	chr14:24301933:+	-8.57323	+	u2
chr14	24301944	chr14:24301944:+	-7.79469	+	u2
chr14	24302205	chr14:24302205:+	-8.02763	+	u2
chr14	24302209	chr14:24302209:+	-7.80105	+	u2
chr14	24303049	chr14:24303049:+	-7.64647	+	u2
chr14	24303053	chr14:24303053:+	-6.87248	+	u2
chr14	24303708	chr14:24303708:+	-7.34328	+	u2
chr14	24303711	chr14:24303711:+	-6.67919	+	u2
chr14	24304018	chr14:24304018:+	-5.36448	+	u2
chr14	24304463	chr14:24304463:+	-8.18597	+	u2
chr14	24304547	chr14:24304547:+	-7.97101	+	u2
chr14	24304915	chr14:24304915:+	-4.38808	+	u2
chr14	24308581	chr14:24308581:+	-7.95121	+	u2
chr14	24310125	chr14:24310125:+	-6.85928	+	u2
chr14	24310621	chr14:24310621:+	-5.73658	+	u2
chr14	24315608	chr14:24315608:+	-8.74941	+	u2
chr14	24369447	chr14:24369447:+	-5.90111	+	u2
chr14	24414554	chr14:24414554:+	-5.87613	+	u2
chr14	24430681	chr14:24430681:+	-8.47424	+	u2
chr14	24430693	chr14:24430693:+	-5.3569	+	u2
chr14	24431431	chr14:24431431:+	-7.76752	+	u2
chr14	24431441	chr14:24431441:+	-4.57148	+	u2
chr14	24432688	chr14:24432688:+	-8.54375	+	u2
chr14	24432701	chr14:24432701:+	-8.19571	+	u2
chr14	24432911	chr14:24432911:+	-7.68465	+	u2
chr14	24436031	chr14:24436031:+	-5.97678	+	u2
chr14	24436038	chr14:24436038:+	-8.26173	+	u2
chr14	24436362	chr14:24436362:+	-4.61447	+	u2
chr14	24436369	chr14:24436369:+	-8.45511	+	u2
chr14	24437006	chr14:24437006:+	-3.26417	+	u2
chr14	24440528	chr14:24440528:-	-7.88286	-	u2
chr14	24440623	chr14:24440623:-	-8.35084	-	u2
chr14	24440948	chr14:24440948:-	-7.58201	-	u2
chr14	24441828	chr14:24441828:-	-7.5751	-	u2
chr14	24441832	chr14:24441832:-	-7.99552	-	u2
chr14	24441836	chr14:24441836:-	-7.27689	-	u2
chr14	24442287	chr14:24442287:-	-8.16511	-	u2
chr14	24442475	chr14:24442475:-	-4.90062	-	u2
chr14	26843475	chr14:26843475:+	-8.77387	+	u2
chr14	26914331	chr14:26914331:+	-7.89945	+	u2
chr14	26933469	chr14:26933469:+	-8.5522	+	u2
chr14	27077209	chr14:27077209:+	-7.45551	+	u2
chr14	27105683	chr14:27105683:+	-5.63992	+	u2
chr14	27133943	chr14:27133943:+	-4.98877	+	u2
chr14	27160247	chr14:27160247:+	-8.71486	+	u2
chr14	27656531	chr14:27656531:-	-8.61527	-	u2
chr14	27764116	chr14:27764116:-	-7.83419	-	u2
chr14	28729276	chr14:28729276:-	-6.89458	-	u2
chr14	28729287	chr14:28729287:-	-7.49285	-	u2
chr14	28729588	chr14:28729588:-	-6.80502	-	u2
chr14	28738874	chr14:28738874:-	-5.75881	-	u2
chr14	28741990	chr14:28741990:-	-4.33942	-	u2
chr14	28741994	chr14:28741994:-	-8.65289	-	u2
chr14	28831978	chr14:28831978:+	-7.09372	+	u2
chr14	28831982	chr14:28831982:+	-6.56472	+	u2
chr14	28834772	chr14:28834772:+	-5.15853	+	u2
chr14	28834776	chr14:28834776:+	-8.62372	+	u2
chr14	28837220	chr14:28837220:+	-5.23342	+	u2
chr14	28870271	chr14:28870271:+	-8.26425	+	u2
chr14	28929909	chr14:28929909:+	-4.40217	+	u2
chr14	28986377	chr14:28986377:+	-6.39626	+	u2
chr14	29007643	chr14:29007643:+	-7.33287	+	u2
chr14	29007658	chr14:29007658:+	-6.15275	+	u2
chr14	29018908	chr14:29018908:+	-8.06185	+	u2
chr14	29018920	chr14:29018920:+	-6.19126	+	u2
chr14	29021251	chr14:29021251:+	-5.25244	+	u2
chr14	29028626	chr14:29028626:+	-6.15012	+	u2
chr14	30438194	chr14:30438194:-	-6.89278	-	u2
chr14	30438204	chr14:30438204:-	-8.42192	-	u2
chr14	30450716	chr14:30450716:-	-7.49116	-	u2
chr14	30469384	chr14:30469384:-	-8.32845	-	u2
chr14	30469388	chr14:30469388:-	-8.06292	-	u2
chr14	30472527	chr14:30472527:-	-6.68793	-	u2
chr14	30472540	chr14:30472540:-	-7.42995	-	u2
chr14	30473628	chr14:30473628:-	-4.9706	-	u2
chr14	30580832	chr14:30580832:+	-7.63445	+	u2
chr14	30581042	chr14:30581042:+	-8.14267	+	u2
chr14	30581046	chr14:30581046:+	-6.80099	+	u2
chr14	30581051	chr14:30581051:+	-4.89684	+	u2
chr14	30586681	chr14:30586681:+	-7.79679	+	u2
chr14	30589364	chr14:30589364:+	-3.75545	+	u2
chr14	30590474	chr14:30590474:+	-6.97137	+	u2
chr14	30592289	chr14:30592289:+	-8.36146	+	u2
chr14	30592297	chr14:30592297:+	-7.73195	+	u2
chr14	30593441	chr14:30593441:+	-4.67194	+	u2
chr14	30597392	chr14:30597392:+	-6.14241	+	u2
chr14	30598457	chr14:30598457:+	-8.53107	+	u2
chr14	30601734	chr14:30601734:+	-8.16539	+	u2
chr14	30601738	chr14:30601738:+	-6.98989	+	u2
chr14	30601744	chr14:30601744:+	-5.62727	+	u2
chr14	30601977	chr14:30601977:+	-5.86158	+	u2
chr14	30605467	chr14:30605467:+	-8.09681	+	u2
chr14	30605476	chr14:30605476:+	-5.76209	+	u2
chr14	30607849	chr14:30607849:+	-6.14488	+	u2
chr14	30607864	chr14:30607864:+	-8.86597	+	u2
chr14	30612178	chr14:30612178:+	-8.60342	+	u2
chr14	30612188	chr14:30612188:+	-8.51064	+	u2
chr14	30615329	chr14:30615329:+	-6.12356	+	u2
chr14	30616227	chr14:30616227:+	-6.89003	+	u2
chr14	30616237	chr14:30616237:+	-8.56294	+	u2
chr14	30628179	chr14:30628179:+	-8.47015	+	u2
chr14	30628184	chr14:30628184:+	-8.58848	+	u2
chr14	30628189	chr14:30628189:+	-8.45523	+	u2
chr14	30630443	chr14:30630443:+	-8.32014	+	u2
chr14	30630447	chr14:30630447:+	-7.18207	+	u2
chr14	30630450	chr14:30630450:+	-7.00961	+	u2
chr14	30630453	chr14:30630453:+	-6.86861	+	u2
chr14	30630456	chr14:30630456:+	-6.43684	+	u2
chr14	30633922	chr14:30633922:+	-6.05575	+	u2
chr14	30638101	chr14:30638101:+	-7.02764	+	u2
chr14	30639743	chr14:30639743:+	-8.52072	+	u2
chr14	30639749	chr14:30639749:+	-5.22479	+	u2
chr14	30643286	chr14:30643286:+	-6.49462	+	u2
chr14	30643290	chr14:30643290:+	-8.66014	+	u2
chr14	30643860	chr14:30643860:+	-8.80584	+	u2
chr14	30649502	chr14:30649502:+	-6.07265	+	u2
chr14	30649509	chr14:30649509:+	-5.86418	+	u2
chr14	30650537	chr14:30650537:+	-7.05144	+	u2
chr14	30650544	chr14:30650544:+	-6.25478	+	u2
chr14	30653453	chr14:30653453:+	-7.952	+	u2
chr14	30658065	chr14:30658065:+	-8.65192	+	u2
chr14	30670234	chr14:30670234:+	-5.29575	+	u2
chr14	30673231	chr14:30673231:+	-3.45626	+	u2
chr14	30673900	chr14:30673900:+	-7.5985	+	u2
chr14	30673904	chr14:30673904:+	-8.0368	+	u2
chr14	30674951	chr14:30674951:+	-6.77256	+	u2
chr14	30674959	chr14:30674959:+	-6.96565	+	u2
chr14	30694735	chr14:30694735:+	-8.3544	+	u2
chr14	30694740	chr14:30694740:+	-6.60457	+	u2
chr14	30694750	chr14:30694750:+	-6.54027	+	u2
chr14	30700168	chr14:30700168:+	-8.32078	+	u2
chr14	30702273	chr14:30702273:+	-6.18551	+	u2
chr14	30705800	chr14:30705800:+	-8.25111	+	u2
chr14	30705803	chr14:30705803:+	-8.27934	+	u2
chr14	30707772	chr14:30707772:+	-8.07204	+	u2
chr14	30707959	chr14:30707959:+	-6.81192	+	u2
chr14	30715898	chr14:30715898:+	-5.23599	+	u2
chr14	30715905	chr14:30715905:+	-7.3971	+	u2
chr14	30719304	chr14:30719304:+	-6.55394	+	u2
chr14	30721855	chr14:30721855:+	-8.27983	+	u2
chr14	30721861	chr14:30721861:+	-4.62456	+	u2
chr14	30722454	chr14:30722454:+	-6.41597	+	u2
chr14	30734767	chr14:30734767:+	-5.88119	+	u2
chr14	30735552	chr14:30735552:+	-5.36248	+	u2
chr14	30735560	chr14:30735560:+	-8.55224	+	u2
chr14	30874889	chr14:30874889:+	-8.33522	+	u2
chr14	30874892	chr14:30874892:+	-8.69028	+	u2
chr14	30874898	chr14:30874898:+	-7.05599	+	u2
chr14	30875038	chr14:30875038:+	-6.10552	+	u2
chr14	30877547	chr14:30877547:+	-6.17388	+	u2
chr14	30879398	chr14:30879398:+	-7.79654	+	u2
chr14	30880427	chr14:30880427:+	-3.82189	+	u2
chr14	30880559	chr14:30880559:+	-4.89522	+	u2
chr14	30884527	chr14:30884527:+	-7.36832	+	u2
chr14	30884531	chr14:30884531:+	-7.90994	+	u2
chr14	30884886	chr14:30884886:+	-8.60256	+	u2
chr14	30884892	chr14:30884892:+	-8.22813	+	u2
chr14	30885361	chr14:30885361:+	-6.43593	+	u2
chr14	30885759	chr14:30885759:+	-7.99515	+	u2
chr14	30889588	chr14:30889588:+	-7.39724	+	u2
chr14	30895609	chr14:30895609:-	-7.70891	-	u2
chr14	30895776	chr14:30895776:-	-4.39924	-	u2
chr14	30902665	chr14:30902665:-	-5.68161	-	u2
chr14	30902669	chr14:30902669:-	-5.68784	-	u2
chr14	30905586	chr14:30905586:-	-6.83588	-	u2
chr14	30905600	chr14:30905600:-	-7.37764	-	u2
chr14	30907072	chr14:30907072:-	-8.40127	-	u2
chr14	30907077	chr14:30907077:-	-7.40093	-	u2
chr14	30907087	chr14:30907087:-	-7.80262	-	u2
chr14	30911190	chr14:30911190:-	-5.68092	-	u2
chr14	30911197	chr14:30911197:-	-8.00469	-	u2
chr14	30911864	chr14:30911864:-	-5.26326	-	u2
chr14	30912205	chr14:30912205:-	-5.14102	-	u2
chr14	30912209	chr14:30912209:-	-8.24946	-	u2
chr14	30913680	chr14:30913680:-	-6.71906	-	u2
chr14	30919138	chr14:30919138:-	-7.31281	-	u2
chr14	30929329	chr14:30929329:-	-8.49825	-	u2
chr14	30929344	chr14:30929344:-	-8.68776	-	u2
chr14	30935330	chr14:30935330:-	-3.79007	-	u2
chr14	30935336	chr14:30935336:-	-7.26884	-	u2
chr14	30936657	chr14:30936657:-	-8.49877	-	u2
chr14	30947283	chr14:30947283:-	-8.32574	-	u2
chr14	30947300	chr14:30947300:-	-5.96545	-	u2
chr14	30950969	chr14:30950969:-	-7.56769	-	u2
chr14	30950978	chr14:30950978:-	-7.9953	-	u2
chr14	30955713	chr14:30955713:-	-3.93471	-	u2
chr14	30955722	chr14:30955722:-	-8.25693	-	u2
chr14	30956264	chr14:30956264:-	-6.19009	-	u2
chr14	30956268	chr14:30956268:-	-5.58596	-	u2
chr14	31066088	chr14:31066088:+	-5.74332	+	u2
chr14	31069806	chr14:31069806:+	-8.46505	+	u2
chr14	31069820	chr14:31069820:+	-5.01428	+	u2
chr14	31072873	chr14:31072873:+	-5.01608	+	u2
chr14	31072879	chr14:31072879:+	-6.33352	+	u2
chr14	31092895	chr14:31092895:+	-8.34611	+	u2
chr14	31101101	chr14:31101101:-	-4.18915	-	u2
chr14	31101345	chr14:31101345:-	-7.20387	-	u2
chr14	31101351	chr14:31101351:-	-4.30187	-	u2
chr14	31103111	chr14:31103111:-	-6.00952	-	u2
chr14	31105687	chr14:31105687:-	-8.08597	-	u2
chr14	31105692	chr14:31105692:-	-5.40842	-	u2
chr14	31105702	chr14:31105702:-	-7.90932	-	u2
chr14	31107281	chr14:31107281:-	-7.17362	-	u2
chr14	31107286	chr14:31107286:-	-6.26369	-	u2
chr14	31107732	chr14:31107732:-	-4.0719	-	u2
chr14	31109619	chr14:31109619:-	-5.81376	-	u2
chr14	31112569	chr14:31112569:-	-5.17191	-	u2
chr14	31112573	chr14:31112573:-	-6.66007	-	u2
chr14	31113198	chr14:31113198:-	-8.67174	-	u2
chr14	31113513	chr14:31113513:-	-3.5947	-	u2
chr14	31114082	chr14:31114082:-	-4.65083	-	u2
chr14	31114362	chr14:31114362:-	-5.39136	-	u2
chr14	31116489	chr14:31116489:-	-6.46625	-	u2
chr14	31116495	chr14:31116495:-	-7	-	u2
chr14	31119896	chr14:31119896:-	-8.81845	-	u2
chr14	31119899	chr14:31119899:-	-6.04513	-	u2
chr14	31119904	chr14:31119904:-	-7.37899	-	u2
chr14	31121536	chr14:31121536:-	-5.70536	-	u2
chr14	31121541	chr14:31121541:-	-6.95911	-	u2
chr14	31123075	chr14:31123075:-	-4.68727	-	u2
chr14	31123649	chr14:31123649:-	-7.92933	-	u2
chr14	31128029	chr14:31128029:-	-5.83	-	u2
chr14	31128043	chr14:31128043:-	-4.37306	-	u2
chr14	31129331	chr14:31129331:-	-8.7457	-	u2
chr14	31129339	chr14:31129339:-	-8.67324	-	u2
chr14	31129470	chr14:31129470:-	-5.38845	-	u2
chr14	31133438	chr14:31133438:-	-6.33515	-	u2
chr14	31133711	chr14:31133711:-	-8.5468	-	u2
chr14	31135225	chr14:31135225:-	-8.04045	-	u2
chr14	31135234	chr14:31135234:-	-6.00354	-	u2
chr14	31135643	chr14:31135643:-	-6.1289	-	u2
chr14	31135648	chr14:31135648:-	-5.34029	-	u2
chr14	31136689	chr14:31136689:-	-6.55367	-	u2
chr14	31136700	chr14:31136700:-	-7.63448	-	u2
chr14	31140012	chr14:31140012:-	-8.55557	-	u2
chr14	31140018	chr14:31140018:-	-6.3801	-	u2
chr14	31140026	chr14:31140026:-	-8.84235	-	u2
chr14	31144111	chr14:31144111:-	-8.58049	-	u2
chr14	31144116	chr14:31144116:-	-8.43717	-	u2
chr14	31144279	chr14:31144279:-	-8.73573	-	u2
chr14	31144288	chr14:31144288:-	-5.41476	-	u2
chr14	31144966	chr14:31144966:-	-4.07988	-	u2
chr14	31144973	chr14:31144973:-	-6.87911	-	u2
chr14	31144979	chr14:31144979:-	-8.111	-	u2
chr14	31148830	chr14:31148830:-	-8.46134	-	u2
chr14	31148838	chr14:31148838:-	-7.50263	-	u2
chr14	31149183	chr14:31149183:-	-6.06733	-	u2
chr14	31150244	chr14:31150244:-	-5.33978	-	u2
chr14	31150258	chr14:31150258:-	-8.09072	-	u2
chr14	31157037	chr14:31157037:-	-5.66178	-	u2
chr14	31157329	chr14:31157329:-	-6.1486	-	u2
chr14	31157339	chr14:31157339:-	-7.33749	-	u2
chr14	31168506	chr14:31168506:-	-8.00212	-	u2
chr14	31169492	chr14:31169492:-	-5.25106	-	u2
chr14	31171978	chr14:31171978:-	-6.60274	-	u2
chr14	31171996	chr14:31171996:-	-8.55444	-	u2
chr14	31172158	chr14:31172158:-	-6.89742	-	u2
chr14	31173454	chr14:31173454:-	-4.95448	-	u2
chr14	31173835	chr14:31173835:-	-5.24409	-	u2
chr14	31175170	chr14:31175170:-	-6.4964	-	u2
chr14	31175178	chr14:31175178:-	-8.852	-	u2
chr14	31178287	chr14:31178287:-	-4.58777	-	u2
chr14	31203668	chr14:31203668:-	-7.3632	-	u2
chr14	31205991	chr14:31205991:-	-5.35439	-	u2
chr14	31293639	chr14:31293639:-	-5.38547	-	u2
chr14	31294139	chr14:31294139:-	-6.78934	-	u2
chr14	31294143	chr14:31294143:-	-7.80553	-	u2
chr14	31296082	chr14:31296082:-	-5.73562	-	u2
chr14	31302548	chr14:31302548:-	-6.38819	-	u2
chr14	31302554	chr14:31302554:-	-8.35194	-	u2
chr14	31306911	chr14:31306911:-	-3.41587	-	u2
chr14	31308055	chr14:31308055:-	-6.44015	-	u2
chr14	31309208	chr14:31309208:-	-6.50109	-	u2
chr14	31309215	chr14:31309215:-	-4.98206	-	u2
chr14	31313212	chr14:31313212:-	-8.16459	-	u2
chr14	31315972	chr14:31315972:-	-7.30376	-	u2
chr14	31315979	chr14:31315979:-	-8.39781	-	u2
chr14	31318316	chr14:31318316:-	-8.02877	-	u2
chr14	31321714	chr14:31321714:-	-8.50158	-	u2
chr14	31321717	chr14:31321717:-	-5.31082	-	u2
chr14	31323831	chr14:31323831:-	-6.52925	-	u2
chr14	31326367	chr14:31326367:-	-7.42353	-	u2
chr14	31337641	chr14:31337641:-	-8.09901	-	u2
chr14	31337646	chr14:31337646:-	-8.74375	-	u2
chr14	31345299	chr14:31345299:-	-8.42543	-	u2
chr14	31345308	chr14:31345308:-	-6.94562	-	u2
chr14	31347936	chr14:31347936:-	-5.67179	-	u2
chr14	31347939	chr14:31347939:-	-7.38183	-	u2
chr14	31350007	chr14:31350007:-	-8.56924	-	u2
chr14	31350014	chr14:31350014:-	-6.29673	-	u2
chr14	31350740	chr14:31350740:-	-6.33453	-	u2
chr14	31350751	chr14:31350751:-	-8.81059	-	u2
chr14	31350755	chr14:31350755:-	-6.54762	-	u2
chr14	31358841	chr14:31358841:-	-7.54153	-	u2
chr14	31359083	chr14:31359083:-	-5.00173	-	u2
chr14	31359087	chr14:31359087:-	-8.00386	-	u2
chr14	31359092	chr14:31359092:-	-7.90483	-	u2
chr14	31364325	chr14:31364325:-	-5.69697	-	u2
chr14	31374995	chr14:31374995:-	-7.475	-	u2
chr14	31380615	chr14:31380615:-	-5.4477	-	u2
chr14	31383789	chr14:31383789:-	-6.92489	-	u2
chr14	31383796	chr14:31383796:-	-7.91539	-	u2
chr14	31386554	chr14:31386554:-	-6.96679	-	u2
chr14	31386601	chr14:31386601:-	-5.43563	-	u2
chr14	31386605	chr14:31386605:-	-8.22355	-	u2
chr14	31387399	chr14:31387399:-	-6.83828	-	u2
chr14	31387406	chr14:31387406:-	-8.1177	-	u2
chr14	31389027	chr14:31389027:-	-7.02953	-	u2
chr14	31389030	chr14:31389030:-	-8.51773	-	u2
chr14	31394274	chr14:31394274:-	-6.8849	-	u2
chr14	31395382	chr14:31395382:-	-7.30454	-	u2
chr14	31395385	chr14:31395385:-	-7.75154	-	u2
chr14	31398799	chr14:31398799:-	-6.30218	-	u2
chr14	31398806	chr14:31398806:-	-4.22598	-	u2
chr14	31398810	chr14:31398810:-	-8.63532	-	u2
chr14	31400540	chr14:31400540:-	-7.73775	-	u2
chr14	31400547	chr14:31400547:-	-5.8536	-	u2
chr14	31403075	chr14:31403075:-	-5.63587	-	u2
chr14	31421788	chr14:31421788:+	-7.31376	+	u2
chr14	31447599	chr14:31447599:-	-6.73638	-	u2
chr14	31448482	chr14:31448482:-	-8.05734	-	u2
chr14	31448488	chr14:31448488:-	-8.42367	-	u2
chr14	31448501	chr14:31448501:-	-7.42199	-	u2
chr14	31453369	chr14:31453369:-	-7.90227	-	u2
chr14	31453374	chr14:31453374:-	-4.41738	-	u2
chr14	31562031	chr14:31562031:+	-8.37538	+	u2
chr14	31562036	chr14:31562036:+	-6.9992	+	u2
chr14	31564985	chr14:31564985:+	-4.4227	+	u2
chr14	31599245	chr14:31599245:+	-8.58379	+	u2
chr14	31654041	chr14:31654041:+	-4.75736	+	u2
chr14	31673329	chr14:31673329:+	-4.76948	+	u2
chr14	31673338	chr14:31673338:+	-6.50652	+	u2
chr14	31673454	chr14:31673454:+	-6.79386	+	u2
chr14	31673464	chr14:31673464:+	-8.54764	+	u2
chr14	31703088	chr14:31703088:+	-7.09574	+	u2
chr14	31787752	chr14:31787752:+	-7.9008	+	u2
chr14	31787756	chr14:31787756:+	-8.54888	+	u2
chr14	32090468	chr14:32090468:+	-8.18305	+	u2
chr14	32090472	chr14:32090472:+	-6.86055	+	u2
chr14	32117103	chr14:32117103:+	-7.71502	+	u2
chr14	32117109	chr14:32117109:+	-5.18661	+	u2
chr14	32117118	chr14:32117118:+	-8.00615	+	u2
chr14	32146235	chr14:32146235:+	-4.53539	+	u2
chr14	32149866	chr14:32149866:+	-8.65123	+	u2
chr14	32149874	chr14:32149874:+	-8.75762	+	u2
chr14	32149878	chr14:32149878:+	-8.17705	+	u2
chr14	32149887	chr14:32149887:+	-8.51437	+	u2
chr14	32152394	chr14:32152394:+	-5.80081	+	u2
chr14	32154578	chr14:32154578:+	-8.41857	+	u2
chr14	32154588	chr14:32154588:+	-8.81653	+	u2
chr14	32154595	chr14:32154595:+	-4.9613	+	u2
chr14	32154691	chr14:32154691:+	-8.68972	+	u2
chr14	32577072	chr14:32577072:+	-5.67456	+	u2
chr14	32735629	chr14:32735629:+	-8.55285	+	u2
chr14	33925958	chr14:33925958:-	-7.90759	-	u2
chr14	33925963	chr14:33925963:-	-5.32716	-	u2
chr14	33927067	chr14:33927067:-	-5.21816	-	u2
chr14	33927071	chr14:33927071:-	-8.80023	-	u2
chr14	33929236	chr14:33929236:-	-4.21006	-	u2
chr14	33929243	chr14:33929243:-	-6.69585	-	u2
chr14	33931242	chr14:33931242:-	-4.30012	-	u2
chr14	34435316	chr14:34435316:-	-1.09555	-	u12
chr14	34516513	chr14:34516513:-	-8.85776	-	u2
chr14	34516612	chr14:34516612:-	-6.93373	-	u2
chr14	34516618	chr14:34516618:-	-8.15163	-	u2
chr14	34524843	chr14:34524843:-	-5.54272	-	u2
chr14	34529503	chr14:34529503:-	-8.74377	-	u2
chr14	34533562	chr14:34533562:-	-6.7829	-	u2
chr14	34533570	chr14:34533570:-	-8.80489	-	u2
chr14	34533574	chr14:34533574:-	-6.02659	-	u2
chr14	34536292	chr14:34536292:-	-8.31827	-	u2
chr14	34536304	chr14:34536304:-	-7.5425	-	u2
chr14	34536311	chr14:34536311:-	-6.1777	-	u2
chr14	34563199	chr14:34563199:-	-7.62884	-	u2
chr14	34563208	chr14:34563208:-	-8.44476	-	u2
chr14	34567792	chr14:34567792:-	-6.23958	-	u2
chr14	34567796	chr14:34567796:-	-4.85472	-	u2
chr14	34568037	chr14:34568037:-	-6.34385	-	u2
chr14	34575869	chr14:34575869:-	-6.86227	-	u2
chr14	34575873	chr14:34575873:-	-6.28826	-	u2
chr14	34581622	chr14:34581622:-	-6.29749	-	u2
chr14	34581627	chr14:34581627:-	-8.16662	-	u2
chr14	34586328	chr14:34586328:-	-6.19357	-	u2
chr14	34593182	chr14:34593182:-	-5.81745	-	u2
chr14	34597669	chr14:34597669:-	-7.44778	-	u2
chr14	34597672	chr14:34597672:-	-7.22377	-	u2
chr14	34597677	chr14:34597677:-	-5.06151	-	u2
chr14	34603491	chr14:34603491:-	-8.34095	-	u2
chr14	34603498	chr14:34603498:-	-4.51645	-	u2
chr14	34604195	chr14:34604195:-	-8.37882	-	u2
chr14	34604289	chr14:34604289:-	-8.36114	-	u2
chr14	34604295	chr14:34604295:-	-5.01063	-	u2
chr14	34605737	chr14:34605737:-	-8.16298	-	u2
chr14	34605744	chr14:34605744:-	-4.90121	-	u2
chr14	34608166	chr14:34608166:-	-5.70683	-	u2
chr14	34609769	chr14:34609769:-	-3.92859	-	u2
chr14	34630021	chr14:34630021:-	-6.59215	-	u2
chr14	34713002	chr14:34713002:-	-4.79462	-	u2
chr14	34713010	chr14:34713010:-	-7.47007	-	u2
chr14	34713155	chr14:34713155:-	-8.5279	-	u2
chr14	34713587	chr14:34713587:-	-3.73598	-	u2
chr14	34753730	chr14:34753730:-	-3.81128	-	u2
chr14	34753736	chr14:34753736:-	-7.57481	-	u2
chr14	34754940	chr14:34754940:-	-5.3705	-	u2
chr14	34758869	chr14:34758869:-	-5.17568	-	u2
chr14	34758874	chr14:34758874:-	-6.18388	-	u2
chr14	34758877	chr14:34758877:-	-8.18763	-	u2
chr14	34762252	chr14:34762252:-	-6.77817	-	u2
chr14	34764962	chr14:34764962:-	-8.37014	-	u2
chr14	34765291	chr14:34765291:-	-6.22471	-	u2
chr14	34765297	chr14:34765297:-	-7.72032	-	u2
chr14	34765301	chr14:34765301:-	-5.92066	-	u2
chr14	34768801	chr14:34768801:-	-6.72871	-	u2
chr14	34768806	chr14:34768806:-	-8.32203	-	u2
chr14	34771686	chr14:34771686:-	-6.69236	-	u2
chr14	34771692	chr14:34771692:-	-7.90288	-	u2
chr14	34773745	chr14:34773745:-	-6.9706	-	u2
chr14	34774513	chr14:34774513:-	-7.48087	-	u2
chr14	34774516	chr14:34774516:-	-4.36886	-	u2
chr14	34776540	chr14:34776540:-	-7.72019	-	u2
chr14	34780337	chr14:34780337:-	-4.72279	-	u2
chr14	34780344	chr14:34780344:-	-6.27238	-	u2
chr14	34783255	chr14:34783255:-	-8.17452	-	u2
chr14	34783259	chr14:34783259:-	-6.8313	-	u2
chr14	34783954	chr14:34783954:-	-6.84222	-	u2
chr14	34786030	chr14:34786030:-	-5.15969	-	u2
chr14	34786245	chr14:34786245:-	-8.01682	-	u2
chr14	34792948	chr14:34792948:-	-5.64426	-	u2
chr14	34794910	chr14:34794910:-	-5.89967	-	u2
chr14	34794917	chr14:34794917:-	-7.83159	-	u2
chr14	34795799	chr14:34795799:-	-4.4799	-	u2
chr14	34800410	chr14:34800410:-	-5.13809	-	u2
chr14	34801217	chr14:34801217:-	-7.14469	-	u2
chr14	34801224	chr14:34801224:-	-7.41032	-	u2
chr14	34803027	chr14:34803027:-	-4.65994	-	u2
chr14	34807573	chr14:34807573:-	-3.62923	-	u2
chr14	34811064	chr14:34811064:-	-6.96447	-	u2
chr14	34811068	chr14:34811068:-	-3.91471	-	u2
chr14	34826176	chr14:34826176:-	-5.62072	-	u2
chr14	34826189	chr14:34826189:-	-8.75624	-	u2
chr14	34862357	chr14:34862357:-	-4.76589	-	u2
chr14	34874693	chr14:34874693:-	-3.91871	-	u2
chr14	34921742	chr14:34921742:-	-4.28164	-	u2
chr14	34954995	chr14:34954995:-	-7.97228	-	u2
chr14	34964062	chr14:34964062:-	-8.81688	-	u2
chr14	34964071	chr14:34964071:-	-8.83011	-	u2
chr14	34964075	chr14:34964075:-	-8.81403	-	u2
chr14	34965712	chr14:34965712:-	-8.46464	-	u2
chr14	34982879	chr14:34982879:+	-7.39033	+	u2
chr14	34996645	chr14:34996645:+	-5.67213	+	u2
chr14	35000890	chr14:35000890:+	-7.26363	+	u2
chr14	35000894	chr14:35000894:+	-7.42501	+	u2
chr14	35007247	chr14:35007247:+	-4.74467	+	u2
chr14	35008611	chr14:35008611:+	-8.32581	+	u2
chr14	35008754	chr14:35008754:+	-8.33702	+	u2
chr14	35008757	chr14:35008757:+	-8.10691	+	u2
chr14	35011486	chr14:35011486:+	-4.94746	+	u2
chr14	35013318	chr14:35013318:+	-4.32123	+	u2
chr14	35014720	chr14:35014720:+	-6.12666	+	u2
chr14	35018661	chr14:35018661:+	-5.30502	+	u2
chr14	35018942	chr14:35018942:+	-7.24519	+	u2
chr14	35022877	chr14:35022877:+	-7.6898	+	u2
chr14	35028059	chr14:35028059:+	-7.42468	+	u2
chr14	35028063	chr14:35028063:+	-7.80226	+	u2
chr14	35029018	chr14:35029018:+	-8.7337	+	u2
chr14	35029021	chr14:35029021:+	-5.85712	+	u2
chr14	35029035	chr14:35029035:+	-8.11632	+	u2
chr14	35046485	chr14:35046485:+	-8.34165	+	u2
chr14	35050002	chr14:35050002:+	-5.30475	+	u2
chr14	35050754	chr14:35050754:+	-6.12532	+	u2
chr14	35050763	chr14:35050763:+	-7.26452	+	u2
chr14	35053236	chr14:35053236:+	-8.84958	+	u2
chr14	35053241	chr14:35053241:+	-5.18329	+	u2
chr14	35078899	chr14:35078899:+	-7.27124	+	u2
chr14	35078902	chr14:35078902:+	-8.02878	+	u2
chr14	35080991	chr14:35080991:+	-5.78833	+	u2
chr14	35085802	chr14:35085802:-	-6.46237	-	u2
chr14	35088035	chr14:35088035:-	-5.04215	-	u2
chr14	35096656	chr14:35096656:-	-5.10785	-	u2
chr14	35096663	chr14:35096663:-	-8.83913	-	u2
chr14	35096789	chr14:35096789:-	-4.54086	-	u2
chr14	35096801	chr14:35096801:-	-8.08509	-	u2
chr14	35107394	chr14:35107394:-	-8.39048	-	u2
chr14	35107407	chr14:35107407:-	-6.86586	-	u2
chr14	35109871	chr14:35109871:-	-8.52412	-	u2
chr14	35109959	chr14:35109959:-	-6.53406	-	u2
chr14	35109962	chr14:35109962:-	-6.32682	-	u2
chr14	35109966	chr14:35109966:-	-7.91707	-	u2
chr14	35110658	chr14:35110658:-	-6.80445	-	u2
chr14	35122919	chr14:35122919:+	-6.75488	+	u2
chr14	35126699	chr14:35126699:+	-4.15159	+	u2
chr14	35126707	chr14:35126707:+	-5.66386	+	u2
chr14	35127449	chr14:35127449:+	-7.65484	+	u2
chr14	35180639	chr14:35180639:+	-7.32908	+	u2
chr14	35180643	chr14:35180643:+	-5.30648	+	u2
chr14	35266695	chr14:35266695:+	-5.47025	+	u2
chr14	35270373	chr14:35270373:+	-5.20876	+	u2
chr14	35273406	chr14:35273406:+	-4.48664	+	u2
chr14	35278518	chr14:35278518:+	-8.52752	+	u2
chr14	35292920	chr14:35292920:+	-7.62633	+	u2
chr14	35307966	chr14:35307966:+	-7.75712	+	u2
chr14	35307970	chr14:35307970:+	-6.22639	+	u2
chr14	35308883	chr14:35308883:+	-5.92834	+	u2
chr14	35310708	chr14:35310708:+	-2.97665	+	u2
chr14	35312835	chr14:35312835:+	-7.92278	+	u2
chr14	35312843	chr14:35312843:+	-8.60316	+	u2
chr14	35312858	chr14:35312858:+	-4.13773	+	u2
chr14	35314340	chr14:35314340:+	-5.25627	+	u2
chr14	35317216	chr14:35317216:+	-5.26597	+	u2
chr14	35402088	chr14:35402088:-	-4.24573	-	u2
chr14	35402687	chr14:35402687:-	-5.23731	-	u2
chr14	35402885	chr14:35402885:-	-7.71493	-	u2
chr14	35403389	chr14:35403389:-	-5.00209	-	u2
chr14	35403833	chr14:35403833:-	-4.20323	-	u2
chr14	35542080	chr14:35542080:-	-6.71807	-	u2
chr14	35548557	chr14:35548557:-	-8.64314	-	u2
chr14	35548568	chr14:35548568:-	-4.97278	-	u2
chr14	35549249	chr14:35549249:-	-0.04922	-	u12
chr14	35564528	chr14:35564528:-	-5.72542	-	u12
chr14	35570768	chr14:35570768:-	-7.17214	-	u2
chr14	35570776	chr14:35570776:-	-8.12339	-	u2
chr14	35570781	chr14:35570781:-	-7.81671	-	u2
chr14	35572746	chr14:35572746:-	-7.18972	-	u2
chr14	35572749	chr14:35572749:-	-7.63667	-	u2
chr14	35595816	chr14:35595816:-	-5.19926	-	u2
chr14	35595820	chr14:35595820:-	-6.03858	-	u2
chr14	35605733	chr14:35605733:-	-7.94614	-	u2
chr14	35605738	chr14:35605738:-	-5.65498	-	u2
chr14	35625457	chr14:35625457:-	-8.49242	-	u2
chr14	35625462	chr14:35625462:-	-5.22033	-	u2
chr14	35627976	chr14:35627976:-	-7.36126	-	u2
chr14	35627982	chr14:35627982:-	-8.59971	-	u2
chr14	35634786	chr14:35634786:-	-7.309	-	u2
chr14	35634790	chr14:35634790:-	-7.08799	-	u2
chr14	35635620	chr14:35635620:-	-8.39238	-	u2
chr14	35635625	chr14:35635625:-	-6.94958	-	u2
chr14	35654508	chr14:35654508:-	-8.75588	-	u2
chr14	35654516	chr14:35654516:-	-5.9101	-	u2
chr14	35655941	chr14:35655941:-	-4.70041	-	u2
chr14	35659217	chr14:35659217:-	-5.08872	-	u2
chr14	35664809	chr14:35664809:-	-7.25544	-	u2
chr14	35671543	chr14:35671543:-	-8.7206	-	u2
chr14	35671556	chr14:35671556:-	-7.33932	-	u2
chr14	35671564	chr14:35671564:-	-8.7549	-	u2
chr14	35673041	chr14:35673041:-	-7.37805	-	u2
chr14	35673050	chr14:35673050:-	-6.59562	-	u2
chr14	35674309	chr14:35674309:-	-6.79034	-	u2
chr14	35674732	chr14:35674732:-	-6.75411	-	u2
chr14	35674739	chr14:35674739:-	-8.68264	-	u2
chr14	35678125	chr14:35678125:-	-7.96034	-	u2
chr14	35684012	chr14:35684012:-	-5.61359	-	u2
chr14	35685173	chr14:35685173:-	-5.96757	-	u2
chr14	35686690	chr14:35686690:-	-6.85649	-	u2
chr14	35686695	chr14:35686695:-	-6.2127	-	u2
chr14	35688560	chr14:35688560:-	-7.44909	-	u2
chr14	35690022	chr14:35690022:-	-8.5128	-	u2
chr14	35723303	chr14:35723303:-	-4.77333	-	u2
chr14	35725173	chr14:35725173:-	-6.76841	-	u2
chr14	35725177	chr14:35725177:-	-8.21963	-	u2
chr14	35738672	chr14:35738672:-	-7.55679	-	u2
chr14	35738676	chr14:35738676:-	-8.17478	-	u2
chr14	35738683	chr14:35738683:-	-7.77841	-	u2
chr14	35742585	chr14:35742585:-	-7.70004	-	u2
chr14	35742591	chr14:35742591:-	-8.02259	-	u2
chr14	35742594	chr14:35742594:-	-4.8398	-	u2
chr14	35748873	chr14:35748873:-	-7.89944	-	u2
chr14	35750724	chr14:35750724:-	-5.69754	-	u2
chr14	35750735	chr14:35750735:-	-8.54511	-	u2
chr14	35750741	chr14:35750741:-	-7.80287	-	u2
chr14	35756938	chr14:35756938:-	-4.60236	-	u2
chr14	35761036	chr14:35761036:-	-7.10867	-	u2
chr14	35761039	chr14:35761039:-	-7.17358	-	u2
chr14	35762774	chr14:35762774:-	-6.97618	-	u2
chr14	35771035	chr14:35771035:-	-8.68991	-	u2
chr14	35771048	chr14:35771048:-	-5.81603	-	u2
chr14	35775081	chr14:35775081:-	-5.9561	-	u2
chr14	35775771	chr14:35775771:-	-4.59269	-	u2
chr14	35775775	chr14:35775775:-	-7.2188	-	u2
chr14	35807919	chr14:35807919:-	-8.53292	-	u2
chr14	35807925	chr14:35807925:-	-8.74906	-	u2
chr14	35807930	chr14:35807930:-	-8.22173	-	u2
chr14	35829766	chr14:35829766:+	-6.39405	+	u2
chr14	35829770	chr14:35829770:+	-5.9763	+	u2
chr14	35831376	chr14:35831376:+	-7.99826	+	u2
chr14	35831384	chr14:35831384:+	-8.17484	+	u2
chr14	35834813	chr14:35834813:+	-6.298	+	u2
chr14	35834818	chr14:35834818:+	-4.03916	+	u2
chr14	35862565	chr14:35862565:+	-6.63735	+	u2
chr14	35863840	chr14:35863840:+	-8.87422	+	u2
chr14	35863844	chr14:35863844:+	-3.21298	+	u2
chr14	35863851	chr14:35863851:+	-7.71007	+	u2
chr14	35864907	chr14:35864907:+	-7.85752	+	u12
chr14	35864914	chr14:35864914:+	-7.27232	+	u12
chr14	35864919	chr14:35864919:+	-7.65225	+	u12
chr14	35864925	chr14:35864925:+	1.38027	+	u12
chr14	35865678	chr14:35865678:+	-8.09709	+	u2
chr14	35865683	chr14:35865683:+	-5.69511	+	u2
chr14	35867876	chr14:35867876:+	-5.86245	+	u2
chr14	35870326	chr14:35870326:+	-6.64955	+	u2
chr14	35870330	chr14:35870330:+	-7.79433	+	u2
chr14	36299214	chr14:36299214:-	-8.50536	-	u2
chr14	36299217	chr14:36299217:-	-6.92155	-	u2
chr14	36299221	chr14:36299221:-	-4.30677	-	u2
chr14	36300850	chr14:36300850:-	-3.28766	-	u2
chr14	36305331	chr14:36305331:-	-8.17849	-	u2
chr14	36305347	chr14:36305347:-	-8.48901	-	u2
chr14	36308217	chr14:36308217:-	-8.43153	-	u2
chr14	36311743	chr14:36311743:-	-6.66578	-	u2
chr14	36312052	chr14:36312052:-	-6.20387	-	u2
chr14	36314634	chr14:36314634:-	-6.04582	-	u2
chr14	36314640	chr14:36314640:-	-6.61795	-	u2
chr14	36314936	chr14:36314936:-	-6.4409	-	u2
chr14	36314941	chr14:36314941:-	-4.49192	-	u2
chr14	36314947	chr14:36314947:-	-8.11459	-	u2
chr14	36316846	chr14:36316846:-	-5.82748	-	u2
chr14	36316854	chr14:36316854:-	-6.60028	-	u2
chr14	36676161	chr14:36676161:+	-7.81447	+	u2
chr14	36680740	chr14:36680740:-	-7.74724	-	u2
chr14	36680747	chr14:36680747:-	-8.12759	-	u2
chr14	36683908	chr14:36683908:-	-6.16724	-	u2
chr14	36684959	chr14:36684959:-	-8.18276	-	u2
chr14	36684977	chr14:36684977:-	-7.03449	-	u2
chr14	36711510	chr14:36711510:-	-6.47953	-	u2
chr14	36711513	chr14:36711513:-	-8.25802	-	u2
chr14	36725484	chr14:36725484:-	-8.83499	-	u2
chr14	36725704	chr14:36725704:-	-4.65856	-	u2
chr14	36729594	chr14:36729594:-	-6.96239	-	u2
chr14	36734593	chr14:36734593:-	-8.37788	-	u2
chr14	36734600	chr14:36734600:-	-6.86519	-	u2
chr14	36814029	chr14:36814029:-	-7.89318	-	u2
chr14	36814033	chr14:36814033:-	-4.98458	-	u2
chr14	36870980	chr14:36870980:-	-6.70662	-	u2
chr14	36870985	chr14:36870985:-	-8.0898	-	u2
chr14	36875025	chr14:36875025:-	-5.7784	-	u2
chr14	36875042	chr14:36875042:-	-8.29387	-	u2
chr14	37212207	chr14:37212207:+	-8.82605	+	u2
chr14	37247077	chr14:37247077:+	-8.81437	+	u2
chr14	37247083	chr14:37247083:+	-5.75409	+	u2
chr14	37247766	chr14:37247766:+	-8.63956	+	u2
chr14	37247802	chr14:37247802:+	-7.37987	+	u2
chr14	37247806	chr14:37247806:+	-5.19833	+	u2
chr14	37266904	chr14:37266904:+	-5.12827	+	u2
chr14	37266908	chr14:37266908:+	-7.544	+	u2
chr14	37268625	chr14:37268625:+	-8.58546	+	u2
chr14	37268631	chr14:37268631:+	-8.66447	+	u2
chr14	37268639	chr14:37268639:+	-7.05978	+	u2
chr14	37270385	chr14:37270385:+	-7.64416	+	u2
chr14	37270392	chr14:37270392:+	-8.18617	+	u2
chr14	37270399	chr14:37270399:+	-8.73062	+	u2
chr14	37276299	chr14:37276299:+	-8.76742	+	u2
chr14	37285288	chr14:37285288:+	-7.56776	+	u2
chr14	37285292	chr14:37285292:+	-4.64294	+	u2
chr14	37308027	chr14:37308027:+	-4.1905	+	u2
chr14	37308318	chr14:37308318:+	-8.81942	+	u2
chr14	37308329	chr14:37308329:+	-5.04034	+	u2
chr14	37369493	chr14:37369493:+	-5.31141	+	u2
chr14	37422827	chr14:37422827:+	-7.01875	+	u2
chr14	37423499	chr14:37423499:+	-7.78385	+	u2
chr14	37423505	chr14:37423505:+	-8.49234	+	u2
chr14	37499869	chr14:37499869:+	-7.23199	+	u2
chr14	37499874	chr14:37499874:+	-8.65252	+	u2
chr14	37523449	chr14:37523449:+	-6.93167	+	u2
chr14	37546852	chr14:37546852:+	-6.77787	+	u2
chr14	39033356	chr14:39033356:-	-8.3287	-	u2
chr14	39039121	chr14:39039121:-	-5.86613	-	u2
chr14	39039128	chr14:39039128:-	-5.50399	-	u2
chr14	39040912	chr14:39040912:-	-6.94589	-	u2
chr14	39040918	chr14:39040918:-	-6.41261	-	u2
chr14	39042898	chr14:39042898:-	-7.30042	-	u2
chr14	39045352	chr14:39045352:-	-5.3306	-	u2
chr14	39048749	chr14:39048749:-	-4.80013	-	u2
chr14	39055323	chr14:39055323:-	-7.91513	-	u2
chr14	39055329	chr14:39055329:-	-8.49779	-	u2
chr14	39055333	chr14:39055333:-	-6.10413	-	u2
chr14	39061898	chr14:39061898:-	-5.59013	-	u2
chr14	39061908	chr14:39061908:-	-7.7912	-	u2
chr14	39063438	chr14:39063438:-	-7.34774	-	u2
chr14	39065017	chr14:39065017:-	-5.82028	-	u2
chr14	39067324	chr14:39067324:-	-8.74803	-	u2
chr14	39067328	chr14:39067328:-	-6.20686	-	u2
chr14	39067336	chr14:39067336:-	-6.15289	-	u2
chr14	39074550	chr14:39074550:-	-5.24026	-	u2
chr14	39076132	chr14:39076132:-	-5.61868	-	u2
chr14	39085935	chr14:39085935:-	-5.64263	-	u2
chr14	39087027	chr14:39087027:-	-7.36974	-	u2
chr14	39087038	chr14:39087038:-	-8.2504	-	u2
chr14	39087043	chr14:39087043:-	-7.98682	-	u2
chr14	39091751	chr14:39091751:-	-6.46425	-	u2
chr14	39092655	chr14:39092655:-	-7.45285	-	u2
chr14	39092663	chr14:39092663:-	-7.4494	-	u2
chr14	39093272	chr14:39093272:-	-4.50778	-	u2
chr14	39093276	chr14:39093276:-	-7.86695	-	u2
chr14	39096163	chr14:39096163:-	-6.46684	-	u2
chr14	39103158	chr14:39103158:-	-7.39607	-	u2
chr14	39114801	chr14:39114801:+	-3.85012	+	u2
chr14	39117964	chr14:39117964:+	-6.1423	+	u2
chr14	39117970	chr14:39117970:+	-7.12525	+	u2
chr14	39117976	chr14:39117976:+	-4.65052	+	u2
chr14	39118517	chr14:39118517:+	-3.62398	+	u2
chr14	39122404	chr14:39122404:+	-6.87382	+	u2
chr14	39122408	chr14:39122408:+	-7.452	+	u2
chr14	39124966	chr14:39124966:+	-5.27873	+	u2
chr14	39128244	chr14:39128244:+	-5.51892	+	u2
chr14	39131930	chr14:39131930:+	-7.24652	+	u2
chr14	39131937	chr14:39131937:+	-7.66193	+	u2
chr14	39135890	chr14:39135890:+	-6.85481	+	u2
chr14	39136409	chr14:39136409:+	-8.38122	+	u2
chr14	39136413	chr14:39136413:+	-8.24769	+	u2
chr14	39136416	chr14:39136416:+	-8.40228	+	u2
chr14	39150414	chr14:39150414:-	-8.51467	-	u2
chr14	39151866	chr14:39151866:-	-8.53735	-	u2
chr14	39151869	chr14:39151869:-	-7.0851	-	u2
chr14	39151876	chr14:39151876:-	-6.29932	-	u2
chr14	39154325	chr14:39154325:-	-5.95059	-	u2
chr14	39154329	chr14:39154329:-	-6.2476	-	u2
chr14	39158423	chr14:39158423:-	-7.33732	-	u2
chr14	39159582	chr14:39159582:-	-5.72267	-	u2
chr14	39176059	chr14:39176059:+	-4.88017	+	u2
chr14	39176495	chr14:39176495:+	-7.09529	+	u2
chr14	39176504	chr14:39176504:+	-5.67997	+	u2
chr14	39177386	chr14:39177386:+	-6.23732	+	u2
chr14	39177396	chr14:39177396:+	-8.41352	+	u2
chr14	39177566	chr14:39177566:+	-8.47817	+	u2
chr14	39177570	chr14:39177570:+	-6.09473	+	u2
chr14	39177812	chr14:39177812:+	-7.40634	+	u2
chr14	39179069	chr14:39179069:+	-5.09888	+	u2
chr14	39179304	chr14:39179304:+	-4.70389	+	u2
chr14	39180473	chr14:39180473:+	-8.24226	+	u2
chr14	39180478	chr14:39180478:+	-5.81828	+	u2
chr14	39182283	chr14:39182283:+	-8.20092	+	u2
chr14	39182286	chr14:39182286:+	-7.07725	+	u2
chr14	39276908	chr14:39276908:+	-6.05088	+	u2
chr14	39279308	chr14:39279308:+	-6.20587	+	u2
chr14	39279313	chr14:39279313:+	-6.85661	+	u2
chr14	39279422	chr14:39279422:+	-5.0269	+	u2
chr14	39279428	chr14:39279428:+	-8.66533	+	u2
chr14	39290988	chr14:39290988:+	-7.78249	+	u2
chr14	39290995	chr14:39290995:+	-8.32417	+	u2
chr14	39293248	chr14:39293248:+	-5.84878	+	u2
chr14	39293970	chr14:39293970:+	-7.13498	+	u2
chr14	39293977	chr14:39293977:+	-3.96233	+	u2
chr14	39294890	chr14:39294890:+	-6.95067	+	u2
chr14	39294899	chr14:39294899:+	-5.84332	+	u2
chr14	39299832	chr14:39299832:+	-5.3547	+	u2
chr14	39302084	chr14:39302084:+	-7.76748	+	u2
chr14	39303446	chr14:39303446:+	-8.13659	+	u2
chr14	39303450	chr14:39303450:+	-4.24661	+	u2
chr14	39304254	chr14:39304254:+	-7.30041	+	u2
chr14	39304258	chr14:39304258:+	-6.84301	+	u2
chr14	39308407	chr14:39308407:+	-6.87281	+	u2
chr14	39308424	chr14:39308424:+	-6.68511	+	u2
chr14	39313311	chr14:39313311:+	-4.85792	+	u2
chr14	39314710	chr14:39314710:+	-3.90788	+	u2
chr14	39315654	chr14:39315654:+	-5.87608	+	u2
chr14	39315657	chr14:39315657:+	-8.63852	+	u2
chr14	39315660	chr14:39315660:+	-6.82028	+	u2
chr14	39315666	chr14:39315666:+	-8.40219	+	u2
chr14	39317911	chr14:39317911:+	-8.23721	+	u2
chr14	39317923	chr14:39317923:+	-5.72602	+	u2
chr14	39319180	chr14:39319180:+	-4.30577	+	u2
chr14	39319184	chr14:39319184:+	-5.33333	+	u2
chr14	39320886	chr14:39320886:+	-8.69294	+	u2
chr14	39320899	chr14:39320899:+	-8.02404	+	u2
chr14	39320904	chr14:39320904:+	-6.37812	+	u2
chr14	39326832	chr14:39326832:+	-6.92483	+	u2
chr14	39345874	chr14:39345874:+	-4.62179	+	u2
chr14	39347677	chr14:39347677:+	-6.29304	+	u2
chr14	39347680	chr14:39347680:+	-7.52469	+	u2
chr14	39347691	chr14:39347691:+	-7.36818	+	u2
chr14	39348706	chr14:39348706:+	-7.26571	+	u2
chr14	39348718	chr14:39348718:+	-5.30842	+	u2
chr14	39350067	chr14:39350067:+	-7.22261	+	u2
chr14	39399813	chr14:39399813:-	-5.59849	-	u2
chr14	39401894	chr14:39401894:-	-4.41822	-	u2
chr14	44900399	chr14:44900399:+	-7.23993	+	u2
chr14	44903183	chr14:44903183:+	-4.72561	+	u2
chr14	44904366	chr14:44904366:+	-4.44018	+	u2
chr14	44905333	chr14:44905333:+	-6.03837	+	u2
chr14	44905344	chr14:44905344:+	-7.98907	+	u2
chr14	44929227	chr14:44929227:-	-4.76938	-	u2
chr14	44931562	chr14:44931562:-	-8.84192	-	u2
chr14	44934580	chr14:44934580:-	-7.63293	-	u2
chr14	44934587	chr14:44934587:-	-8.2971	-	u2
chr14	44934601	chr14:44934601:-	-8.28947	-	u2
chr14	44945957	chr14:44945957:-	-5.58022	-	u2
chr14	44945962	chr14:44945962:-	-8.41668	-	u2
chr14	44945968	chr14:44945968:-	-8.31406	-	u2
chr14	44995710	chr14:44995710:+	-6.36948	+	u2
chr14	44995716	chr14:44995716:+	-8.52756	+	u2
chr14	44995724	chr14:44995724:+	-7.08534	+	u2
chr14	44999323	chr14:44999323:+	-5.75185	+	u2
chr14	45004035	chr14:45004035:+	-8.06239	+	u2
chr14	45005983	chr14:45005983:+	-8.81786	+	u2
chr14	45008883	chr14:45008883:+	-6.56665	+	u2
chr14	45011936	chr14:45011936:+	-7.90669	+	u2
chr14	45011949	chr14:45011949:+	-7.06085	+	u2
chr14	45011954	chr14:45011954:+	-6.46954	+	u2
chr14	45022874	chr14:45022874:+	-7.93657	+	u2
chr14	45022880	chr14:45022880:+	-8.71662	+	u2
chr14	45022888	chr14:45022888:+	-6.96305	+	u2
chr14	45025751	chr14:45025751:+	-5.58866	+	u2
chr14	45027270	chr14:45027270:+	-5.35999	+	u2
chr14	45027273	chr14:45027273:+	-5.96913	+	u2
chr14	45032195	chr14:45032195:+	-3.36305	+	u2
chr14	45032202	chr14:45032202:+	-7.75975	+	u2
chr14	45043654	chr14:45043654:+	-6.31366	+	u2
chr14	45043658	chr14:45043658:+	-8.68011	+	u2
chr14	45044607	chr14:45044607:+	-6.1031	+	u2
chr14	45046510	chr14:45046510:+	-5.67537	+	u2
chr14	45046524	chr14:45046524:+	-8.29697	+	u2
chr14	45052402	chr14:45052402:+	-5.6325	+	u2
chr14	45066545	chr14:45066545:+	-8.65519	+	u2
chr14	45066549	chr14:45066549:+	-8.37109	+	u2
chr14	45066554	chr14:45066554:+	-6.24572	+	u2
chr14	45068389	chr14:45068389:+	-8.69104	+	u2
chr14	45068400	chr14:45068400:+	-6.66364	+	u2
chr14	45068404	chr14:45068404:+	-8.45434	+	u2
chr14	45071671	chr14:45071671:+	-8.37312	+	u2
chr14	45071682	chr14:45071682:+	-5.71101	+	u2
chr14	45073260	chr14:45073260:+	-6.35863	+	u2
chr14	45073267	chr14:45073267:+	-6.2047	+	u2
chr14	45095201	chr14:45095201:+	-8.87395	+	u2
chr14	45096073	chr14:45096073:+	-8.1045	+	u2
chr14	45096081	chr14:45096081:+	-6.6502	+	u2
chr14	45096401	chr14:45096401:+	-5.55166	+	u2
chr14	45096560	chr14:45096560:+	-8.13092	+	u2
chr14	45096565	chr14:45096565:+	-8.34447	+	u2
chr14	45096866	chr14:45096866:+	-8.19722	+	u2
chr14	45102504	chr14:45102504:+	-6.98169	+	u2
chr14	45102508	chr14:45102508:+	-6.95756	+	u2
chr14	45107422	chr14:45107422:+	-6.88322	+	u2
chr14	45108390	chr14:45108390:+	-7.43197	+	u2
chr14	45109584	chr14:45109584:+	-8.87985	+	u2
chr14	45109590	chr14:45109590:+	-4.79926	+	u2
chr14	45109870	chr14:45109870:+	-5.86725	+	u2
chr14	45109875	chr14:45109875:+	-8.20833	+	u2
chr14	45110061	chr14:45110061:+	-7.25233	+	u2
chr14	45110065	chr14:45110065:+	-7.25788	+	u2
chr14	45110069	chr14:45110069:+	-8.50103	+	u2
chr14	45110521	chr14:45110521:+	-7.18556	+	u2
chr14	45110527	chr14:45110527:+	-4.74903	+	u2
chr14	45112296	chr14:45112296:+	-5.33939	+	u2
chr14	45114151	chr14:45114151:+	-7.93751	+	u2
chr14	45114156	chr14:45114156:+	-8.09928	+	u2
chr14	45114466	chr14:45114466:+	-6.7683	+	u2
chr14	45114826	chr14:45114826:+	-6.39063	+	u2
chr14	45114834	chr14:45114834:+	-5.10744	+	u2
chr14	45116265	chr14:45116265:-	0.42013	-	u12
chr14	45116280	chr14:45116280:-	-7.38486	-	u12
chr14	45118154	chr14:45118154:-	-6.62708	-	u2
chr14	45118159	chr14:45118159:-	-8.37752	-	u2
chr14	45120976	chr14:45120976:-	-6.9287	-	u2
chr14	45120979	chr14:45120979:-	-6.464	-	u2
chr14	45120983	chr14:45120983:-	-7.7776	-	u2
chr14	45121653	chr14:45121653:-	-7.18159	-	u2
chr14	45121656	chr14:45121656:-	-4.77279	-	u2
chr14	45129924	chr14:45129924:-	-5.79413	-	u2
chr14	45130824	chr14:45130824:-	-8.35765	-	u2
chr14	45137042	chr14:45137042:+	-8.06021	+	u2
chr14	45137049	chr14:45137049:+	-7.41007	+	u2
chr14	45140611	chr14:45140611:+	-6.35072	+	u2
chr14	45148798	chr14:45148798:+	-7.01355	+	u2
chr14	45148809	chr14:45148809:+	-7.67835	+	u2
chr14	45148812	chr14:45148812:+	-7.37562	+	u2
chr14	45151372	chr14:45151372:+	-4.70866	+	u2
chr14	45153895	chr14:45153895:+	-4.61582	+	u2
chr14	45154668	chr14:45154668:+	-5.98034	+	u2
chr14	45155347	chr14:45155347:+	-7.29352	+	u2
chr14	45159070	chr14:45159070:+	-5.43072	+	u2
chr14	45164327	chr14:45164327:+	-7.90474	+	u2
chr14	45164335	chr14:45164335:+	-7.3236	+	u2
chr14	45166917	chr14:45166917:+	-7.59524	+	u2
chr14	45166922	chr14:45166922:+	-5.96187	+	u2
chr14	45166927	chr14:45166927:+	-6.81455	+	u2
chr14	45170554	chr14:45170554:+	-7.18628	+	u2
chr14	45173014	chr14:45173014:+	-5.62882	+	u2
chr14	45173025	chr14:45173025:+	-6.53901	+	u2
chr14	45175053	chr14:45175053:+	-7.51117	+	u2
chr14	45181390	chr14:45181390:+	-8.67091	+	u2
chr14	45181399	chr14:45181399:+	-6.73265	+	u2
chr14	45181622	chr14:45181622:+	-8.82643	+	u2
chr14	45183746	chr14:45183746:+	-4.55882	+	u2
chr14	45185180	chr14:45185180:+	-7.01972	+	u2
chr14	45185184	chr14:45185184:+	-7.65017	+	u2
chr14	45185189	chr14:45185189:+	-8.71526	+	u2
chr14	45187753	chr14:45187753:+	-3.8874	+	u2
chr14	45187757	chr14:45187757:+	-7.96556	+	u2
chr14	45187763	chr14:45187763:+	-8.28626	+	u2
chr14	45188778	chr14:45188778:+	-5.72922	+	u2
chr14	45195456	chr14:45195456:+	-7.99916	+	u2
chr14	45196143	chr14:45196143:+	-8.20176	+	u2
chr14	45198612	chr14:45198612:+	-7.13571	+	u2
chr14	45198629	chr14:45198629:+	-8.52251	+	u2
chr14	45198703	chr14:45198703:+	-8.40069	+	u2
chr14	45199838	chr14:45199838:+	-7.39103	+	u2
chr14	45199844	chr14:45199844:+	-5.08559	+	u2
chr14	45204231	chr14:45204231:-	-8.38457	-	u2
chr14	45204242	chr14:45204242:-	-6.599	-	u2
chr14	45204471	chr14:45204471:-	-6.13633	-	u2
chr14	45204475	chr14:45204475:-	-8.1464	-	u2
chr14	45206193	chr14:45206193:-	-8.86087	-	u2
chr14	45206197	chr14:45206197:-	-8.84913	-	u2
chr14	45210550	chr14:45210550:-	-5.2753	-	u2
chr14	45217205	chr14:45217205:-	-4.2174	-	u2
chr14	45218483	chr14:45218483:-	-7.0079	-	u2
chr14	45218491	chr14:45218491:-	-6.95707	-	u2
chr14	45224788	chr14:45224788:-	-4.66271	-	u2
chr14	45226863	chr14:45226863:-	-5.06016	-	u2
chr14	45227837	chr14:45227837:-	-6.52822	-	u2
chr14	45227842	chr14:45227842:-	-6.72795	-	u2
chr14	45227849	chr14:45227849:-	-6.14362	-	u2
chr14	45231326	chr14:45231326:-	-7.22263	-	u2
chr14	45232651	chr14:45232651:-	-8.80176	-	u2
chr14	45232851	chr14:45232851:-	-6.50822	-	u2
chr14	45235968	chr14:45235968:-	-5.03198	-	u2
chr14	45235973	chr14:45235973:-	-6.41904	-	u2
chr14	45237758	chr14:45237758:-	-5.08018	-	u2
chr14	45241897	chr14:45241897:-	-8.64951	-	u2
chr14	45242554	chr14:45242554:-	-7.23334	-	u2
chr14	45242916	chr14:45242916:-	-4.89246	-	u2
chr14	45247396	chr14:45247396:-	-6.5422	-	u2
chr14	45247406	chr14:45247406:-	-5.31278	-	u2
chr14	45250170	chr14:45250170:-	-4.29714	-	u2
chr14	49583698	chr14:49583698:-	-7.89646	-	u2
chr14	49583704	chr14:49583704:-	-6.15689	-	u2
chr14	49585610	chr14:49585610:-	-8.52006	-	u2
chr14	49586071	chr14:49586071:-	-5.96327	-	u2
chr14	49601518	chr14:49601518:+	-5.72893	+	u2
chr14	49602332	chr14:49602332:+	-6.93395	+	u2
chr14	49607373	chr14:49607373:+	-7.42931	+	u2
chr14	49607376	chr14:49607376:+	-8.01047	+	u2
chr14	49619175	chr14:49619175:-	-4.92745	-	u2
chr14	49626071	chr14:49626071:-	-5.5228	-	u2
chr14	49626075	chr14:49626075:-	-8.69824	-	u2
chr14	49626078	chr14:49626078:-	-6.43235	-	u2
chr14	49628189	chr14:49628189:-	-5.6398	-	u2
chr14	49647118	chr14:49647118:-	-6.53358	-	u2
chr14	49647383	chr14:49647383:-	-5.41203	-	u2
chr14	49650471	chr14:49650471:-	-4.14698	-	u2
chr14	49651403	chr14:49651403:-	-6.89446	-	u2
chr14	49654089	chr14:49654089:-	-8.59957	-	u2
chr14	49654241	chr14:49654241:-	-6.32014	-	u2
chr14	49654863	chr14:49654863:-	-4.95785	-	u2
chr14	49655115	chr14:49655115:-	-5.89093	-	u2
chr14	49655863	chr14:49655863:-	-7.06678	-	u2
chr14	49663410	chr14:49663410:-	-7.31013	-	u2
chr14	49663413	chr14:49663413:-	-5.83815	-	u2
chr14	49664686	chr14:49664686:-	-2.61509	-	u12
chr14	49665194	chr14:49665194:-	-8.04191	-	u2
chr14	49665197	chr14:49665197:-	-5.64884	-	u2
chr14	49666446	chr14:49666446:-	-6.06387	-	u2
chr14	49669621	chr14:49669621:-	-5.08676	-	u2
chr14	49674238	chr14:49674238:-	-6.17379	-	u2
chr14	49674460	chr14:49674460:-	-6.96183	-	u2
chr14	49679828	chr14:49679828:-	-5.04692	-	u2
chr14	49681832	chr14:49681832:+	-7.09644	+	u2
chr14	49683724	chr14:49683724:-	-8.56348	-	u2
chr14	49683727	chr14:49683727:-	-3.55744	-	u2
chr14	49709126	chr14:49709126:+	-6.36384	+	u2
chr14	49709132	chr14:49709132:+	-8.76123	+	u2
chr14	49709135	chr14:49709135:+	-7.07382	+	u2
chr14	49710241	chr14:49710241:+	-7.01874	+	u2
chr14	49771568	chr14:49771568:+	-7.93922	+	u2
chr14	49774530	chr14:49774530:+	-6.51415	+	u2
chr14	49774534	chr14:49774534:+	-5.81117	+	u2
chr14	49777816	chr14:49777816:+	-3.64129	+	u2
chr14	49778153	chr14:49778153:+	-6.7875	+	u2
chr14	49779572	chr14:49779572:+	-4.8358	+	u2
chr14	49780194	chr14:49780194:+	-5.97726	+	u2
chr14	49780675	chr14:49780675:+	-4.61318	+	u2
chr14	49782345	chr14:49782345:+	-4.67525	+	u2
chr14	49782515	chr14:49782515:+	-6.13953	+	u2
chr14	49782798	chr14:49782798:+	-8.77412	+	u2
chr14	49782802	chr14:49782802:+	-8.33648	+	u2
chr14	49784732	chr14:49784732:-	-7.11422	-	u2
chr14	49785040	chr14:49785040:-	-8.02746	-	u2
chr14	49785158	chr14:49785158:-	-5.69555	-	u2
chr14	49785341	chr14:49785341:-	-5.80213	-	u2
chr14	49785353	chr14:49785353:-	-7.41679	-	u2
chr14	49786771	chr14:49786771:-	-7.24262	-	u2
chr14	49786779	chr14:49786779:-	-7.66801	-	u2
chr14	49789365	chr14:49789365:-	-7.06438	-	u2
chr14	49789369	chr14:49789369:-	-3.7818	-	u2
chr14	49789596	chr14:49789596:-	-5.46926	-	u2
chr14	49795970	chr14:49795970:-	-7.62574	-	u2
chr14	49795977	chr14:49795977:-	-7.47057	-	u2
chr14	49796353	chr14:49796353:-	-5.86326	-	u2
chr14	49799550	chr14:49799550:-	-8.85814	-	u2
chr14	49799558	chr14:49799558:-	-7.85842	-	u2
chr14	49799564	chr14:49799564:-	-6.6661	-	u2
chr14	49799702	chr14:49799702:-	-5.92182	-	u2
chr14	49800720	chr14:49800720:-	-5.70218	-	u2
chr14	49802593	chr14:49802593:-	-6.82241	-	u2
chr14	49802597	chr14:49802597:-	-8.03958	-	u2
chr14	49802747	chr14:49802747:-	-4.7002	-	u2
chr14	49802751	chr14:49802751:-	-7.74106	-	u2
chr14	49802754	chr14:49802754:-	-8.10245	-	u2
chr14	49802762	chr14:49802762:-	-7.06181	-	u2
chr14	49803315	chr14:49803315:-	-6.49379	-	u2
chr14	49803320	chr14:49803320:-	-8.07453	-	u2
chr14	49803327	chr14:49803327:-	-6.93127	-	u2
chr14	49806157	chr14:49806157:-	-5.88741	-	u2
chr14	49814082	chr14:49814082:-	-4.81482	-	u2
chr14	49814835	chr14:49814835:-	-7.98	-	u2
chr14	49820485	chr14:49820485:-	-8.38287	-	u2
chr14	49825989	chr14:49825989:-	-6.23248	-	u2
chr14	49828374	chr14:49828374:-	-6.18564	-	u2
chr14	49828381	chr14:49828381:-	-7.97017	-	u2
chr14	49828811	chr14:49828811:-	-4.56222	-	u2
chr14	49828830	chr14:49828830:-	-8.56056	-	u2
chr14	49828841	chr14:49828841:-	-8.2894	-	u2
chr14	49829286	chr14:49829286:-	-4.23331	-	u2
chr14	49829449	chr14:49829449:-	-8.77904	-	u2
chr14	49829453	chr14:49829453:-	-8.41357	-	u2
chr14	49829457	chr14:49829457:-	-7.62436	-	u2
chr14	49831386	chr14:49831386:-	-4.91901	-	u2
chr14	49832300	chr14:49832300:-	-5.76293	-	u2
chr14	49833529	chr14:49833529:-	-7.13086	-	u2
chr14	49833535	chr14:49833535:-	-7.12771	-	u2
chr14	49833542	chr14:49833542:-	-7.56432	-	u2
chr14	49834474	chr14:49834474:-	-4.68546	-	u2
chr14	49838230	chr14:49838230:-	-7.39134	-	u2
chr14	49838234	chr14:49838234:-	-8.64096	-	u2
chr14	49840889	chr14:49840889:-	-5.33834	-	u2
chr14	49846294	chr14:49846294:-	-3.24417	-	u2
chr14	49851694	chr14:49851694:-	-4.70226	-	u2
chr14	49851905	chr14:49851905:-	-4.38463	-	u2
chr14	49861922	chr14:49861922:-	-8.54451	-	u2
chr14	49861925	chr14:49861925:-	-7.72854	-	u2
chr14	49862341	chr14:49862341:-	-5.76929	-	u2
chr14	49862347	chr14:49862347:-	-8.1613	-	u2
chr14	49893224	chr14:49893224:+	-7.65144	+	u2
chr14	49893228	chr14:49893228:+	-8.81682	+	u2
chr14	50109736	chr14:50109736:-	-5.78099	-	u2
chr14	50109749	chr14:50109749:-	-8.61933	-	u2
chr14	50112750	chr14:50112750:-	-5.79787	-	u2
chr14	50114432	chr14:50114432:-	-8.04296	-	u2
chr14	50114435	chr14:50114435:-	-8.04754	-	u2
chr14	50114439	chr14:50114439:-	-7.85675	-	u2
chr14	50115934	chr14:50115934:-	-8.35802	-	u2
chr14	50115939	chr14:50115939:-	-7.843	-	u2
chr14	50116203	chr14:50116203:-	-8.74754	-	u2
chr14	50118876	chr14:50118876:-	-8.73335	-	u2
chr14	50120406	chr14:50120406:-	-4.98964	-	u2
chr14	50130025	chr14:50130025:-	-8.50459	-	u2
chr14	50130039	chr14:50130039:-	-6.64589	-	u2
chr14	50130782	chr14:50130782:-	-6.99207	-	u2
chr14	50130788	chr14:50130788:-	-6.70843	-	u2
chr14	50134264	chr14:50134264:-	-7.54517	-	u2
chr14	50134275	chr14:50134275:-	-4.7947	-	u2
chr14	50138818	chr14:50138818:-	-7.97668	-	u2
chr14	50138822	chr14:50138822:-	-7.85117	-	u2
chr14	50140084	chr14:50140084:-	-6.28528	-	u2
chr14	50140088	chr14:50140088:-	-8.66391	-	u2
chr14	50145357	chr14:50145357:-	-3.81012	-	u2
chr14	50145622	chr14:50145622:-	-6.46738	-	u2
chr14	50145630	chr14:50145630:-	-7.7235	-	u2
chr14	50150259	chr14:50150259:-	-8.75063	-	u2
chr14	50150263	chr14:50150263:-	-5.85935	-	u2
chr14	50153199	chr14:50153199:-	-5.61156	-	u2
chr14	50157153	chr14:50157153:-	-5.48732	-	u2
chr14	50158680	chr14:50158680:-	-5.23586	-	u2
chr14	50160114	chr14:50160114:-	-4.9315	-	u2
chr14	50161640	chr14:50161640:-	-6.89983	-	u2
chr14	50161647	chr14:50161647:-	-6.85599	-	u2
chr14	50174571	chr14:50174571:-	-8.62913	-	u2
chr14	50174579	chr14:50174579:-	-6.13782	-	u2
chr14	50174583	chr14:50174583:-	-6.19734	-	u2
chr14	50180709	chr14:50180709:-	-8.09577	-	u2
chr14	50180715	chr14:50180715:-	-6.38733	-	u2
chr14	50182628	chr14:50182628:-	-8.05636	-	u2
chr14	50182637	chr14:50182637:-	-4.62604	-	u2
chr14	50182643	chr14:50182643:-	-7.80432	-	u2
chr14	50188722	chr14:50188722:-	-7.93185	-	u2
chr14	50188726	chr14:50188726:-	-5.8606	-	u2
chr14	50199888	chr14:50199888:-	-6.03735	-	u2
chr14	50201115	chr14:50201115:-	-4.37571	-	u2
chr14	50204430	chr14:50204430:-	-7.23207	-	u2
chr14	50215464	chr14:50215464:-	-8.72227	-	u2
chr14	50246144	chr14:50246144:-	-7.9616	-	u2
chr14	50247276	chr14:50247276:-	-6.8225	-	u2
chr14	50247281	chr14:50247281:-	-7.43976	-	u2
chr14	50247303	chr14:50247303:-	-8.44258	-	u2
chr14	50265516	chr14:50265516:-	-5.40414	-	u2
chr14	50267940	chr14:50267940:-	-6.25302	-	u2
chr14	50267945	chr14:50267945:-	-7.88891	-	u2
chr14	50269353	chr14:50269353:-	-7.128	-	u2
chr14	50269357	chr14:50269357:-	-6.80474	-	u2
chr14	50278581	chr14:50278581:-	-7.40142	-	u2
chr14	50278587	chr14:50278587:-	-5.84212	-	u2
chr14	50284063	chr14:50284063:-	-5.69573	-	u2
chr14	50294276	chr14:50294276:-	-8.20172	-	u2
chr14	50294283	chr14:50294283:-	-8.12932	-	u2
chr14	50294287	chr14:50294287:-	-7.35052	-	u2
chr14	50302197	chr14:50302197:-	-4.50059	-	u2
chr14	50303038	chr14:50303038:-	-6.4631	-	u2
chr14	50311461	chr14:50311461:-	-8.17655	-	u2
chr14	50311469	chr14:50311469:-	-7.8861	-	u2
chr14	50314570	chr14:50314570:+	-5.08288	+	u2
chr14	50321457	chr14:50321457:+	-3.2053	+	u2
chr14	50322479	chr14:50322479:+	-7.60607	+	u2
chr14	50322486	chr14:50322486:+	-5.92076	+	u2
chr14	50323924	chr14:50323924:+	-5.70753	+	u2
chr14	50325579	chr14:50325579:+	-8.03614	+	u2
chr14	50325584	chr14:50325584:+	-7.51063	+	u2
chr14	50330203	chr14:50330203:-	-3.6885	-	u2
chr14	50330208	chr14:50330208:-	-7.62324	-	u2
chr14	50331991	chr14:50331991:+	-7.64882	+	u2
chr14	50332000	chr14:50332000:+	-8.81363	+	u2
chr14	50339053	chr14:50339053:-	-6.99518	-	u2
chr14	50339062	chr14:50339062:-	-8.34	-	u2
chr14	50339066	chr14:50339066:-	-4.51279	-	u2
chr14	50341281	chr14:50341281:-	-8.34708	-	u2
chr14	50342253	chr14:50342253:-	-5.9131	-	u2
chr14	50345091	chr14:50345091:-	-5.76258	-	u2
chr14	50345095	chr14:50345095:-	-7.119	-	u2
chr14	50378452	chr14:50378452:-	-7.79313	-	u2
chr14	50378458	chr14:50378458:-	-8.61612	-	u2
chr14	50396350	chr14:50396350:-	-5.11355	-	u2
chr14	50396358	chr14:50396358:-	-6.65154	-	u2
chr14	50410671	chr14:50410671:-	-8.74115	-	u2
chr14	50410687	chr14:50410687:-	-8.55744	-	u2
chr14	50420135	chr14:50420135:-	-6.7392	-	u2
chr14	50420139	chr14:50420139:-	-7.08422	-	u2
chr14	50423197	chr14:50423197:-	-4.20571	-	u2
chr14	50423201	chr14:50423201:-	-8.18551	-	u2
chr14	50425999	chr14:50425999:-	-6.24375	-	u2
chr14	50426004	chr14:50426004:-	-6.68698	-	u2
chr14	50428780	chr14:50428780:-	-7.37075	-	u2
chr14	50428787	chr14:50428787:-	-6.4109	-	u2
chr14	50429282	chr14:50429282:-	-7.80446	-	u2
chr14	50429288	chr14:50429288:-	-7.88949	-	u2
chr14	50429296	chr14:50429296:-	-7.30781	-	u2
chr14	50434603	chr14:50434603:-	-4.34953	-	u2
chr14	50435103	chr14:50435103:-	-5.75011	-	u2
chr14	50437558	chr14:50437558:-	-4.77126	-	u2
chr14	50438027	chr14:50438027:-	-8.86139	-	u2
chr14	50438036	chr14:50438036:-	-6.82145	-	u2
chr14	50440093	chr14:50440093:-	-7.40311	-	u2
chr14	50440098	chr14:50440098:-	-7.09433	-	u2
chr14	50440470	chr14:50440470:-	-4.855	-	u2
chr14	50440477	chr14:50440477:-	-8.82284	-	u2
chr14	50442839	chr14:50442839:-	-6.7072	-	u2
chr14	50442852	chr14:50442852:-	-4.74989	-	u2
chr14	50443798	chr14:50443798:-	-4.05363	-	u2
chr14	50444060	chr14:50444060:-	-5.32383	-	u2
chr14	50444064	chr14:50444064:-	-8.39442	-	u2
chr14	50445222	chr14:50445222:-	-7.13109	-	u2
chr14	50445229	chr14:50445229:-	-6.21787	-	u2
chr14	50446145	chr14:50446145:-	-4.17638	-	u2
chr14	50446150	chr14:50446150:-	-7.52704	-	u2
chr14	50446153	chr14:50446153:-	-6.60739	-	u2
chr14	50447503	chr14:50447503:-	-6.97239	-	u2
chr14	50448854	chr14:50448854:-	-8.30569	-	u2
chr14	50448863	chr14:50448863:-	-5.20289	-	u2
chr14	50456623	chr14:50456623:-	-6.13271	-	u2
chr14	50462805	chr14:50462805:-	-8.71992	-	u2
chr14	50462808	chr14:50462808:-	-5.13526	-	u2
chr14	50462814	chr14:50462814:-	-7.49797	-	u2
chr14	50464161	chr14:50464161:-	-7.84669	-	u2
chr14	50464165	chr14:50464165:-	-8.10095	-	u2
chr14	50466664	chr14:50466664:-	-7.88043	-	u2
chr14	50466677	chr14:50466677:-	-8.19692	-	u2
chr14	50468817	chr14:50468817:-	-5.0213	-	u2
chr14	50475175	chr14:50475175:-	-5.39741	-	u2
chr14	50475183	chr14:50475183:-	-7.75427	-	u2
chr14	50476199	chr14:50476199:-	-5.65881	-	u2
chr14	50476331	chr14:50476331:-	-8.83614	-	u2
chr14	50476339	chr14:50476339:-	-6.244	-	u2
chr14	50482442	chr14:50482442:-	-3.7571	-	u2
chr14	50485670	chr14:50485670:-	-6.72206	-	u2
chr14	50486216	chr14:50486216:-	-6.70118	-	u2
chr14	50486222	chr14:50486222:-	-7.33797	-	u2
chr14	50504887	chr14:50504887:-	-3.34254	-	u2
chr14	50532181	chr14:50532181:-	-7.99557	-	u2
chr14	50532185	chr14:50532185:-	-5.82575	-	u2
chr14	50634191	chr14:50634191:-	-8.37457	-	u2
chr14	50634196	chr14:50634196:-	-7.87384	-	u2
chr14	50634204	chr14:50634204:-	-8.11498	-	u2
chr14	50635413	chr14:50635413:-	-5.79589	-	u2
chr14	50640914	chr14:50640914:-	-8.29203	-	u2
chr14	50640918	chr14:50640918:-	-3.71159	-	u2
chr14	50645055	chr14:50645055:-	-5.62625	-	u2
chr14	50665643	chr14:50665643:-	-6.76405	-	u2
chr14	50665651	chr14:50665651:-	-6.96397	-	u2
chr14	50665654	chr14:50665654:-	-6.65026	-	u2
chr14	50667530	chr14:50667530:-	-6.44107	-	u2
chr14	50723701	chr14:50723701:-	-6.61611	-	u2
chr14	50723706	chr14:50723706:-	-8.63716	-	u2
chr14	50726087	chr14:50726087:-	-6.01995	-	u2
chr14	50726090	chr14:50726090:-	-7.82708	-	u2
chr14	50738316	chr14:50738316:-	-8.31433	-	u2
chr14	50738319	chr14:50738319:-	-8.25641	-	u2
chr14	50738322	chr14:50738322:-	-7.81357	-	u2
chr14	50738327	chr14:50738327:-	-8.69362	-	u2
chr14	50739508	chr14:50739508:-	-6.02284	-	u2
chr14	50739514	chr14:50739514:-	-7.48851	-	u2
chr14	50744384	chr14:50744384:-	-6.63443	-	u2
chr14	50744396	chr14:50744396:-	-5.64694	-	u2
chr14	50754652	chr14:50754652:-	-7.73807	-	u2
chr14	50754657	chr14:50754657:-	-8.48596	-	u2
chr14	50754895	chr14:50754895:-	-6.94741	-	u2
chr14	50758654	chr14:50758654:-	-6.03911	-	u2
chr14	50758658	chr14:50758658:-	-6.03341	-	u2
chr14	50761933	chr14:50761933:-	-6.57511	-	u2
chr14	50761936	chr14:50761936:-	-7.04217	-	u2
chr14	50766915	chr14:50766915:-	-7.10332	-	u2
chr14	50766926	chr14:50766926:-	-6.7988	-	u2
chr14	50766934	chr14:50766934:-	-6.83862	-	u2
chr14	50771011	chr14:50771011:-	-7.45687	-	u2
chr14	50771015	chr14:50771015:-	-4.79743	-	u2
chr14	50771019	chr14:50771019:-	-7.44244	-	u2
chr14	50771489	chr14:50771489:-	-8.12857	-	u2
chr14	50771494	chr14:50771494:-	-5.129	-	u2
chr14	50778825	chr14:50778825:-	-5.26388	-	u2
chr14	50778835	chr14:50778835:-	-6.56044	-	u2
chr14	50806842	chr14:50806842:-	-6.53381	-	u2
chr14	50822107	chr14:50822107:-	-5.23253	-	u2
chr14	50830543	chr14:50830543:-	-3.65038	-	u2
chr14	50908368	chr14:50908368:-	-8.85561	-	u2
chr14	50908372	chr14:50908372:-	-6.42112	-	u2
chr14	50908996	chr14:50908996:-	-5.89208	-	u2
chr14	50910125	chr14:50910125:-	-8.28195	-	u2
chr14	50911897	chr14:50911897:-	-4.51271	-	u2
chr14	50912059	chr14:50912059:-	-4.96738	-	u2
chr14	50912323	chr14:50912323:-	-5.55799	-	u2
chr14	50915527	chr14:50915527:-	-6.20081	-	u2
chr14	50915530	chr14:50915530:-	-7.84425	-	u2
chr14	50915990	chr14:50915990:-	-5.52124	-	u2
chr14	50916758	chr14:50916758:-	-5.57325	-	u2
chr14	50917127	chr14:50917127:-	-7.86032	-	u2
chr14	50917137	chr14:50917137:-	-8.19641	-	u2
chr14	50917143	chr14:50917143:-	-8.36467	-	u2
chr14	50920647	chr14:50920647:-	-5.12642	-	u2
chr14	50920650	chr14:50920650:-	-8.00547	-	u2
chr14	50921091	chr14:50921091:-	-6.51196	-	u2
chr14	50931810	chr14:50931810:-	-5.97649	-	u2
chr14	50931813	chr14:50931813:-	-6.75492	-	u2
chr14	50935209	chr14:50935209:-	-7.80871	-	u2
chr14	50935220	chr14:50935220:-	-6.70605	-	u2
chr14	50937862	chr14:50937862:-	-6.94088	-	u2
chr14	51243823	chr14:51243823:+	-7.47569	+	u2
chr14	51243834	chr14:51243834:+	-6.42587	+	u2
chr14	51245287	chr14:51245287:+	-5.17638	+	u2
chr14	51247065	chr14:51247065:+	-7.63525	+	u2
chr14	51247068	chr14:51247068:+	-8.35191	+	u2
chr14	51247075	chr14:51247075:+	-7.23308	+	u2
chr14	51249297	chr14:51249297:+	-7.83604	+	u2
chr14	51249306	chr14:51249306:+	-5.0909	+	u2
chr14	51249661	chr14:51249661:+	-7.87318	+	u2
chr14	51249674	chr14:51249674:+	-8.69021	+	u2
chr14	51254308	chr14:51254308:+	-7.09291	+	u2
chr14	51254314	chr14:51254314:+	-7.04112	+	u2
chr14	51254319	chr14:51254319:+	-7.72987	+	u2
chr14	51991292	chr14:51991292:+	-5.75441	+	u2
chr14	51991296	chr14:51991296:+	-6.08735	+	u2
chr14	51993684	chr14:51993684:+	-8.69281	+	u2
chr14	51993687	chr14:51993687:+	-7.36608	+	u2
chr14	51993692	chr14:51993692:+	-8.84481	+	u2
chr14	51998469	chr14:51998469:+	-5.94286	+	u2
chr14	51998472	chr14:51998472:+	-7.82729	+	u2
chr14	51999679	chr14:51999679:+	-5.53476	+	u2
chr14	52001776	chr14:52001776:+	-7.50544	+	u2
chr14	52004156	chr14:52004156:+	-6.19128	+	u2
chr14	52004163	chr14:52004163:+	-8.46147	+	u2
chr14	52004171	chr14:52004171:+	-5.77809	+	u2
chr14	52004331	chr14:52004331:+	-7.9486	+	u2
chr14	52004336	chr14:52004336:+	-8.44683	+	u2
chr14	52432612	chr14:52432612:-	-5.91386	-	u2
chr14	52432619	chr14:52432619:-	-5.15136	-	u2
chr14	52439417	chr14:52439417:-	-8.84775	-	u2
chr14	52439420	chr14:52439420:-	-4.98997	-	u2
chr14	52440751	chr14:52440751:-	-7.36424	-	u2
chr14	52440763	chr14:52440763:-	-7.10539	-	u2
chr14	52457203	chr14:52457203:-	-5.25735	-	u2
chr14	52463002	chr14:52463002:-	-7.57519	-	u2
chr14	52470705	chr14:52470705:-	-7.39411	-	u2
chr14	52470710	chr14:52470710:-	-5.32047	-	u2
chr14	52482319	chr14:52482319:-	-5.81811	-	u2
chr14	52482324	chr14:52482324:-	-8.00391	-	u2
chr14	52488513	chr14:52488513:-	-8.14299	-	u2
chr14	52488517	chr14:52488517:-	-8.84029	-	u2
chr14	52490476	chr14:52490476:-	-6.84511	-	u2
chr14	52490480	chr14:52490480:-	-7.71768	-	u2
chr14	52511409	chr14:52511409:-	-8.62925	-	u2
chr14	52511418	chr14:52511418:-	-6.284	-	u2
chr14	52514993	chr14:52514993:-	-8.76657	-	u2
chr14	52519315	chr14:52519315:-	-3.82966	-	u2
chr14	52536816	chr14:52536816:-	-5.34988	-	u2
chr14	52537696	chr14:52537696:-	-4.01188	-	u2
chr14	52542481	chr14:52542481:-	-5.98908	-	u2
chr14	52543664	chr14:52543664:-	-6.22592	-	u2
chr14	52543668	chr14:52543668:-	-8.43235	-	u2
chr14	52544393	chr14:52544393:-	-8.01071	-	u2
chr14	52544402	chr14:52544402:-	-4.46189	-	u2
chr14	52643653	chr14:52643653:-	-4.26113	-	u2
chr14	52646310	chr14:52646310:-	-8.49676	-	u2
chr14	52646317	chr14:52646317:-	-6.41483	-	u2
chr14	52646484	chr14:52646484:-	-6.45137	-	u2
chr14	52646487	chr14:52646487:-	-5.64916	-	u2
chr14	52646493	chr14:52646493:-	-7.44971	-	u2
chr14	52652332	chr14:52652332:-	-7.83509	-	u2
chr14	52652336	chr14:52652336:-	-6.05556	-	u2
chr14	52653340	chr14:52653340:-	-6.07132	-	u2
chr14	52658028	chr14:52658028:-	-7.01363	-	u2
chr14	52658049	chr14:52658049:-	-8.53977	-	u2
chr14	52658176	chr14:52658176:-	-5.71144	-	u2
chr14	52661326	chr14:52661326:-	-7.86701	-	u2
chr14	52661329	chr14:52661329:-	-4.45004	-	u2
chr14	52663873	chr14:52663873:-	-8.5798	-	u2
chr14	52663887	chr14:52663887:-	-6.87919	-	u2
chr14	52666516	chr14:52666516:-	-5.17954	-	u2
chr14	52671732	chr14:52671732:-	-7.81761	-	u2
chr14	52671898	chr14:52671898:-	-8.64793	-	u2
chr14	52671905	chr14:52671905:-	-8.22969	-	u2
chr14	52671909	chr14:52671909:-	-7.0771	-	u2
chr14	52678496	chr14:52678496:-	-5.49162	-	u2
chr14	52678500	chr14:52678500:-	-6.19251	-	u2
chr14	52682437	chr14:52682437:-	-8.51555	-	u2
chr14	52683930	chr14:52683930:-	-6.67895	-	u2
chr14	52708271	chr14:52708271:+	-8.40253	+	u2
chr14	52708279	chr14:52708279:+	-7.20797	+	u2
chr14	52708283	chr14:52708283:+	-5.91726	+	u2
chr14	52708454	chr14:52708454:+	-6.52753	+	u2
chr14	52708460	chr14:52708460:+	-6.3324	+	u2
chr14	52708735	chr14:52708735:+	-4.89946	+	u2
chr14	52709544	chr14:52709544:+	-8.74797	+	u2
chr14	52709549	chr14:52709549:+	-5.15775	+	u2
chr14	52711065	chr14:52711065:+	-6.98724	+	u2
chr14	52711072	chr14:52711072:+	-8.2709	+	u2
chr14	52711077	chr14:52711077:+	-5.56769	+	u2
chr14	52711380	chr14:52711380:+	-8.36686	+	u2
chr14	52711389	chr14:52711389:+	-7.57617	+	u2
chr14	52711393	chr14:52711393:+	-8.09584	+	u2
chr14	52713849	chr14:52713849:+	-8.02942	+	u2
chr14	52713857	chr14:52713857:+	-5.79288	+	u2
chr14	52718055	chr14:52718055:+	-3.16703	+	u2
chr14	52718059	chr14:52718059:+	-8.25685	+	u2
chr14	52718198	chr14:52718198:+	-8.64479	+	u2
chr14	52718209	chr14:52718209:+	-8.11982	+	u2
chr14	52718945	chr14:52718945:+	-5.66523	+	u2
chr14	52718949	chr14:52718949:+	-7.75842	+	u2
chr14	52718954	chr14:52718954:+	-7.24909	+	u2
chr14	52720828	chr14:52720828:+	-8.7905	+	u2
chr14	52720837	chr14:52720837:+	-5.676	+	u2
chr14	52723935	chr14:52723935:+	-7.38947	+	u2
chr14	52723941	chr14:52723941:+	-5.08407	+	u2
chr14	52727469	chr14:52727469:+	-7.6225	+	u2
chr14	52727478	chr14:52727478:+	-6.7133	+	u2
chr14	52730435	chr14:52730435:+	-7.0693	+	u2
chr14	52744814	chr14:52744814:+	-6.55175	+	u2
chr14	52744830	chr14:52744830:+	-8.81041	+	u2
chr14	52746394	chr14:52746394:+	-8.31964	+	u2
chr14	52746401	chr14:52746401:+	-4.97424	+	u2
chr14	52750645	chr14:52750645:+	-6.95887	+	u2
chr14	52756528	chr14:52756528:+	-4.24849	+	u2
chr14	52757290	chr14:52757290:+	-5.37312	+	u2
chr14	52757296	chr14:52757296:+	-3.77044	+	u2
chr14	52757715	chr14:52757715:+	-7.70436	+	u2
chr14	52757720	chr14:52757720:+	-6.64703	+	u2
chr14	52757724	chr14:52757724:+	-8.52915	+	u2
chr14	52757835	chr14:52757835:+	-8.84011	+	u2
chr14	52757855	chr14:52757855:+	-8.20386	+	u2
chr14	52757858	chr14:52757858:+	-8.75532	+	u2
chr14	52759661	chr14:52759661:+	-3.97393	+	u2
chr14	52768819	chr14:52768819:+	-7.05481	+	u2
chr14	52768823	chr14:52768823:+	-8.10808	+	u2
chr14	52770994	chr14:52770994:+	-7.16656	+	u2
chr14	52771011	chr14:52771011:+	-5.27414	+	u2
chr14	52778483	chr14:52778483:-	-8.05353	-	u2
chr14	52778500	chr14:52778500:-	-5.88728	-	u2
chr14	52780760	chr14:52780760:-	-5.62206	-	u2
chr14	52780765	chr14:52780765:-	-7.98074	-	u2
chr14	52780769	chr14:52780769:-	-8.19564	-	u2
chr14	52781936	chr14:52781936:-	-4.24387	-	u2
chr14	52783511	chr14:52783511:-	-4.91576	-	u2
chr14	52783519	chr14:52783519:-	-7.60679	-	u2
chr14	52784671	chr14:52784671:-	-8.61958	-	u2
chr14	52784686	chr14:52784686:-	-7.66086	-	u2
chr14	52784699	chr14:52784699:-	-7.5589	-	u2
chr14	52787905	chr14:52787905:-	-8.1293	-	u2
chr14	52874250	chr14:52874250:-	-4.49818	-	u2
chr14	52881178	chr14:52881178:-	-5.79169	-	u2
chr14	53046975	chr14:53046975:-	-7.08754	-	u2
chr14	53046985	chr14:53046985:-	-8.06393	-	u2
chr14	53051949	chr14:53051949:-	-8.32526	-	u2
chr14	53051954	chr14:53051954:-	-6.60405	-	u2
chr14	53054649	chr14:53054649:-	-7.35072	-	u2
chr14	53054653	chr14:53054653:-	-7.70785	-	u2
chr14	53054662	chr14:53054662:-	-8.35719	-	u2
chr14	53055949	chr14:53055949:-	-4.60176	-	u2
chr14	53058653	chr14:53058653:-	-4.97546	-	u2
chr14	53061238	chr14:53061238:-	-7.1978	-	u2
chr14	53063234	chr14:53063234:-	-4.76695	-	u2
chr14	53063243	chr14:53063243:-	-7.47482	-	u2
chr14	53072730	chr14:53072730:-	-2.90748	-	u2
chr14	53073887	chr14:53073887:-	-4.45426	-	u2
chr14	53091958	chr14:53091958:-	-6.02755	-	u2
chr14	53093468	chr14:53093468:-	-8.12873	-	u2
chr14	53103081	chr14:53103081:-	-6.87951	-	u2
chr14	53103891	chr14:53103891:-	-6.69794	-	u2
chr14	53152339	chr14:53152339:-	-7.74635	-	u2
chr14	54399874	chr14:54399874:+	-6.29009	+	u2
chr14	54401497	chr14:54401497:+	-3.59918	+	u2
chr14	54408714	chr14:54408714:+	-5.96832	+	u2
chr14	54411431	chr14:54411431:+	-7.40166	+	u2
chr14	54415873	chr14:54415873:+	-6.93802	+	u2
chr14	54415878	chr14:54415878:+	-5.39613	+	u2
chr14	54417818	chr14:54417818:+	-5.92453	+	u2
chr14	54417822	chr14:54417822:+	-8.76916	+	u2
chr14	54417826	chr14:54417826:+	-8.06619	+	u2
chr14	54419958	chr14:54419958:+	-8.74101	+	u2
chr14	54419971	chr14:54419971:+	-6.09426	+	u2
chr14	54427863	chr14:54427863:-	-6.89344	-	u2
chr14	54427867	chr14:54427867:-	-8.53962	-	u2
chr14	54427875	chr14:54427875:-	-7.74873	-	u2
chr14	54430424	chr14:54430424:-	-4.10653	-	u2
chr14	54432243	chr14:54432243:-	-4.09186	-	u2
chr14	54436164	chr14:54436164:-	-8.10959	-	u2
chr14	54436458	chr14:54436458:-	-5.10485	-	u2
chr14	54436812	chr14:54436812:-	-8.00679	-	u2
chr14	54478184	chr14:54478184:-	-6.31547	-	u2
chr14	54479886	chr14:54479886:-	-4.13232	-	u2
chr14	54480969	chr14:54480969:-	2.71834	-	u12
chr14	54481484	chr14:54481484:-	-3.8957	-	u2
chr14	54482222	chr14:54482222:-	-3.85075	-	u2
chr14	54482226	chr14:54482226:-	-5.51881	-	u2
chr14	54483791	chr14:54483791:-	-8.86844	-	u2
chr14	54483796	chr14:54483796:-	-8.0542	-	u2
chr14	54483801	chr14:54483801:-	-6.23439	-	u2
chr14	54483806	chr14:54483806:-	-6.98804	-	u2
chr14	54522424	chr14:54522424:+	-7.54999	+	u2
chr14	54530014	chr14:54530014:+	-6.85791	+	u2
chr14	54530883	chr14:54530883:+	-8.24093	+	u12
chr14	54530889	chr14:54530889:+	-0.13474	+	u12
chr14	54530895	chr14:54530895:+	-7.51223	+	u12
chr14	54538085	chr14:54538085:+	-8.38859	+	u2
chr14	54538088	chr14:54538088:+	-7.53646	+	u2
chr14	54668759	chr14:54668759:+	-8.5332	+	u2
chr14	54685904	chr14:54685904:-	-5.13161	-	u2
chr14	54702035	chr14:54702035:+	-4.37974	+	u2
chr14	54736992	chr14:54736992:+	-8.82883	+	u2
chr14	54736996	chr14:54736996:+	-5.87268	+	u2
chr14	54748768	chr14:54748768:+	-7.2995	+	u2
chr14	54751421	chr14:54751421:+	-8.62841	+	u2
chr14	54751426	chr14:54751426:+	-5.47315	+	u2
chr14	54764430	chr14:54764430:+	-4.98377	+	u2
chr14	54770073	chr14:54770073:+	-8.34487	+	u2
chr14	54770077	chr14:54770077:+	-6.26978	+	u2
chr14	54770082	chr14:54770082:+	-6.05408	+	u2
chr14	54774895	chr14:54774895:+	-8.82116	+	u2
chr14	54774902	chr14:54774902:+	-5.57837	+	u2
chr14	54776385	chr14:54776385:+	-3.58576	+	u2
chr14	54784514	chr14:54784514:+	-8.00871	+	u2
chr14	54788882	chr14:54788882:+	-4.92164	+	u2
chr14	54788892	chr14:54788892:+	-5.4798	+	u2
chr14	54843892	chr14:54843892:-	-8.55367	-	u2
chr14	54844170	chr14:54844170:-	-5.43556	-	u2
chr14	54845873	chr14:54845873:-	-7.74392	-	u2
chr14	54845879	chr14:54845879:-	-5.09702	-	u2
chr14	54847151	chr14:54847151:-	-6.50482	-	u2
chr14	54847155	chr14:54847155:-	-4.43939	-	u2
chr14	54859760	chr14:54859760:-	-2.6756	-	u2
chr14	54941726	chr14:54941726:-	-5.44444	-	u2
chr14	54944488	chr14:54944488:-	-8.15088	-	u2
chr14	54944497	chr14:54944497:-	-7.04168	-	u2
chr14	54955722	chr14:54955722:-	-4.47262	-	u2
chr14	54957223	chr14:54957223:-	-5.48141	-	u2
chr14	54957232	chr14:54957232:-	-8.82794	-	u2
chr14	54957657	chr14:54957657:-	-8.11607	-	u2
chr14	54957660	chr14:54957660:-	-4.90963	-	u2
chr14	54962580	chr14:54962580:-	-8.30341	-	u2
chr14	54962874	chr14:54962874:-	-6.75199	-	u2
chr14	54963212	chr14:54963212:-	-7.91417	-	u2
chr14	54966630	chr14:54966630:-	-7.14292	-	u2
chr14	54967417	chr14:54967417:-	-8.16322	-	u2
chr14	54967427	chr14:54967427:-	-7.36573	-	u2
chr14	54981716	chr14:54981716:-	-8.69928	-	u2
chr14	54981720	chr14:54981720:-	-6.78447	-	u2
chr14	54984885	chr14:54984885:-	-6.7311	-	u2
chr14	54984892	chr14:54984892:-	-6.65044	-	u2
chr14	54987415	chr14:54987415:-	-6.69433	-	u2
chr14	54987422	chr14:54987422:-	-7.60997	-	u2
chr14	54987428	chr14:54987428:-	-7.88545	-	u2
chr14	54989236	chr14:54989236:-	-6.06407	-	u2
chr14	54989242	chr14:54989242:-	-6.88026	-	u2
chr14	54991423	chr14:54991423:-	-5.87464	-	u2
chr14	54991431	chr14:54991431:-	-6.01505	-	u2
chr14	54995841	chr14:54995841:-	-8.72932	-	u2
chr14	54995848	chr14:54995848:-	-7.10953	-	u2
chr14	54995856	chr14:54995856:-	-6.98856	-	u2
chr14	55000664	chr14:55000664:-	-7.51363	-	u2
chr14	55001023	chr14:55001023:-	-7.54735	-	u2
chr14	55002219	chr14:55002219:-	-5.77707	-	u2
chr14	55002224	chr14:55002224:-	-7.41508	-	u2
chr14	55007407	chr14:55007407:-	-5.59801	-	u2
chr14	55007410	chr14:55007410:-	-7.26102	-	u2
chr14	55008393	chr14:55008393:-	-6.70014	-	u2
chr14	55008745	chr14:55008745:-	-3.65468	-	u2
chr14	55010488	chr14:55010488:-	-3.57281	-	u2
chr14	55013617	chr14:55013617:-	-5.86214	-	u2
chr14	55026830	chr14:55026830:-	-5.73138	-	u2
chr14	55031829	chr14:55031829:+	-7.97785	+	u2
chr14	55042917	chr14:55042917:+	-8.04571	+	u2
chr14	55042928	chr14:55042928:+	-4.76712	+	u2
chr14	55061635	chr14:55061635:+	-7.89206	+	u2
chr14	55062592	chr14:55062592:+	-6.43164	+	u2
chr14	55062596	chr14:55062596:+	-7.42895	+	u2
chr14	55064587	chr14:55064587:+	-8.54921	+	u2
chr14	55064593	chr14:55064593:+	-7.7518	+	u2
chr14	55137346	chr14:55137346:+	-5.52811	+	u2
chr14	55148496	chr14:55148496:-	-5.26961	-	u2
chr14	55148712	chr14:55148712:-	-5.68844	-	u2
chr14	55150874	chr14:55150874:-	-5.95026	-	u2
chr14	55151966	chr14:55151966:-	-3.88811	-	u2
chr14	55152670	chr14:55152670:-	-4.92804	-	u2
chr14	55152679	chr14:55152679:-	-6.68575	-	u2
chr14	55154829	chr14:55154829:-	-8.39575	-	u2
chr14	55154833	chr14:55154833:-	-7.03575	-	u2
chr14	55163103	chr14:55163103:-	-4.00891	-	u2
chr14	55169581	chr14:55169581:-	-7.97047	-	u2
chr14	55169587	chr14:55169587:-	-7.79596	-	u2
chr14	55170808	chr14:55170808:-	-6.33111	-	u2
chr14	55170812	chr14:55170812:-	-6.48465	-	u2
chr14	55175499	chr14:55175499:-	-4.73558	-	u2
chr14	55176047	chr14:55176047:-	-3.65399	-	u2
chr14	55177357	chr14:55177357:-	-7.42287	-	u2
chr14	55177363	chr14:55177363:-	-7.63818	-	u2
chr14	55179725	chr14:55179725:-	-6.86725	-	u2
chr14	55180803	chr14:55180803:-	-7.7366	-	u2
chr14	55180808	chr14:55180808:-	-7.94014	-	u2
chr14	55181322	chr14:55181322:-	-4.40739	-	u2
chr14	55181325	chr14:55181325:-	-8.47564	-	u2
chr14	55182454	chr14:55182454:-	-8.27322	-	u2
chr14	55182459	chr14:55182459:-	-3.67713	-	u2
chr14	55183784	chr14:55183784:-	-7.13903	-	u2
chr14	55189208	chr14:55189208:-	-7.25426	-	u2
chr14	55189213	chr14:55189213:-	-4.72174	-	u2
chr14	55191197	chr14:55191197:-	-6.73736	-	u2
chr14	55191201	chr14:55191201:-	-8.60612	-	u2
chr14	55350354	chr14:55350354:+	-5.04031	+	u2
chr14	55354474	chr14:55354474:+	-6.31616	+	u2
chr14	55355033	chr14:55355033:+	-8.59404	+	u2
chr14	55377930	chr14:55377930:-	-8.78837	-	u2
chr14	55378094	chr14:55378094:-	-8.37852	-	u2
chr14	55378098	chr14:55378098:-	-7.43024	-	u2
chr14	55378103	chr14:55378103:-	-6.86126	-	u2
chr14	55380714	chr14:55380714:-	-6.95766	-	u2
chr14	55380725	chr14:55380725:-	-5.87663	-	u2
chr14	55382220	chr14:55382220:-	-8.51701	-	u2
chr14	55382223	chr14:55382223:-	-8.77583	-	u2
chr14	55382233	chr14:55382233:-	-8.07854	-	u2
chr14	55386124	chr14:55386124:-	-4.58623	-	u2
chr14	55391025	chr14:55391025:-	-8.0613	-	u2
chr14	55396006	chr14:55396006:-	-4.83242	-	u2
chr14	55396013	chr14:55396013:-	-5.96392	-	u2
chr14	55559801	chr14:55559801:-	-8.04442	-	u2
chr14	55561196	chr14:55561196:-	-4.48888	-	u2
chr14	55578772	chr14:55578772:-	-5.4829	-	u2
chr14	55601728	chr14:55601728:+	-6.68489	+	u2
chr14	55611974	chr14:55611974:+	-6.40757	+	u2
chr14	55616487	chr14:55616487:+	-6.70805	+	u2
chr14	55617935	chr14:55617935:+	-3.16842	+	u2
chr14	55619143	chr14:55619143:+	-6.51403	+	u2
chr14	55619150	chr14:55619150:+	-5.82857	+	u2
chr14	55627886	chr14:55627886:+	-3.34949	+	u2
chr14	55629920	chr14:55629920:+	-7.16527	+	u2
chr14	55629924	chr14:55629924:+	-5.90667	+	u2
chr14	55629935	chr14:55629935:+	-8.78301	+	u2
chr14	55633208	chr14:55633208:+	-7.08687	+	u2
chr14	55633214	chr14:55633214:+	-6.09051	+	u2
chr14	55634507	chr14:55634507:+	-3.31542	+	u2
chr14	55636418	chr14:55636418:+	-3.44664	+	u2
chr14	55637168	chr14:55637168:+	-8.59344	+	u2
chr14	55637738	chr14:55637738:+	-6.53624	+	u2
chr14	55639165	chr14:55639165:+	-5.87424	+	u2
chr14	55639882	chr14:55639882:+	-6.97891	+	u2
chr14	55639886	chr14:55639886:+	-5.05157	+	u2
chr14	55640351	chr14:55640351:+	-4.42965	+	u2
chr14	55640904	chr14:55640904:+	-7.03709	+	u2
chr14	55640909	chr14:55640909:+	-5.81105	+	u2
chr14	55641087	chr14:55641087:+	-8.68708	+	u2
chr14	55641672	chr14:55641672:+	-5.48087	+	u2
chr14	55646941	chr14:55646941:+	-8.10216	+	u2
chr14	55646946	chr14:55646946:+	-7.30297	+	u2
chr14	55647996	chr14:55647996:+	-6.29049	+	u2
chr14	55648770	chr14:55648770:+	-5.82973	+	u2
chr14	55649752	chr14:55649752:+	-3.15818	+	u2
chr14	55650298	chr14:55650298:+	-3.02457	+	u2
chr14	55650535	chr14:55650535:+	-7.87436	+	u2
chr14	55650543	chr14:55650543:+	-5.93691	+	u2
chr14	55651262	chr14:55651262:+	-7.26871	+	u2
chr14	55651862	chr14:55651862:+	-4.56025	+	u2
chr14	55651866	chr14:55651866:+	-6.48631	+	u2
chr14	55652821	chr14:55652821:+	-5.79376	+	u2
chr14	55652995	chr14:55652995:+	-4.3943	+	u2
chr14	55653528	chr14:55653528:+	-3.41142	+	u2
chr14	55653537	chr14:55653537:+	-5.73614	+	u2
chr14	55656016	chr14:55656016:+	-6.5706	+	u2
chr14	55658523	chr14:55658523:+	-5.96102	+	u2
chr14	55658530	chr14:55658530:+	-8.77681	+	u2
chr14	55659641	chr14:55659641:+	-7.02887	+	u2
chr14	55659646	chr14:55659646:+	-4.84391	+	u2
chr14	55661488	chr14:55661488:+	-6.87669	+	u2
chr14	55661500	chr14:55661500:+	-6.40895	+	u2
chr14	55662865	chr14:55662865:+	-8.24601	+	u2
chr14	55663930	chr14:55663930:+	-8.20923	+	u2
chr14	55667218	chr14:55667218:+	-5.36608	+	u2
chr14	55670703	chr14:55670703:+	-6.0921	+	u2
chr14	55670706	chr14:55670706:+	-8.22184	+	u2
chr14	55670712	chr14:55670712:+	-8.02673	+	u2
chr14	55671532	chr14:55671532:+	-8.35029	+	u2
chr14	55671762	chr14:55671762:+	-7.18531	+	u2
chr14	55672600	chr14:55672600:+	-6.80051	+	u2
chr14	55672605	chr14:55672605:+	-8.49874	+	u2
chr14	55672608	chr14:55672608:+	-8.65312	+	u2
chr14	55672613	chr14:55672613:+	-7.51444	+	u2
chr14	55672896	chr14:55672896:+	-7.82745	+	u2
chr14	55672905	chr14:55672905:+	-5.54272	+	u2
chr14	55675799	chr14:55675799:+	-7.95463	+	u2
chr14	55675804	chr14:55675804:+	-6.72029	+	u2
chr14	55675809	chr14:55675809:+	-5.24719	+	u2
chr14	55678320	chr14:55678320:+	-7.22177	+	u2
chr14	55678324	chr14:55678324:+	-6.40373	+	u2
chr14	55679540	chr14:55679540:+	-6.59082	+	u2
chr14	55679543	chr14:55679543:+	-6.33066	+	u2
chr14	55679546	chr14:55679546:+	-7.49878	+	u2
chr14	55680661	chr14:55680661:+	-5.39268	+	u2
chr14	55684067	chr14:55684067:+	-6.67234	+	u2
chr14	55684074	chr14:55684074:+	-7.02364	+	u2
chr14	55684078	chr14:55684078:+	-7.69613	+	u2
chr14	56288411	chr14:56288411:+	-7.22493	+	u2
chr14	56288414	chr14:56288414:+	-4.96108	+	u2
chr14	56584966	chr14:56584966:+	-6.02469	+	u2
chr14	56584972	chr14:56584972:+	-4.1465	+	u2
chr14	56585730	chr14:56585730:+	-8.19836	+	u2
chr14	56585739	chr14:56585739:+	-3.18663	+	u2
chr14	56593086	chr14:56593086:+	-6.5787	+	u2
chr14	56593094	chr14:56593094:+	-7.21814	+	u2
chr14	56603796	chr14:56603796:+	-7.36845	+	u2
chr14	56605545	chr14:56605545:+	-8.31084	+	u2
chr14	56609066	chr14:56609066:+	-6.99989	+	u2
chr14	56609071	chr14:56609071:+	-7.41363	+	u2
chr14	56612220	chr14:56612220:+	-5.57973	+	u2
chr14	56612223	chr14:56612223:+	-5.45755	+	u2
chr14	56617157	chr14:56617157:+	-7.69383	+	u2
chr14	56618560	chr14:56618560:+	-8.68554	+	u2
chr14	56618570	chr14:56618570:+	-5.94332	+	u2
chr14	56619326	chr14:56619326:+	-8.0747	+	u2
chr14	56619332	chr14:56619332:+	-7.71866	+	u2
chr14	56621492	chr14:56621492:+	-7.19179	+	u2
chr14	56621507	chr14:56621507:+	-6.69051	+	u2
chr14	56625349	chr14:56625349:+	-6.75326	+	u2
chr14	56625357	chr14:56625357:+	-5.54103	+	u2
chr14	56625362	chr14:56625362:+	-8.37567	+	u2
chr14	56632964	chr14:56632964:+	-5.91673	+	u2
chr14	56632969	chr14:56632969:+	-8.36518	+	u2
chr14	56634865	chr14:56634865:+	-7.94109	+	u2
chr14	56634875	chr14:56634875:+	-8.37597	+	u2
chr14	56636482	chr14:56636482:+	-4.80467	+	u2
chr14	56647209	chr14:56647209:+	-5.49027	+	u2
chr14	56647223	chr14:56647223:+	-7.42207	+	u2
chr14	56650029	chr14:56650029:+	-7.04664	+	u2
chr14	57208827	chr14:57208827:-	-5.57467	-	u2
chr14	57209803	chr14:57209803:-	-6.51132	-	u2
chr14	57210084	chr14:57210084:-	-7.7292	-	u2
chr14	57210088	chr14:57210088:-	-7.47114	-	u2
chr14	57218102	chr14:57218102:-	-5.55704	-	u2
chr14	57219467	chr14:57219467:-	-3.66219	-	u2
chr14	57222441	chr14:57222441:-	-5.93414	-	u2
chr14	57222448	chr14:57222448:-	-8.73141	-	u2
chr14	57229903	chr14:57229903:-	-7.93429	-	u2
chr14	57229921	chr14:57229921:-	-8.51773	-	u2
chr14	57229925	chr14:57229925:-	-6.61831	-	u2
chr14	57231744	chr14:57231744:-	-8.36037	-	u2
chr14	57231756	chr14:57231756:-	-6.48678	-	u2
chr14	57232775	chr14:57232775:-	-3.59467	-	u2
chr14	57232779	chr14:57232779:-	-8.36169	-	u2
chr14	57233910	chr14:57233910:-	-5.80054	-	u2
chr14	57234054	chr14:57234054:-	-5.08578	-	u2
chr14	57234071	chr14:57234071:-	-8.82613	-	u2
chr14	57235837	chr14:57235837:-	-6.69369	-	u2
chr14	57235847	chr14:57235847:-	-5.89184	-	u2
chr14	57237388	chr14:57237388:-	-6.28732	-	u2
chr14	57237393	chr14:57237393:-	-7.46112	-	u2
chr14	57237397	chr14:57237397:-	-4.33429	-	u2
chr14	57239688	chr14:57239688:-	-5.57728	-	u2
chr14	57243662	chr14:57243662:-	-8.00974	-	u2
chr14	57243667	chr14:57243667:-	-8.09914	-	u2
chr14	57244387	chr14:57244387:-	-8.43261	-	u2
chr14	57244392	chr14:57244392:-	-4.97194	-	u2
chr14	57246879	chr14:57246879:-	-7.36877	-	u2
chr14	57246885	chr14:57246885:-	-5.99102	-	u2
chr14	57246889	chr14:57246889:-	-7.62566	-	u2
chr14	57247735	chr14:57247735:-	-6.91071	-	u2
chr14	57273685	chr14:57273685:+	-4.91421	+	u2
chr14	57274214	chr14:57274214:+	-6.07737	+	u2
chr14	57274218	chr14:57274218:+	-7.53415	+	u2
chr14	57274221	chr14:57274221:+	-7.5005	+	u2
chr14	57280160	chr14:57280160:+	-7.13556	+	u2
chr14	57280171	chr14:57280171:+	-6.7847	+	u2
chr14	57280174	chr14:57280174:+	-6.06875	+	u2
chr14	57282065	chr14:57282065:+	-7.27064	+	u2
chr14	57283077	chr14:57283077:+	-5.98928	+	u2
chr14	57283084	chr14:57283084:+	-8.25587	+	u2
chr14	57286189	chr14:57286189:+	-6.42022	+	u2
chr14	57286195	chr14:57286195:+	-5.26655	+	u2
chr14	57288764	chr14:57288764:+	-6.42478	+	u2
chr14	57288774	chr14:57288774:+	-8.20098	+	u2
chr14	57390924	chr14:57390924:+	-5.00193	+	u2
chr14	57396712	chr14:57396712:+	-7.90015	+	u2
chr14	57396717	chr14:57396717:+	-6.4675	+	u2
chr14	57396729	chr14:57396729:+	-7.15592	+	u2
chr14	57399807	chr14:57399807:+	-4.06851	+	u2
chr14	57409351	chr14:57409351:+	-6.45409	+	u2
chr14	58202826	chr14:58202826:+	-7.3809	+	u2
chr14	58207912	chr14:58207912:+	-5.24883	+	u2
chr14	58208969	chr14:58208969:+	-8.10856	+	u2
chr14	58208973	chr14:58208973:+	-7.37287	+	u2
chr14	58208976	chr14:58208976:+	-7.8538	+	u2
chr14	58211249	chr14:58211249:+	-8.16931	+	u2
chr14	58211255	chr14:58211255:+	-4.64492	+	u2
chr14	58213619	chr14:58213619:+	1.30217	+	u12
chr14	58215175	chr14:58215175:+	-6.11302	+	u2
chr14	58219669	chr14:58219669:+	-5.01097	+	u2
chr14	58219675	chr14:58219675:+	-4.89787	+	u2
chr14	58223590	chr14:58223590:+	-7.17	+	u2
chr14	58223596	chr14:58223596:+	-7.07105	+	u2
chr14	58223759	chr14:58223759:+	-7.04835	+	u2
chr14	58230368	chr14:58230368:+	-6.46651	+	u2
chr14	58231049	chr14:58231049:+	-5.64512	+	u2
chr14	58232033	chr14:58232033:+	-7.06879	+	u2
chr14	58232037	chr14:58232037:+	-7.45006	+	u2
chr14	58234337	chr14:58234337:+	-7.40582	+	u2
chr14	58234342	chr14:58234342:+	-8.26865	+	u2
chr14	58247727	chr14:58247727:+	-4.80777	+	u2
chr14	58252093	chr14:58252093:+	-6.53844	+	u2
chr14	58252098	chr14:58252098:+	-5.38696	+	u2
chr14	58257725	chr14:58257725:+	-5.48191	+	u2
chr14	58257899	chr14:58257899:+	-5.90129	+	u2
chr14	58260924	chr14:58260924:+	-4.87056	+	u2
chr14	58263672	chr14:58263672:+	-3.63708	+	u2
chr14	58267416	chr14:58267416:-	-8.76539	-	u2
chr14	58267445	chr14:58267445:+	-4.43016	+	u2
chr14	58267449	chr14:58267449:+	-8.30014	+	u2
chr14	58270390	chr14:58270390:+	-7.51768	+	u2
chr14	58270396	chr14:58270396:+	-5.85922	+	u2
chr14	58270902	chr14:58270902:+	-7.73117	+	u2
chr14	58270908	chr14:58270908:+	-4.40583	+	u2
chr14	58270912	chr14:58270912:+	-7.08003	+	u2
chr14	58271823	chr14:58271823:+	-7.98384	+	u2
chr14	58271829	chr14:58271829:+	-5.05566	+	u2
chr14	58274158	chr14:58274158:-	-6.73531	-	u2
chr14	58274164	chr14:58274164:-	-5.22197	-	u2
chr14	58288837	chr14:58288837:-	-8.1786	-	u2
chr14	58291727	chr14:58291727:-	-4.60691	-	u2
chr14	58293571	chr14:58293571:-	-8.08521	-	u2
chr14	58293579	chr14:58293579:-	-7.2255	-	u2
chr14	58293955	chr14:58293955:-	-8.64952	-	u2
chr14	58295847	chr14:58295847:-	-7.1066	-	u2
chr14	58299759	chr14:58299759:+	-8.34852	+	u2
chr14	58299763	chr14:58299763:+	-4.80512	+	u2
chr14	58301552	chr14:58301552:+	-8.41242	+	u2
chr14	58301556	chr14:58301556:+	-4.26066	+	u2
chr14	58303510	chr14:58303510:+	-6.70523	+	u2
chr14	58303514	chr14:58303514:+	-8.73958	+	u2
chr14	58304906	chr14:58304906:+	-8.18346	+	u2
chr14	58304914	chr14:58304914:+	-8.68889	+	u2
chr14	58304920	chr14:58304920:+	-5.72886	+	u2
chr14	58306001	chr14:58306001:+	-6.62414	+	u2
chr14	58318500	chr14:58318500:+	-7.61518	+	u2
chr14	58318510	chr14:58318510:+	-5.95722	+	u2
chr14	58318513	chr14:58318513:+	-7.85298	+	u2
chr14	58318679	chr14:58318679:+	-8.01034	+	u2
chr14	58323460	chr14:58323460:+	-8.09713	+	u2
chr14	58323463	chr14:58323463:+	-5.47208	+	u2
chr14	58328208	chr14:58328208:+	-8.22494	+	u2
chr14	58328212	chr14:58328212:+	-6.94662	+	u2
chr14	58329492	chr14:58329492:+	-7.56593	+	u2
chr14	58329496	chr14:58329496:+	-7.24564	+	u2
chr14	58329976	chr14:58329976:+	-8.06314	+	u2
chr14	58329983	chr14:58329983:+	-6.24079	+	u2
chr14	58344660	chr14:58344660:+	-8.56998	+	u2
chr14	58344668	chr14:58344668:+	-8.08132	+	u2
chr14	58346369	chr14:58346369:+	-7.39934	+	u2
chr14	58346374	chr14:58346374:+	-8.79865	+	u2
chr14	58346378	chr14:58346378:+	-7.31185	+	u2
chr14	58346386	chr14:58346386:+	-8.78999	+	u2
chr14	58346998	chr14:58346998:+	-7.48474	+	u2
chr14	58347626	chr14:58347626:+	-5.28603	+	u2
chr14	58351051	chr14:58351051:+	-7.02103	+	u2
chr14	58353632	chr14:58353632:+	-6.08774	+	u2
chr14	58353635	chr14:58353635:+	-7.53271	+	u2
chr14	58353638	chr14:58353638:+	-8.75067	+	u2
chr14	58360877	chr14:58360877:+	-4.32243	+	u2
chr14	58364146	chr14:58364146:+	-5.53454	+	u2
chr14	58364151	chr14:58364151:+	-8.55502	+	u2
chr14	58364154	chr14:58364154:+	-8.71152	+	u2
chr14	58365488	chr14:58365488:+	-8.53217	+	u2
chr14	58365491	chr14:58365491:+	-7.19707	+	u2
chr14	58365991	chr14:58365991:+	-6.71381	+	u2
chr14	58365994	chr14:58365994:+	-5.77337	+	u2
chr14	58365999	chr14:58365999:+	-7.25518	+	u2
chr14	58366851	chr14:58366851:+	-7.38854	+	u2
chr14	58366859	chr14:58366859:+	-7.64077	+	u2
chr14	58366863	chr14:58366863:+	-8.55409	+	u2
chr14	58371863	chr14:58371863:+	-3.63283	+	u2
chr14	58407287	chr14:58407287:+	-8.83135	+	u2
chr14	58409106	chr14:58409106:-	-8.76807	-	u2
chr14	58409209	chr14:58409209:-	-8.55381	-	u2
chr14	58409219	chr14:58409219:-	-8.77071	-	u2
chr14	58410962	chr14:58410962:-	-3.24503	-	u2
chr14	58411999	chr14:58411999:-	-5.57488	-	u2
chr14	58423870	chr14:58423870:-	-7.99866	-	u2
chr14	58424114	chr14:58424114:-	-7.42292	-	u2
chr14	58424117	chr14:58424117:-	-4.31554	-	u2
chr14	58429339	chr14:58429339:+	-3.73781	+	u2
chr14	58430615	chr14:58430615:+	-5.63413	+	u2
chr14	58432359	chr14:58432359:+	-5.36434	+	u2
chr14	58442672	chr14:58442672:+	-7.59741	+	u2
chr14	58442676	chr14:58442676:+	-4.78	+	u2
chr14	58443920	chr14:58443920:+	-6.75056	+	u2
chr14	58443933	chr14:58443933:+	-7.45837	+	u2
chr14	58448316	chr14:58448316:+	-5.97521	+	u2
chr14	58448319	chr14:58448319:+	-8.71114	+	u2
chr14	58448324	chr14:58448324:+	-7.46039	+	u2
chr14	58450561	chr14:58450561:+	-7.54716	+	u2
chr14	58453332	chr14:58453332:+	-8.13773	+	u2
chr14	58456677	chr14:58456677:+	-4.73617	+	u2
chr14	58457733	chr14:58457733:+	-4.13428	+	u2
chr14	58458442	chr14:58458442:+	-4.16669	+	u2
chr14	58459816	chr14:58459816:+	-8.71677	+	u2
chr14	58459820	chr14:58459820:+	-5.04161	+	u2
chr14	58459826	chr14:58459826:+	-8.16829	+	u2
chr14	58460956	chr14:58460956:+	-7.00793	+	u2
chr14	58460962	chr14:58460962:+	-5.99363	+	u2
chr14	58460967	chr14:58460967:+	-7.69734	+	u2
chr14	58465796	chr14:58465796:+	-6.06642	+	u2
chr14	58465807	chr14:58465807:+	-6.71475	+	u2
chr14	58467699	chr14:58467699:+	-6.33964	+	u2
chr14	58467712	chr14:58467712:+	-5.95189	+	u2
chr14	58470593	chr14:58470593:+	-5.64334	+	u2
chr14	58472169	chr14:58472169:+	-7.97777	+	u2
chr14	58472175	chr14:58472175:+	-6.32964	+	u2
chr14	58474582	chr14:58474582:+	-5.13629	+	u2
chr14	58477085	chr14:58477085:+	-7.64437	+	u2
chr14	58482486	chr14:58482486:+	-8.2787	+	u2
chr14	58486976	chr14:58486976:+	-4.90827	+	u2
chr14	58487847	chr14:58487847:+	-6.55363	+	u2
chr14	58488590	chr14:58488590:+	-3.66517	+	u2
chr14	58490112	chr14:58490112:+	-8.5209	+	u2
chr14	58490116	chr14:58490116:+	-6.97352	+	u2
chr14	58490141	chr14:58490141:+	-7.22736	+	u2
chr14	58492108	chr14:58492108:+	-8.74353	+	u2
chr14	58492112	chr14:58492112:+	-8.58859	+	u2
chr14	58492118	chr14:58492118:+	-7.68183	+	u2
chr14	58492122	chr14:58492122:+	-6.02864	+	u2
chr14	58498746	chr14:58498746:+	-7.02285	+	u2
chr14	58498760	chr14:58498760:+	-7.27104	+	u2
chr14	58508515	chr14:58508515:+	-5.31661	+	u2
chr14	58512484	chr14:58512484:+	-7.97233	+	u2
chr14	58512488	chr14:58512488:+	-8.84456	+	u2
chr14	58512491	chr14:58512491:+	-6.16281	+	u2
chr14	58520892	chr14:58520892:+	-8.77678	+	u2
chr14	58520896	chr14:58520896:+	-8.07219	+	u2
chr14	58540034	chr14:58540034:+	-7.87226	+	u2
chr14	58540050	chr14:58540050:+	-7.18272	+	u2
chr14	58543854	chr14:58543854:+	-7.72598	+	u2
chr14	58547754	chr14:58547754:+	-8.62366	+	u2
chr14	58547759	chr14:58547759:+	-6.86783	+	u2
chr14	59263416	chr14:59263416:+	-5.58602	+	u2
chr14	59315258	chr14:59315258:+	-6.94148	+	u2
chr14	59320469	chr14:59320469:+	-5.05628	+	u2
chr14	59324094	chr14:59324094:+	-7.32216	+	u2
chr14	59324101	chr14:59324101:+	-6.48697	+	u2
chr14	59324327	chr14:59324327:+	-8.3212	+	u2
chr14	59325641	chr14:59325641:+	-5.6288	+	u2
chr14	59325924	chr14:59325924:+	-8.38385	+	u2
chr14	59325933	chr14:59325933:+	-8.14241	+	u2
chr14	59326472	chr14:59326472:+	-8.29382	+	u2
chr14	59326477	chr14:59326477:+	-7.50988	+	u2
chr14	59326906	chr14:59326906:+	-5.03358	+	u2
chr14	59326909	chr14:59326909:+	-6.13802	+	u2
chr14	59330463	chr14:59330463:+	-8.16098	+	u2
chr14	59331179	chr14:59331179:+	-5.85503	+	u2
chr14	59340042	chr14:59340042:+	-8.6974	+	u2
chr14	59340048	chr14:59340048:+	-6.07386	+	u2
chr14	59340052	chr14:59340052:+	-8.52228	+	u2
chr14	59347507	chr14:59347507:+	-8.55781	+	u2
chr14	59347516	chr14:59347516:+	-6.37723	+	u2
chr14	59355136	chr14:59355136:+	-3.83319	+	u2
chr14	59359359	chr14:59359359:+	-7.53571	+	u2
chr14	59359364	chr14:59359364:+	-8.24239	+	u2
chr14	59359372	chr14:59359372:+	-6.26501	+	u2
chr14	59360774	chr14:59360774:+	-7.13216	+	u2
chr14	59360781	chr14:59360781:+	-5.64699	+	u2
chr14	59363626	chr14:59363626:+	-4.80955	+	u2
chr14	59367397	chr14:59367397:+	-7.89637	+	u2
chr14	59367403	chr14:59367403:+	-6.77286	+	u2
chr14	59367407	chr14:59367407:+	-8.43841	+	u2
chr14	59368623	chr14:59368623:+	-3.74075	+	u2
chr14	59429113	chr14:59429113:-	-8.32853	-	u2
chr14	59455790	chr14:59455790:-	-7.7462	-	u2
chr14	59456570	chr14:59456570:-	-8.39026	-	u2
chr14	59456575	chr14:59456575:-	-7.09524	-	u2
chr14	59456580	chr14:59456580:-	-7.71583	-	u2
chr14	59459027	chr14:59459027:-	-7.03672	-	u2
chr14	59459030	chr14:59459030:-	-7.89278	-	u2
chr14	59459034	chr14:59459034:-	-8.49565	-	u2
chr14	59460631	chr14:59460631:-	-8.21036	-	u2
chr14	59461211	chr14:59461211:-	-6.92617	-	u2
chr14	59473115	chr14:59473115:-	-8.82236	-	u2
chr14	59473118	chr14:59473118:-	-7.54349	-	u2
chr14	59474546	chr14:59474546:-	-8.40224	-	u2
chr14	59476035	chr14:59476035:-	-6.38051	-	u2
chr14	59476247	chr14:59476247:-	-5.63249	-	u2
chr14	59479385	chr14:59479385:-	-7.23565	-	u2
chr14	59479389	chr14:59479389:-	-5.41223	-	u2
chr14	59479393	chr14:59479393:-	-8.44116	-	u2
chr14	59484960	chr14:59484960:+	-8.61446	+	u2
chr14	59486674	chr14:59486674:+	-6.49985	+	u2
chr14	59486686	chr14:59486686:+	-8.50439	+	u2
chr14	59487649	chr14:59487649:+	-7.43402	+	u2
chr14	59494991	chr14:59494991:+	-7.47551	+	u2
chr14	59494994	chr14:59494994:+	-5.05286	+	u2
chr14	59498704	chr14:59498704:+	-8.2826	+	u2
chr14	59501165	chr14:59501165:+	-5.13286	+	u2
chr14	59503811	chr14:59503811:+	-5.94872	+	u2
chr14	59503814	chr14:59503814:+	-8.67388	+	u2
chr14	60107554	chr14:60107554:+	-6.79718	+	u2
chr14	60114678	chr14:60114678:+	-8.09743	+	u2
chr14	60114936	chr14:60114936:+	-8.39508	+	u2
chr14	60115688	chr14:60115688:+	-7.19126	+	u2
chr14	60115692	chr14:60115692:+	-5.2884	+	u2
chr14	60115916	chr14:60115916:+	-7.06821	+	u2
chr14	60118301	chr14:60118301:+	-8.80874	+	u2
chr14	60118353	chr14:60118353:+	-8.69754	+	u2
chr14	60118357	chr14:60118357:+	-8.78928	+	u2
chr14	60124189	chr14:60124189:+	-6.9251	+	u2
chr14	60124194	chr14:60124194:+	-6.13692	+	u2
chr14	60125609	chr14:60125609:+	-4.02957	+	u2
chr14	60133920	chr14:60133920:+	-6.07355	+	u2
chr14	60145040	chr14:60145040:-	-4.89176	-	u2
chr14	60149587	chr14:60149587:-	-7.7107	-	u2
chr14	60150225	chr14:60150225:-	-6.86962	-	u2
chr14	60153208	chr14:60153208:-	-5.58886	-	u2
chr14	60154087	chr14:60154087:-	-8.4913	-	u2
chr14	60154091	chr14:60154091:-	-6.76312	-	u2
chr14	60154095	chr14:60154095:-	-5.93355	-	u2
chr14	60156185	chr14:60156185:-	-7.81211	-	u2
chr14	60156192	chr14:60156192:-	-7.10493	-	u2
chr14	60156196	chr14:60156196:-	-7.22025	-	u2
chr14	60276981	chr14:60276981:+	-5.34352	+	u2
chr14	60277286	chr14:60277286:+	-8.26899	+	u2
chr14	60277291	chr14:60277291:+	-7.75289	+	u2
chr14	60282658	chr14:60282658:+	-7.2151	+	u2
chr14	60285596	chr14:60285596:+	-5.20478	+	u2
chr14	60289780	chr14:60289780:+	-4.85423	+	u2
chr14	60291372	chr14:60291372:+	-3.71512	+	u2
chr14	60292420	chr14:60292420:+	-5.19162	+	u2
chr14	60468571	chr14:60468571:-	-7.48345	-	u2
chr14	60469663	chr14:60469663:-	0.53231	-	u12
chr14	60471765	chr14:60471765:-	-6.77781	-	u2
chr14	60483840	chr14:60483840:-	-8.11721	-	u2
chr14	60483843	chr14:60483843:-	-6.72194	-	u2
chr14	60483847	chr14:60483847:-	-8.17556	-	u2
chr14	60485112	chr14:60485112:-	-8.54325	-	u2
chr14	60714225	chr14:60714225:-	-4.58485	-	u2
chr14	60720472	chr14:60720472:-	-8.05825	-	u2
chr14	60720480	chr14:60720480:-	-4.35746	-	u2
chr14	60721192	chr14:60721192:-	-8.76279	-	u2
chr14	60724085	chr14:60724085:-	-7.52237	-	u2
chr14	60796188	chr14:60796188:+	-5.92895	+	u2
chr14	60798056	chr14:60798056:+	-4.7005	+	u2
chr14	60808287	chr14:60808287:+	-7.39821	+	u2
chr14	60808293	chr14:60808293:+	-8.78188	+	u2
chr14	60811951	chr14:60811951:+	-8.75007	+	u2
chr14	60811956	chr14:60811956:+	-6.25929	+	u2
chr14	60818689	chr14:60818689:+	-8.12741	+	u2
chr14	60818698	chr14:60818698:+	-7.06686	+	u2
chr14	60818702	chr14:60818702:+	-8.31387	+	u2
chr14	60879676	chr14:60879676:+	-8.45433	+	u2
chr14	60968202	chr14:60968202:+	-7.69107	+	u2
chr14	60975220	chr14:60975220:-	-6.11754	-	u2
chr14	60975225	chr14:60975225:-	-7.73311	-	u2
chr14	60976148	chr14:60976148:-	-8.69258	-	u2
chr14	60976153	chr14:60976153:-	-6.81349	-	u2
chr14	60977662	chr14:60977662:-	-8.01713	-	u2
chr14	60977665	chr14:60977665:-	-7.37934	-	u2
chr14	60977674	chr14:60977674:-	-7.13903	-	u2
chr14	60979926	chr14:60979926:-	-7.79571	-	u2
chr14	60982474	chr14:60982474:+	-8.60036	+	u2
chr14	60982482	chr14:60982482:+	-4.33202	+	u2
chr14	60984706	chr14:60984706:+	-4.06965	+	u2
chr14	60987006	chr14:60987006:+	-8.62806	+	u2
chr14	61004397	chr14:61004397:+	-6.94107	+	u2
chr14	61015875	chr14:61015875:+	-5.93055	+	u2
chr14	61015881	chr14:61015881:+	-5.71136	+	u2
chr14	61019520	chr14:61019520:+	-4.79754	+	u2
chr14	61030418	chr14:61030418:+	-3.83886	+	u2
chr14	61037036	chr14:61037036:+	-6.57652	+	u2
chr14	61037591	chr14:61037591:+	-5.51491	+	u2
chr14	61037594	chr14:61037594:+	-8.20056	+	u2
chr14	61043121	chr14:61043121:+	-6.52095	+	u2
chr14	61043407	chr14:61043407:+	-6.12132	+	u2
chr14	61045316	chr14:61045316:+	-7.01575	+	u2
chr14	61045319	chr14:61045319:+	-5.77656	+	u2
chr14	61046038	chr14:61046038:+	-4.61603	+	u2
chr14	61048116	chr14:61048116:+	-7.94481	+	u2
chr14	61048126	chr14:61048126:+	-8.45526	+	u2
chr14	61050482	chr14:61050482:+	-7.68175	+	u2
chr14	61050485	chr14:61050485:+	-5.23072	+	u2
chr14	61051746	chr14:61051746:+	-6.32785	+	u2
chr14	61051999	chr14:61051999:+	-7.02043	+	u2
chr14	61052311	chr14:61052311:+	-7.7988	+	u2
chr14	61052320	chr14:61052320:+	-8.85811	+	u2
chr14	61078798	chr14:61078798:+	-7.05633	+	u2
chr14	61083523	chr14:61083523:+	-4.08946	+	u2
chr14	61083527	chr14:61083527:+	-6.33294	+	u2
chr14	61445667	chr14:61445667:+	-3.5252	+	u2
chr14	61449135	chr14:61449135:+	-7.63563	+	u2
chr14	61449142	chr14:61449142:+	-8.81979	+	u2
chr14	61453195	chr14:61453195:+	-4.75875	+	u2
chr14	61720334	chr14:61720334:+	-5.39365	+	u2
chr14	61720344	chr14:61720344:+	-8.7891	+	u2
chr14	61720351	chr14:61720351:+	-7.59798	+	u2
chr14	61721475	chr14:61721475:+	-6.76449	+	u2
chr14	61721479	chr14:61721479:+	-4.84518	+	u2
chr14	61721482	chr14:61721482:+	-8.15655	+	u2
chr14	61721717	chr14:61721717:+	-8.14877	+	u2
chr14	61726681	chr14:61726681:+	-8.06181	+	u2
chr14	61727430	chr14:61727430:+	-4.84778	+	u2
chr14	61732394	chr14:61732394:+	-5.64548	+	u2
chr14	61734097	chr14:61734097:+	-7.25338	+	u2
chr14	61736855	chr14:61736855:+	-4.30506	+	u2
chr14	61736862	chr14:61736862:+	-6.696	+	u2
chr14	61740486	chr14:61740486:+	-6.67476	+	u2
chr14	61740730	chr14:61740730:+	-6.33532	+	u2
chr14	61744682	chr14:61744682:+	-5.9716	+	u2
chr14	61745664	chr14:61745664:+	-3.64444	+	u2
chr14	61746906	chr14:61746906:+	-8.36698	+	u2
chr14	61746912	chr14:61746912:+	-5.42338	+	u2
chr14	61766841	chr14:61766841:+	-6.15499	+	u2
chr14	61767176	chr14:61767176:+	-7.64009	+	u2
chr14	61768608	chr14:61768608:+	-6.65843	+	u2
chr14	61768613	chr14:61768613:+	-6.65369	+	u2
chr14	61776068	chr14:61776068:+	-8.81632	+	u2
chr14	61776071	chr14:61776071:+	-6.01611	+	u2
chr14	61778020	chr14:61778020:+	-8.33389	+	u2
chr14	61778802	chr14:61778802:+	-7.03708	+	u2
chr14	61778818	chr14:61778818:+	-8.06086	+	u2
chr14	61778822	chr14:61778822:+	-8.85343	+	u2
chr14	61778835	chr14:61778835:+	-8.85089	+	u2
chr14	61782215	chr14:61782215:+	-5.75686	+	u2
chr14	61782219	chr14:61782219:+	-8.45642	+	u2
chr14	61782227	chr14:61782227:+	-7.39392	+	u2
chr14	61792778	chr14:61792778:+	-6.0424	+	u2
chr14	61792785	chr14:61792785:+	-8.16922	+	u2
chr14	61794922	chr14:61794922:+	-7.34345	+	u2
chr14	61794926	chr14:61794926:+	-7.93184	+	u2
chr14	62950595	chr14:62950595:-	-8.53502	-	u2
chr14	63006503	chr14:63006503:-	-6.14633	-	u2
chr14	63016986	chr14:63016986:-	-4.15078	-	u2
chr14	63376133	chr14:63376133:-	-6.02704	-	u2
chr14	63376141	chr14:63376141:-	-7.45703	-	u2
chr14	63382186	chr14:63382186:-	-2.81094	-	u2
chr14	63382190	chr14:63382190:-	-7.99945	-	u2
chr14	63384596	chr14:63384596:-	-7.55661	-	u2
chr14	63389759	chr14:63389759:-	-3.39383	-	u2
chr14	63391899	chr14:63391899:-	-6.28438	-	u2
chr14	63392057	chr14:63392057:-	-5.29011	-	u2
chr14	63393953	chr14:63393953:-	-3.66034	-	u2
chr14	63393962	chr14:63393962:-	-5.76545	-	u2
chr14	63396745	chr14:63396745:-	-5.2112	-	u2
chr14	63415253	chr14:63415253:-	-4.18649	-	u2
chr14	63422118	chr14:63422118:-	-4.71999	-	u2
chr14	63453910	chr14:63453910:-	-5.21168	-	u2
chr14	63453921	chr14:63453921:-	-8.57815	-	u2
chr14	63539710	chr14:63539710:-	-8.77096	-	u2
chr14	63539713	chr14:63539713:-	-8.02617	-	u2
chr14	63599999	chr14:63599999:-	-8.12111	-	u2
chr14	63600005	chr14:63600005:-	-8.12683	-	u2
chr14	63625057	chr14:63625057:-	-4.23433	-	u2
chr14	63641434	chr14:63641434:-	-3.9373	-	u2
chr14	63686683	chr14:63686683:-	-4.25479	-	u2
chr14	63698685	chr14:63698685:-	-7.8767	-	u2
chr14	63698696	chr14:63698696:-	-7.62569	-	u2
chr14	63698700	chr14:63698700:-	-8.28206	-	u2
chr14	64227638	chr14:64227638:-	-6.39697	-	u2
chr14	64227650	chr14:64227650:-	-8.12941	-	u2
chr14	64283106	chr14:64283106:-	-7.75433	-	u2
chr14	64336747	chr14:64336747:-	-8.50714	-	u2
chr14	64336762	chr14:64336762:-	-8.84181	-	u2
chr14	64400761	chr14:64400761:+	-8.41055	+	u2
chr14	64400768	chr14:64400768:+	-4.28308	+	u2
chr14	64411058	chr14:64411058:+	-3.79524	+	u2
chr14	64411066	chr14:64411066:+	-5.47672	+	u2
chr14	64412442	chr14:64412442:+	-8.55607	+	u2
chr14	64412446	chr14:64412446:+	-4.75076	+	u2
chr14	64415335	chr14:64415335:+	-4.88131	+	u2
chr14	64415599	chr14:64415599:+	-4.54582	+	u2
chr14	64417865	chr14:64417865:+	-4.34927	+	u2
chr14	64419776	chr14:64419776:+	-6.40861	+	u2
chr14	64419784	chr14:64419784:+	-6.70811	+	u2
chr14	64419791	chr14:64419791:+	-8.44015	+	u2
chr14	64424711	chr14:64424711:+	-8.80052	+	u2
chr14	64424770	chr14:64424770:+	-5.84564	+	u2
chr14	64424783	chr14:64424783:+	-8.44773	+	u2
chr14	64425704	chr14:64425704:+	-4.49838	+	u2
chr14	64425710	chr14:64425710:+	-8.55976	+	u2
chr14	64425987	chr14:64425987:+	-8.84774	+	u2
chr14	64425994	chr14:64425994:+	-4.23325	+	u2
chr14	64427298	chr14:64427298:+	-7.19086	+	u2
chr14	64427306	chr14:64427306:+	-8.36008	+	u2
chr14	64430153	chr14:64430153:+	-6.48617	+	u2
chr14	64430157	chr14:64430157:+	-6.49267	+	u2
chr14	64431509	chr14:64431509:+	-2.74118	+	u2
chr14	64431759	chr14:64431759:+	-3.99179	+	u2
chr14	64431765	chr14:64431765:+	-6.42937	+	u2
chr14	64435538	chr14:64435538:+	-6.05806	+	u2
chr14	64435543	chr14:64435543:+	-8.80585	+	u2
chr14	64439063	chr14:64439063:+	-4.64224	+	u2
chr14	64440103	chr14:64440103:+	-5.36269	+	u2
chr14	64441368	chr14:64441368:+	-8.60525	+	u2
chr14	64442033	chr14:64442033:+	-6.13668	+	u2
chr14	64444671	chr14:64444671:+	-3.50484	+	u2
chr14	64448190	chr14:64448190:+	-3.45862	+	u2
chr14	64449423	chr14:64449423:+	-5.3078	+	u2
chr14	64453720	chr14:64453720:+	-7.47434	+	u2
chr14	64453723	chr14:64453723:+	-6.25286	+	u2
chr14	64454682	chr14:64454682:+	-7.73508	+	u2
chr14	64454690	chr14:64454690:+	-6.33662	+	u2
chr14	64458188	chr14:64458188:+	-7.41742	+	u2
chr14	64458398	chr14:64458398:+	-7.54289	+	u2
chr14	64459732	chr14:64459732:+	-7.00523	+	u2
chr14	64488089	chr14:64488089:-	-4.90304	-	u2
chr14	64490563	chr14:64490563:-	-5.85275	-	u2
chr14	64490573	chr14:64490573:-	-6.80301	-	u2
chr14	64503153	chr14:64503153:-	-3.57917	-	u2
chr14	64511226	chr14:64511226:+	-7.32992	+	u2
chr14	64516571	chr14:64516571:+	-6.31628	+	u2
chr14	64521462	chr14:64521462:+	-6.25965	+	u2
chr14	64767377	chr14:64767377:-	-4.80571	-	u2
chr14	64767907	chr14:64767907:-	-5.96768	-	u2
chr14	64769144	chr14:64769144:-	-5.94103	-	u2
chr14	64769768	chr14:64769768:-	-5.91423	-	u2
chr14	64771146	chr14:64771146:-	-7.21138	-	u2
chr14	64771157	chr14:64771157:-	-6.63333	-	u2
chr14	64772979	chr14:64772979:-	-7.17045	-	u2
chr14	64772982	chr14:64772982:-	-5.44128	-	u2
chr14	64773450	chr14:64773450:-	-4.17516	-	u2
chr14	64774546	chr14:64774546:-	-4.84845	-	u2
chr14	64779275	chr14:64779275:-	-8.05265	-	u2
chr14	64779278	chr14:64779278:-	-4.61904	-	u2
chr14	64779953	chr14:64779953:-	-3.48243	-	u2
chr14	64784415	chr14:64784415:-	-6.52749	-	u2
chr14	64784418	chr14:64784418:-	-8.40418	-	u2
chr14	64785980	chr14:64785980:-	-5.2803	-	u2
chr14	64791879	chr14:64791879:-	-6.90133	-	u2
chr14	64791885	chr14:64791885:-	-6.96017	-	u2
chr14	64791889	chr14:64791889:-	-5.54171	-	u2
chr14	64793898	chr14:64793898:-	-7.97169	-	u2
chr14	64793905	chr14:64793905:-	-8.29289	-	u2
chr14	64794645	chr14:64794645:-	-3.22946	-	u2
chr14	64795668	chr14:64795668:-	-6.29614	-	u2
chr14	64795672	chr14:64795672:-	-4.31564	-	u2
chr14	64796733	chr14:64796733:-	-6.17389	-	u2
chr14	64796739	chr14:64796739:-	-8.04903	-	u2
chr14	64796743	chr14:64796743:-	-8.0435	-	u2
chr14	64797874	chr14:64797874:-	-8.50805	-	u2
chr14	64797879	chr14:64797879:-	-5.63692	-	u2
chr14	64799959	chr14:64799959:-	-8.86239	-	u2
chr14	64800892	chr14:64800892:-	-7.38659	-	u2
chr14	64801421	chr14:64801421:-	-7.2703	-	u2
chr14	64801867	chr14:64801867:-	-3.50133	-	u2
chr14	64802342	chr14:64802342:-	-7.59474	-	u2
chr14	64802347	chr14:64802347:-	-8.81613	-	u2
chr14	64802355	chr14:64802355:-	-8.0862	-	u2
chr14	64803804	chr14:64803804:-	-8.10402	-	u2
chr14	64805114	chr14:64805114:-	-4.16678	-	u2
chr14	64923959	chr14:64923959:+	-8.6155	+	u2
chr14	64923963	chr14:64923963:+	-8.65612	+	u2
chr14	64923968	chr14:64923968:+	-4.65042	+	u2
chr14	64925981	chr14:64925981:+	-6.51703	+	u2
chr14	64925984	chr14:64925984:+	-6.07682	+	u2
chr14	64925989	chr14:64925989:+	-6.64342	+	u2
chr14	64932114	chr14:64932114:+	-5.90616	+	u2
chr14	64932117	chr14:64932117:+	-8.7784	+	u2
chr14	65004194	chr14:65004194:+	-7.60553	+	u2
chr14	65004205	chr14:65004205:+	-5.73554	+	u2
chr14	65015590	chr14:65015590:+	-6.64074	+	u2
chr14	65027421	chr14:65027421:+	-5.03362	+	u2
chr14	65027662	chr14:65027662:+	-4.81444	+	u2
chr14	65027677	chr14:65027677:+	-8.87527	+	u2
chr14	65032322	chr14:65032322:+	-8.69793	+	u2
chr14	65032332	chr14:65032332:+	-6.88911	+	u2
chr14	65032582	chr14:65032582:+	-5.73823	+	u2
chr14	65040752	chr14:65040752:+	-7.44617	+	u2
chr14	65040763	chr14:65040763:+	-6.15469	+	u2
chr14	65044282	chr14:65044282:+	-6.51949	+	u2
chr14	65053219	chr14:65053219:+	-7.53232	+	u2
chr14	65061155	chr14:65061155:+	-6.67442	+	u2
chr14	65076688	chr14:65076688:-	-4.38565	-	u2
chr14	65077454	chr14:65077454:-	-2.83114	-	u2
chr14	65078072	chr14:65078072:-	-6.16182	-	u2
chr14	65084330	chr14:65084330:-	-8.71018	-	u2
chr14	65093841	chr14:65093841:-	-3.45634	-	u2
chr14	65093850	chr14:65093850:-	-8.68014	-	u2
chr14	65101613	chr14:65101613:-	-6.40994	-	u2
chr14	65430186	chr14:65430186:+	-6.42084	+	u2
chr14	65455599	chr14:65455599:+	-8.2352	+	u2
chr14	65561312	chr14:65561312:+	-7.40823	+	u2
chr14	65615943	chr14:65615943:+	-8.23546	+	u2
chr14	65615948	chr14:65615948:+	-4.77368	+	u2
chr14	65615955	chr14:65615955:+	-6.71117	+	u2
chr14	65617065	chr14:65617065:+	-8.6891	+	u2
chr14	65629472	chr14:65629472:+	-7.97823	+	u2
chr14	65645929	chr14:65645929:+	-8.15233	+	u2
chr14	65645932	chr14:65645932:+	-8.77645	+	u2
chr14	65721749	chr14:65721749:+	-8.03503	+	u2
chr14	65721752	chr14:65721752:+	-8.01177	+	u2
chr14	65742066	chr14:65742066:+	-6.09387	+	u2
chr14	66494886	chr14:66494886:-	-7.75484	-	u2
chr14	66496364	chr14:66496364:-	-5.78916	-	u2
chr14	66505368	chr14:66505368:-	-7.50727	-	u2
chr14	66505374	chr14:66505374:-	-8.57895	-	u2
chr14	66681076	chr14:66681076:+	-7.18472	+	u2
chr14	66824446	chr14:66824446:+	-6.42054	+	u2
chr14	66842646	chr14:66842646:+	-7.92781	+	u2
chr14	66915977	chr14:66915977:+	-8.86714	+	u2
chr14	66915980	chr14:66915980:+	-5.69743	+	u2
chr14	66922633	chr14:66922633:+	-7.09094	+	u2
chr14	66924169	chr14:66924169:+	-4.17587	+	u2
chr14	66965166	chr14:66965166:+	-5.90476	+	u2
chr14	66996145	chr14:66996145:+	-7.83495	+	u2
chr14	67023605	chr14:67023605:+	-5.45085	+	u2
chr14	67023609	chr14:67023609:+	-6.94007	+	u2
chr14	67023613	chr14:67023613:+	-6.37928	+	u2
chr14	67088955	chr14:67088955:+	-6.89986	+	u2
chr14	67100824	chr14:67100824:+	-5.68642	+	u2
chr14	67110110	chr14:67110110:+	-8.73854	+	u2
chr14	67110113	chr14:67110113:+	-5.91777	+	u2
chr14	67111841	chr14:67111841:+	-5.47653	+	u2
chr14	67112984	chr14:67112984:+	-4.54528	+	u2
chr14	67112987	chr14:67112987:+	-7.50382	+	u2
chr14	67112996	chr14:67112996:+	-7.78064	+	u2
chr14	67122221	chr14:67122221:+	-4.45327	+	u2
chr14	67122229	chr14:67122229:+	-6.16045	+	u2
chr14	67143336	chr14:67143336:+	-6.31983	+	u2
chr14	67165137	chr14:67165137:+	-3.53894	+	u2
chr14	67168913	chr14:67168913:+	-7.35081	+	u2
chr14	67179543	chr14:67179543:+	-6.15017	+	u2
chr14	67179547	chr14:67179547:+	-7.11993	+	u2
chr14	67180783	chr14:67180783:+	-6.76725	+	u2
chr14	67269667	chr14:67269667:+	-7.02289	+	u2
chr14	67269672	chr14:67269672:+	-5.45647	+	u2
chr14	67278987	chr14:67278987:+	-5.9467	+	u2
chr14	67279221	chr14:67279221:+	-7.63374	+	u2
chr14	67279225	chr14:67279225:+	-8.22254	+	u2
chr14	67292472	chr14:67292472:+	-5.95876	+	u2
chr14	67292481	chr14:67292481:+	-6.81363	+	u2
chr14	67301354	chr14:67301354:+	-8.41666	+	u2
chr14	67301361	chr14:67301361:+	-8.66267	+	u2
chr14	67301368	chr14:67301368:+	-8.17907	+	u2
chr14	67301941	chr14:67301941:+	-8.398	+	u2
chr14	67301945	chr14:67301945:+	-5.98018	+	u2
chr14	67302386	chr14:67302386:+	-6.71885	+	u2
chr14	67303495	chr14:67303495:+	-5.96867	+	u2
chr14	67303502	chr14:67303502:+	-7.44963	+	u2
chr14	67312497	chr14:67312497:+	-6.03691	+	u2
chr14	67316783	chr14:67316783:+	-8.07572	+	u2
chr14	67316797	chr14:67316797:+	-7.28254	+	u2
chr14	67320200	chr14:67320200:+	-8.70707	+	u2
chr14	67321012	chr14:67321012:+	-7.46777	+	u2
chr14	67321018	chr14:67321018:+	-5.13768	+	u2
chr14	67321022	chr14:67321022:+	-8.68675	+	u2
chr14	67321031	chr14:67321031:+	-8.66417	+	u2
chr14	67323679	chr14:67323679:+	-7.71291	+	u2
chr14	67323682	chr14:67323682:+	-8.28616	+	u2
chr14	67332756	chr14:67332756:+	-4.31172	+	u2
chr14	67336766	chr14:67336766:-	-4.58386	-	u2
chr14	67338178	chr14:67338178:-	-7.32611	-	u2
chr14	67338787	chr14:67338787:-	-7.64638	-	u2
chr14	67338791	chr14:67338791:-	-5.85676	-	u2
chr14	67340536	chr14:67340536:-	-8.34574	-	u2
chr14	67340546	chr14:67340546:-	-6.34548	-	u2
chr14	67343459	chr14:67343459:-	-8.86478	-	u2
chr14	67343464	chr14:67343464:-	-4.80791	-	u2
chr14	67345898	chr14:67345898:-	-6.58375	-	u2
chr14	67345902	chr14:67345902:-	-4.69956	-	u2
chr14	67347480	chr14:67347480:-	-6.82931	-	u2
chr14	67347484	chr14:67347484:-	-5.55744	-	u2
chr14	67349130	chr14:67349130:-	-3.08807	-	u2
chr14	67350717	chr14:67350717:-	-5.4428	-	u2
chr14	67353062	chr14:67353062:-	-6.00761	-	u2
chr14	67364734	chr14:67364734:+	-5.97904	+	u2
chr14	67364741	chr14:67364741:+	-7.31933	+	u2
chr14	67374434	chr14:67374434:+	-7.54208	+	u2
chr14	67376411	chr14:67376411:+	-8.3045	+	u2
chr14	67376418	chr14:67376418:+	-6.96545	+	u2
chr14	67380621	chr14:67380621:+	-5.91012	+	u2
chr14	67380627	chr14:67380627:+	-5.73551	+	u2
chr14	67381565	chr14:67381565:+	-7.89965	+	u2
chr14	67381569	chr14:67381569:+	-5.65595	+	u2
chr14	67382414	chr14:67382414:+	-8.71511	+	u2
chr14	67382418	chr14:67382418:+	-7.74349	+	u2
chr14	67382421	chr14:67382421:+	-7.05451	+	u2
chr14	67383286	chr14:67383286:+	-6.98937	+	u2
chr14	67383292	chr14:67383292:+	-6.90916	+	u2
chr14	67541790	chr14:67541790:+	-5.56784	+	u2
chr14	67561929	chr14:67561929:+	-4.93532	+	u2
chr14	67569895	chr14:67569895:+	-5.35984	+	u2
chr14	67569900	chr14:67569900:+	-6.03986	+	u2
chr14	67572115	chr14:67572115:+	-5.10548	+	u2
chr14	67573238	chr14:67573238:+	-6.41825	+	u2
chr14	67573253	chr14:67573253:+	-5.12951	+	u2
chr14	67573765	chr14:67573765:+	-6.47576	+	u2
chr14	67573769	chr14:67573769:+	-5.60774	+	u2
chr14	67574214	chr14:67574214:+	-6.91368	+	u2
chr14	67574218	chr14:67574218:+	-7.60955	+	u2
chr14	67574224	chr14:67574224:+	-8.80042	+	u2
chr14	67575364	chr14:67575364:+	-7.55881	+	u2
chr14	67575367	chr14:67575367:+	-7.23547	+	u2
chr14	67575372	chr14:67575372:+	-8.18523	+	u2
chr14	67575798	chr14:67575798:+	-6.99936	+	u2
chr14	67575802	chr14:67575802:+	-6.72866	+	u2
chr14	67576368	chr14:67576368:+	-5.18865	+	u2
chr14	67577267	chr14:67577267:+	-4.90387	+	u2
chr14	67580914	chr14:67580914:+	-6.60794	+	u2
chr14	67582039	chr14:67582039:+	-4.76635	+	u2
chr14	67582053	chr14:67582053:+	-8.33333	+	u2
chr14	67583961	chr14:67583961:+	-5.59978	+	u2
chr14	67585545	chr14:67585545:+	-4.32118	+	u2
chr14	67585949	chr14:67585949:+	-8.56382	+	u2
chr14	67585958	chr14:67585958:+	-7.82028	+	u2
chr14	67590201	chr14:67590201:-	-6.37487	-	u2
chr14	67590207	chr14:67590207:-	-7.63757	-	u2
chr14	67590215	chr14:67590215:-	-8.29817	-	u2
chr14	67592749	chr14:67592749:-	-6.39608	-	u2
chr14	67593859	chr14:67593859:-	-7.18553	-	u2
chr14	67593979	chr14:67593979:-	-8.879	-	u2
chr14	67593984	chr14:67593984:-	-4.68152	-	u2
chr14	67620863	chr14:67620863:+	-8.59512	+	u2
chr14	67620869	chr14:67620869:+	-4.54322	+	u2
chr14	67642159	chr14:67642159:+	-5.03925	+	u2
chr14	67645620	chr14:67645620:+	-5.34107	+	u2
chr14	67646618	chr14:67646618:+	-3.47121	+	u2
chr14	67646888	chr14:67646888:+	-8.85465	+	u2
chr14	67648013	chr14:67648013:+	-8.60305	+	u2
chr14	67648019	chr14:67648019:+	-7.54871	+	u2
chr14	67648025	chr14:67648025:+	-8.1474	+	u2
chr14	67650688	chr14:67650688:+	-7.91819	+	u2
chr14	67651507	chr14:67651507:-	-8.11825	-	u2
chr14	67651510	chr14:67651510:-	-6.49259	-	u2
chr14	67651517	chr14:67651517:-	-8.40209	-	u2
chr14	67653519	chr14:67653519:-	-5.71409	-	u2
chr14	67653523	chr14:67653523:-	-8.46933	-	u2
chr14	67653531	chr14:67653531:-	-7.05613	-	u2
chr14	67659942	chr14:67659942:-	-4.79913	-	u2
chr14	67662561	chr14:67662561:-	-5.1232	-	u2
chr14	67662564	chr14:67662564:-	-7.01496	-	u2
chr14	67663215	chr14:67663215:-	-6.90551	-	u2
chr14	67678446	chr14:67678446:-	-6.47798	-	u2
chr14	67678458	chr14:67678458:-	-6.29484	-	u2
chr14	67685193	chr14:67685193:-	-8.80355	-	u2
chr14	67685224	chr14:67685224:-	-8.6094	-	u2
chr14	67685232	chr14:67685232:-	-6.88907	-	u2
chr14	67686304	chr14:67686304:-	-8.53412	-	u2
chr14	67690441	chr14:67690441:-	-4.74005	-	u2
chr14	67691271	chr14:67691271:-	-6.72299	-	u2
chr14	67692623	chr14:67692623:-	-4.03427	-	u2
chr14	67693077	chr14:67693077:-	-6.09783	-	u2
chr14	67748678	chr14:67748678:-	-6.39567	-	u2
chr14	67751121	chr14:67751121:-	-2.52976	-	u2
chr14	67752545	chr14:67752545:-	-8.61741	-	u2
chr14	67752548	chr14:67752548:-	-5.80298	-	u2
chr14	67752553	chr14:67752553:-	-4.29625	-	u2
chr14	67753790	chr14:67753790:-	-4.53713	-	u2
chr14	67754229	chr14:67754229:-	-8.48481	-	u2
chr14	67754236	chr14:67754236:-	-8.18859	-	u2
chr14	67754243	chr14:67754243:-	-7.74173	-	u2
chr14	67754246	chr14:67754246:-	-7.64288	-	u2
chr14	67755272	chr14:67755272:-	-5.99482	-	u2
chr14	67755277	chr14:67755277:-	-5.4651	-	u2
chr14	67756179	chr14:67756179:-	-6.52586	-	u2
chr14	67761614	chr14:67761614:-	-6.51944	-	u2
chr14	67761620	chr14:67761620:-	-8.78683	-	u2
chr14	67767860	chr14:67767860:-	-7.85041	-	u2
chr14	67767867	chr14:67767867:-	-4.85995	-	u2
chr14	67768570	chr14:67768570:-	-6.74581	-	u2
chr14	67768573	chr14:67768573:-	-5.98458	-	u2
chr14	67768578	chr14:67768578:-	-8.73543	-	u2
chr14	67769787	chr14:67769787:-	-7.09167	-	u2
chr14	67772247	chr14:67772247:-	-6.62597	-	u2
chr14	67775137	chr14:67775137:-	-7.68036	-	u2
chr14	67776154	chr14:67776154:-	-7.02137	-	u2
chr14	67778271	chr14:67778271:-	-5.99121	-	u2
chr14	67781550	chr14:67781550:-	-6.1625	-	u2
chr14	67783559	chr14:67783559:-	-5.62642	-	u2
chr14	67784458	chr14:67784458:-	-8.14779	-	u2
chr14	67784464	chr14:67784464:-	-6.16249	-	u2
chr14	67785313	chr14:67785313:-	-5.96205	-	u2
chr14	67786061	chr14:67786061:-	-8.79635	-	u2
chr14	67789633	chr14:67789633:-	-5.24905	-	u2
chr14	67790796	chr14:67790796:-	-6.61516	-	u2
chr14	67793804	chr14:67793804:-	-7.09773	-	u2
chr14	67794268	chr14:67794268:-	-8.69434	-	u2
chr14	67794272	chr14:67794272:-	-7.92089	-	u2
chr14	67794275	chr14:67794275:-	-7.91474	-	u2
chr14	67797794	chr14:67797794:-	-7.31997	-	u2
chr14	67798681	chr14:67798681:-	-5.70272	-	u2
chr14	67802306	chr14:67802306:-	-6.00469	-	u2
chr14	67802312	chr14:67802312:-	-8.31824	-	u2
chr14	67804301	chr14:67804301:-	-7.26608	-	u2
chr14	67805333	chr14:67805333:-	-8.65275	-	u2
chr14	67805340	chr14:67805340:-	-6.21279	-	u2
chr14	67805639	chr14:67805639:-	-7.23432	-	u2
chr14	67806696	chr14:67806696:-	-5.82731	-	u2
chr14	67806699	chr14:67806699:-	-4.5089	-	u2
chr14	67807945	chr14:67807945:-	-7.61134	-	u2
chr14	67807949	chr14:67807949:-	-8.27353	-	u2
chr14	67807952	chr14:67807952:-	-6.70965	-	u2
chr14	67809321	chr14:67809321:-	-5.70757	-	u2
chr14	67809334	chr14:67809334:-	-7.57537	-	u2
chr14	67814091	chr14:67814091:-	-7.4902	-	u2
chr14	67816068	chr14:67816068:-	-5.0118	-	u2
chr14	67816092	chr14:67816092:-	-6.52459	-	u2
chr14	67823487	chr14:67823487:+	-7.21934	+	u2
chr14	67825426	chr14:67825426:+	-7.74497	+	u2
chr14	67825439	chr14:67825439:+	-6.75083	+	u2
chr14	67885834	chr14:67885834:+	-5.5698	+	u2
chr14	67886990	chr14:67886990:+	-7.60894	+	u2
chr14	67886998	chr14:67886998:+	-8.42767	+	u2
chr14	68291822	chr14:68291822:+	-7.62494	+	u2
chr14	68411396	chr14:68411396:+	-6.02913	+	u2
chr14	68468144	chr14:68468144:+	-4.0373	+	u2
chr14	68470494	chr14:68470494:+	-8.68501	+	u2
chr14	68497103	chr14:68497103:+	-8.83248	+	u2
chr14	68790517	chr14:68790517:-	-5.57529	-	u2
chr14	68790522	chr14:68790522:-	-8.15007	-	u2
chr14	68793095	chr14:68793095:-	-7.79587	-	u2
chr14	68877269	chr14:68877269:-	-5.43852	-	u2
chr14	68880961	chr14:68880961:-	-8.3806	-	u2
chr14	68881016	chr14:68881016:-	-4.33969	-	u2
chr14	68882619	chr14:68882619:-	-4.60465	-	u2
chr14	68882629	chr14:68882629:-	-7.84127	-	u2
chr14	68883077	chr14:68883077:-	-8.04586	-	u2
chr14	68883108	chr14:68883108:-	-6.07978	-	u2
chr14	68883450	chr14:68883450:-	-8.15602	-	u2
chr14	68884334	chr14:68884334:-	-3.53357	-	u2
chr14	68884908	chr14:68884908:-	-4.55563	-	u2
chr14	68884922	chr14:68884922:-	-8.54593	-	u2
chr14	68885601	chr14:68885601:-	-6.54273	-	u2
chr14	68885611	chr14:68885611:-	-7.48809	-	u2
chr14	68890310	chr14:68890310:-	-4.29522	-	u2
chr14	68890316	chr14:68890316:-	-8.30865	-	u2
chr14	68892314	chr14:68892314:-	-4.1874	-	u2
chr14	68893769	chr14:68893769:-	-6.07227	-	u2
chr14	68893775	chr14:68893775:-	-8.69677	-	u2
chr14	68904765	chr14:68904765:-	-5.966	-	u2
chr14	68909426	chr14:68909426:-	-7.79367	-	u2
chr14	68909430	chr14:68909430:-	-8.62249	-	u2
chr14	68910070	chr14:68910070:-	-3.62365	-	u2
chr14	68912267	chr14:68912267:-	-3.51006	-	u2
chr14	69055643	chr14:69055643:-	-8.10769	-	u2
chr14	69055647	chr14:69055647:-	-6.11365	-	u2
chr14	69055651	chr14:69055651:-	-8.86797	-	u2
chr14	69062537	chr14:69062537:-	-6.08027	-	u2
chr14	69062545	chr14:69062545:-	-5.57356	-	u2
chr14	69075441	chr14:69075441:-	-4.83805	-	u2
chr14	69091911	chr14:69091911:-	-5.22706	-	u2
chr14	69091918	chr14:69091918:-	-6.36866	-	u2
chr14	69116517	chr14:69116517:-	-6.45501	-	u2
chr14	69116521	chr14:69116521:-	-5.76076	-	u2
chr14	69118295	chr14:69118295:-	-8.60703	-	u2
chr14	69118299	chr14:69118299:-	-7.17492	-	u2
chr14	69119253	chr14:69119253:-	-5.84815	-	u2
chr14	69119258	chr14:69119258:-	-5.62315	-	u2
chr14	69122384	chr14:69122384:-	-6.5679	-	u2
chr14	69122387	chr14:69122387:-	-5.17704	-	u2
chr14	69149531	chr14:69149531:-	-6.99982	-	u2
chr14	69203887	chr14:69203887:+	-5.59845	+	u2
chr14	69203894	chr14:69203894:+	-7.79567	+	u2
chr14	69203897	chr14:69203897:+	-8.28626	+	u2
chr14	69209392	chr14:69209392:+	-8.59332	+	u2
chr14	69209397	chr14:69209397:+	-7.75185	+	u2
chr14	69230445	chr14:69230445:+	-4.66349	+	u2
chr14	69230449	chr14:69230449:+	-7.32976	+	u2
chr14	69236386	chr14:69236386:+	-5.13702	+	u2
chr14	69380668	chr14:69380668:-	-6.8118	-	u2
chr14	69380677	chr14:69380677:-	-6.8273	-	u2
chr14	69387114	chr14:69387114:-	-6.06892	-	u2
chr14	69387120	chr14:69387120:-	-7.81901	-	u2
chr14	69394933	chr14:69394933:-	-8.86789	-	u2
chr14	69394939	chr14:69394939:-	-4.51634	-	u2
chr14	69394944	chr14:69394944:-	-8.73403	-	u2
chr14	69424056	chr14:69424056:+	-5.97013	+	u2
chr14	69428535	chr14:69428535:+	-8.39801	+	u2
chr14	69428542	chr14:69428542:+	-8.52163	+	u2
chr14	69441794	chr14:69441794:+	-8.44184	+	u2
chr14	69441805	chr14:69441805:+	-8.45544	+	u2
chr14	69441813	chr14:69441813:+	-7.31387	+	u2
chr14	69442035	chr14:69442035:+	-8.61931	+	u2
chr14	69442039	chr14:69442039:+	-8.56241	+	u2
chr14	69442047	chr14:69442047:+	-8.28168	+	u2
chr14	69453213	chr14:69453213:+	-6.78752	+	u2
chr14	69454778	chr14:69454778:+	-5.754	+	u2
chr14	69455707	chr14:69455707:+	-3.9714	+	u2
chr14	69455710	chr14:69455710:+	-7.00261	+	u2
chr14	69458327	chr14:69458327:+	-5.75152	+	u2
chr14	69458331	chr14:69458331:+	-7.43263	+	u2
chr14	69461665	chr14:69461665:+	-6.80651	+	u2
chr14	69615481	chr14:69615481:+	-8.24496	+	u2
chr14	69658485	chr14:69658485:+	-4.21484	+	u2
chr14	69703360	chr14:69703360:+	-5.28143	+	u2
chr14	69704573	chr14:69704573:+	-7.84212	+	u2
chr14	69704584	chr14:69704584:+	-4.79799	+	u2
chr14	69708644	chr14:69708644:+	-4.13211	+	u2
chr14	69708648	chr14:69708648:+	-8.09456	+	u2
chr14	69710922	chr14:69710922:+	-4.10953	+	u2
chr14	69710925	chr14:69710925:+	-8.79071	+	u2
chr14	69768097	chr14:69768097:+	-8.58228	+	u2
chr14	69768103	chr14:69768103:+	-6.76432	+	u2
chr14	69768109	chr14:69768109:+	-7.90313	+	u2
chr14	69768581	chr14:69768581:+	-5.61192	+	u2
chr14	69768595	chr14:69768595:+	-8.34723	+	u2
chr14	69768771	chr14:69768771:+	-6.19012	+	u2
chr14	69769161	chr14:69769161:+	-6.13916	+	u2
chr14	69769483	chr14:69769483:+	-7.50991	+	u2
chr14	69769488	chr14:69769488:+	-7.75213	+	u2
chr14	69770446	chr14:69770446:+	-5.74864	+	u2
chr14	69770971	chr14:69770971:+	-5.46312	+	u2
chr14	69771888	chr14:69771888:+	-8.36046	+	u2
chr14	70227530	chr14:70227530:+	-6.22875	+	u2
chr14	70227536	chr14:70227536:+	-8.86834	+	u2
chr14	70326468	chr14:70326468:-	-8.44789	-	u2
chr14	70326482	chr14:70326482:-	-4.03618	-	u2
chr14	70329260	chr14:70329260:-	-6.2818	-	u2
chr14	70329264	chr14:70329264:-	-7.35079	-	u2
chr14	70342753	chr14:70342753:-	-5.70509	-	u2
chr14	70388660	chr14:70388660:-	-6.55988	-	u2
chr14	70471609	chr14:70471609:-	-8.06262	-	u2
chr14	70471622	chr14:70471622:-	-8.12662	-	u2
chr14	70581512	chr14:70581512:-	-8.57688	-	u2
chr14	70581517	chr14:70581517:-	-8.47644	-	u2
chr14	70585005	chr14:70585005:-	-7.19131	-	u2
chr14	70585839	chr14:70585839:-	-6.7325	-	u2
chr14	70591404	chr14:70591404:-	-6.14132	-	u2
chr14	70591413	chr14:70591413:-	-7.70765	-	u2
chr14	70591420	chr14:70591420:-	-6.00623	-	u2
chr14	70593016	chr14:70593016:-	-6.80031	-	u2
chr14	70593401	chr14:70593401:-	-8.26859	-	u2
chr14	70593404	chr14:70593404:-	-6.45156	-	u2
chr14	70593414	chr14:70593414:-	-7.03478	-	u2
chr14	70596731	chr14:70596731:-	-5.39722	-	u2
chr14	70596735	chr14:70596735:-	-8.51697	-	u2
chr14	70596766	chr14:70596766:-	-8.64805	-	u2
chr14	70597808	chr14:70597808:-	-2.9546	-	u2
chr14	70733385	chr14:70733385:-	-6.10209	-	u2
chr14	70761223	chr14:70761223:-	-6.53158	-	u2
chr14	70946883	chr14:70946883:+	-7.28635	+	u2
chr14	70968165	chr14:70968165:+	-4.83074	+	u2
chr14	70976915	chr14:70976915:+	-6.7177	+	u2
chr14	70995711	chr14:70995711:+	-8.07199	+	u2
chr14	71009602	chr14:71009602:+	-4.37611	+	u2
chr14	71011463	chr14:71011463:+	-5.80596	+	u2
chr14	71012973	chr14:71012973:+	-6.76059	+	u2
chr14	71018985	chr14:71018985:+	-7.51762	+	u2
chr14	71023166	chr14:71023166:+	-7.51978	+	u2
chr14	71023175	chr14:71023175:+	-4.17197	+	u2
chr14	71026746	chr14:71026746:+	-6.22009	+	u2
chr14	71028664	chr14:71028664:+	-7.79588	+	u2
chr14	71028667	chr14:71028667:+	-8.16073	+	u2
chr14	71033395	chr14:71033395:+	-7.85204	+	u2
chr14	71033398	chr14:71033398:+	-8.70312	+	u2
chr14	71033404	chr14:71033404:+	-8.84268	+	u2
chr14	71033891	chr14:71033891:+	-6.9375	+	u2
chr14	71045098	chr14:71045098:+	-8.85626	+	u2
chr14	71045105	chr14:71045105:+	-4.13353	+	u2
chr14	71045113	chr14:71045113:+	-8.01049	+	u2
chr14	71046932	chr14:71046932:+	-5.64665	+	u2
chr14	71047778	chr14:71047778:+	-7.27793	+	u2
chr14	71047783	chr14:71047783:+	-6.62494	+	u2
chr14	71055483	chr14:71055483:+	-7.06825	+	u2
chr14	71076153	chr14:71076153:+	-5.294	+	u2
chr14	71088302	chr14:71088302:+	-7.3998	+	u2
chr14	71088305	chr14:71088305:+	-6.97479	+	u2
chr14	71088309	chr14:71088309:+	-8.28206	+	u2
chr14	71089160	chr14:71089160:+	-7.47306	+	u2
chr14	71109420	chr14:71109420:+	-7.45754	+	u2
chr14	71109424	chr14:71109424:+	-6.40083	+	u2
chr14	71321101	chr14:71321101:+	-6.9528	+	u2
chr14	71379474	chr14:71379474:+	-8.38717	+	u2
chr14	71400760	chr14:71400760:+	-7.88865	+	u2
chr14	71400765	chr14:71400765:+	-8.24306	+	u2
chr14	71413921	chr14:71413921:+	-4.27348	+	u2
chr14	71418102	chr14:71418102:+	-5.25118	+	u2
chr14	71497832	chr14:71497832:+	-6.43793	+	u2
chr14	71512722	chr14:71512722:+	-7.97993	+	u2
chr14	71529283	chr14:71529283:+	-4.9994	+	u2
chr14	71573452	chr14:71573452:+	-8.34456	+	u2
chr14	71587545	chr14:71587545:+	-4.85724	+	u2
chr14	71618730	chr14:71618730:+	-5.16471	+	u2
chr14	71650263	chr14:71650263:+	-8.8545	+	u2
chr14	71650307	chr14:71650307:+	-8.19797	+	u2
chr14	71658303	chr14:71658303:+	-5.64205	+	u2
chr14	71658308	chr14:71658308:+	-6.56066	+	u2
chr14	71661279	chr14:71661279:+	-8.57563	+	u2
chr14	71661283	chr14:71661283:+	-4.96339	+	u2
chr14	71671089	chr14:71671089:+	-5.38977	+	u2
chr14	71672318	chr14:71672318:+	-8.72483	+	u2
chr14	71672322	chr14:71672322:+	-7.1212	+	u2
chr14	71685329	chr14:71685329:+	-7.12983	+	u2
chr14	71702348	chr14:71702348:+	-5.4857	+	u2
chr14	71704686	chr14:71704686:+	-7.6216	+	u2
chr14	71705200	chr14:71705200:+	-7.34351	+	u2
chr14	71709198	chr14:71709198:+	-7.25685	+	u2
chr14	71723616	chr14:71723616:+	-7.92106	+	u2
chr14	71723620	chr14:71723620:+	-7.30328	+	u2
chr14	71724634	chr14:71724634:+	-6.32346	+	u2
chr14	71724645	chr14:71724645:+	-7.74012	+	u2
chr14	71730025	chr14:71730025:+	-5.65182	+	u2
chr14	71735253	chr14:71735253:+	-3.37658	+	u2
chr14	71738214	chr14:71738214:+	-5.28556	+	u2
chr14	72662879	chr14:72662879:-	-7.60589	-	u2
chr14	72693253	chr14:72693253:-	-4.72233	-	u2
chr14	72937934	chr14:72937934:+	-7.77071	+	u2
chr14	72937938	chr14:72937938:+	-6.95403	+	u2
chr14	72937944	chr14:72937944:+	-6.59552	+	u2
chr14	72939782	chr14:72939782:+	-4.57085	+	u2
chr14	72940189	chr14:72940189:+	-6.0956	+	u2
chr14	72941698	chr14:72941698:+	-8.00347	+	u2
chr14	72941712	chr14:72941712:+	-4.87142	+	u2
chr14	72942239	chr14:72942239:+	-6.48255	+	u2
chr14	72942250	chr14:72942250:+	-6.28534	+	u2
chr14	72942962	chr14:72942962:+	-8.60849	+	u2
chr14	72942965	chr14:72942965:+	-8.3214	+	u2
chr14	72945858	chr14:72945858:+	-6.31357	+	u2
chr14	72945862	chr14:72945862:+	-7.71099	+	u2
chr14	72947110	chr14:72947110:+	-5.21414	+	u2
chr14	72951774	chr14:72951774:+	-8.7409	+	u12
chr14	72951784	chr14:72951784:+	1.81946	+	u12
chr14	72954136	chr14:72954136:+	-7.05433	+	u2
chr14	72954140	chr14:72954140:+	-7.82936	+	u2
chr14	72955503	chr14:72955503:+	-5.2506	+	u2
chr14	72959090	chr14:72959090:+	-6.97379	+	u2
chr14	72961826	chr14:72961826:+	-7.97993	+	u2
chr14	72974221	chr14:72974221:-	-5.04221	-	u2
chr14	72974994	chr14:72974994:-	-7.49231	-	u2
chr14	72974998	chr14:72974998:-	-7.18572	-	u2
chr14	72975741	chr14:72975741:-	-8.33317	-	u2
chr14	72975746	chr14:72975746:-	-6.92808	-	u2
chr14	72978070	chr14:72978070:-	-5.18755	-	u2
chr14	72978073	chr14:72978073:-	-7.7649	-	u2
chr14	72978255	chr14:72978255:-	-5.45329	-	u2
chr14	72978995	chr14:72978995:-	-2.8403	-	u2
chr14	72993383	chr14:72993383:-	-8.47178	-	u2
chr14	72993390	chr14:72993390:-	-4.26923	-	u2
chr14	73024963	chr14:73024963:-	-8.72317	-	u2
chr14	73024968	chr14:73024968:-	-7.78983	-	u2
chr14	73071594	chr14:73071594:+	-8.30637	+	u2
chr14	73071602	chr14:73071602:+	-5.35458	+	u2
chr14	73076292	chr14:73076292:+	-4.94493	+	u2
chr14	73077331	chr14:73077331:+	-5.21495	+	u2
chr14	73083457	chr14:73083457:+	-6.08205	+	u2
chr14	73083466	chr14:73083466:+	-6.25547	+	u2
chr14	73087976	chr14:73087976:+	-7.06719	+	u2
chr14	73087980	chr14:73087980:+	-4.5034	+	u2
chr14	73096866	chr14:73096866:+	-7.29754	+	u2
chr14	73099351	chr14:73099351:+	-5.07408	+	u2
chr14	73099635	chr14:73099635:+	-8.63809	+	u2
chr14	73099639	chr14:73099639:+	-4.64345	+	u2
chr14	73100270	chr14:73100270:+	-4.84436	+	u2
chr14	73103163	chr14:73103163:+	-5.68617	+	u2
chr14	73103169	chr14:73103169:+	-5.81378	+	u2
chr14	73105828	chr14:73105828:+	-4.546	+	u2
chr14	73106170	chr14:73106170:+	-6.49885	+	u2
chr14	73107796	chr14:73107796:+	-4.98214	+	u2
chr14	73107801	chr14:73107801:+	-8.6669	+	u2
chr14	73107805	chr14:73107805:+	-8.47878	+	u2
chr14	73109312	chr14:73109312:+	-4.46511	+	u2
chr14	73110807	chr14:73110807:+	-3.27717	+	u2
chr14	73111293	chr14:73111293:+	-8.42579	+	u2
chr14	73111508	chr14:73111508:+	-4.09456	+	u2
chr14	73112125	chr14:73112125:+	-4.74458	+	u2
chr14	73112129	chr14:73112129:+	-5.8947	+	u2
chr14	73112133	chr14:73112133:+	-6.40291	+	u2
chr14	73114260	chr14:73114260:+	-4.08877	+	u2
chr14	73119683	chr14:73119683:+	-4.2401	+	u2
chr14	73147763	chr14:73147763:+	-5.36559	+	u2
chr14	73147773	chr14:73147773:+	-6.60318	+	u2
chr14	73147927	chr14:73147927:+	-7.09319	+	u2
chr14	73147937	chr14:73147937:+	-7.82063	+	u2
chr14	73159978	chr14:73159978:+	-6.80294	+	u2
chr14	73159989	chr14:73159989:+	-5.88416	+	u2
chr14	73170765	chr14:73170765:+	-8.71965	+	u2
chr14	73170773	chr14:73170773:+	-5.8437	+	u2
chr14	73173529	chr14:73173529:+	-8.7219	+	u2
chr14	73173535	chr14:73173535:+	-3.43563	+	u2
chr14	73186826	chr14:73186826:+	-6.47639	+	u2
chr14	73186831	chr14:73186831:+	-7.15285	+	u2
chr14	73192621	chr14:73192621:+	-5.52308	+	u2
chr14	73197999	chr14:73197999:+	-7.1166	+	u2
chr14	73198004	chr14:73198004:+	-7.62667	+	u2
chr14	73206360	chr14:73206360:+	-4.19579	+	u2
chr14	73208797	chr14:73208797:+	-5.84946	+	u2
chr14	73211734	chr14:73211734:+	-8.83175	+	u2
chr14	73211749	chr14:73211749:+	-6.50148	+	u2
chr14	73217090	chr14:73217090:+	-6.8043	+	u2
chr14	73217094	chr14:73217094:+	-8.36714	+	u2
chr14	73217102	chr14:73217102:+	-5.23393	+	u2
chr14	73219092	chr14:73219092:+	-8.05637	+	u2
chr14	73219095	chr14:73219095:+	-6.94048	+	u2
chr14	73250859	chr14:73250859:+	-7.61369	+	u2
chr14	73250870	chr14:73250870:+	-8.65564	+	u2
chr14	73251640	chr14:73251640:+	-4.79044	+	u2
chr14	73251644	chr14:73251644:+	-8.72351	+	u2
chr14	73251996	chr14:73251996:+	-5.03372	+	u2
chr14	73254844	chr14:73254844:+	-7.87939	+	u2
chr14	73260681	chr14:73260681:+	-6.58192	+	u2
chr14	73260685	chr14:73260685:+	-6.4357	+	u2
chr14	73261126	chr14:73261126:+	-8.6685	+	u2
chr14	73261139	chr14:73261139:+	-8.15289	+	u2
chr14	73262324	chr14:73262324:+	-8.75204	+	u2
chr14	73262333	chr14:73262333:+	-8.31653	+	u2
chr14	73263615	chr14:73263615:+	-7.03259	+	u2
chr14	73264239	chr14:73264239:+	-7.86677	+	u2
chr14	73264559	chr14:73264559:+	-6.51802	+	u2
chr14	73266479	chr14:73266479:+	-4.69369	+	u2
chr14	73266699	chr14:73266699:+	-4.53431	+	u2
chr14	73266702	chr14:73266702:+	-7.54308	+	u2
chr14	73277324	chr14:73277324:-	-5.04542	-	u2
chr14	73277328	chr14:73277328:-	-4.70718	-	u2
chr14	73279455	chr14:73279455:-	-5.15422	-	u2
chr14	73282529	chr14:73282529:-	-8.75044	-	u2
chr14	73282534	chr14:73282534:-	-6.9728	-	u2
chr14	73284402	chr14:73284402:-	-4.49778	-	u2
chr14	73287341	chr14:73287341:-	-6.36431	-	u2
chr14	73292911	chr14:73292911:-	-4.107	-	u2
chr14	73297334	chr14:73297334:-	-7.86555	-	u2
chr14	73323224	chr14:73323224:-	-6.77173	-	u2
chr14	73355803	chr14:73355803:-	-6.60368	-	u2
chr14	73367007	chr14:73367007:-	-6.50845	-	u2
chr14	73410095	chr14:73410095:-	-8.81122	-	u2
chr14	73653145	chr14:73653145:+	-2.75994	+	u2
chr14	73654806	chr14:73654806:+	-8.77148	+	u2
chr14	73658808	chr14:73658808:+	-8.40082	+	u2
chr14	73658812	chr14:73658812:+	-7.30659	+	u2
chr14	73661950	chr14:73661950:+	-7.96512	+	u2
chr14	73661957	chr14:73661957:+	-7.64334	+	u2
chr14	73661964	chr14:73661964:+	-8.42792	+	u2
chr14	73695873	chr14:73695873:+	-6.27357	+	u2
chr14	73695880	chr14:73695880:+	-6.18646	+	u2
chr14	73719030	chr14:73719030:-	-5.04188	-	u2
chr14	73719527	chr14:73719527:-	-3.65026	-	u2
chr14	73721535	chr14:73721535:-	-2.94139	-	u2
chr14	73722871	chr14:73722871:-	-5.44318	-	u2
chr14	73725388	chr14:73725388:-	-3.23755	-	u2
chr14	73726132	chr14:73726132:-	-3.11362	-	u2
chr14	73726751	chr14:73726751:-	-6.06834	-	u2
chr14	73726998	chr14:73726998:-	-3.21566	-	u2
chr14	73727548	chr14:73727548:-	-7.54903	-	u2
chr14	73727551	chr14:73727551:-	-6.2342	-	u2
chr14	73730014	chr14:73730014:-	-5.1692	-	u2
chr14	73737326	chr14:73737326:-	-5.76107	-	u2
chr14	73737334	chr14:73737334:-	-6.5219	-	u2
chr14	73740282	chr14:73740282:-	-5.34584	-	u2
chr14	73858784	chr14:73858784:+	-8.76602	+	u2
chr14	73858792	chr14:73858792:+	-7.94767	+	u2
chr14	73860512	chr14:73860512:+	-5.7535	+	u2
chr14	73860519	chr14:73860519:+	-8.36225	+	u2
chr14	73873995	chr14:73873995:+	-7.2337	+	u2
chr14	73874541	chr14:73874541:+	-8.27928	+	u2
chr14	73874553	chr14:73874553:+	-6.74844	+	u2
chr14	73876976	chr14:73876976:+	-5.55431	+	u2
chr14	73879065	chr14:73879065:+	-8.56199	+	u2
chr14	73879075	chr14:73879075:+	-6.69158	+	u2
chr14	73880033	chr14:73880033:+	-7.57807	+	u2
chr14	73881177	chr14:73881177:+	-4.10195	+	u2
chr14	73882376	chr14:73882376:+	-4.22161	+	u2
chr14	73884072	chr14:73884072:+	-7.35987	+	u2
chr14	73884080	chr14:73884080:+	-6.77705	+	u2
chr14	73888247	chr14:73888247:+	-6.94485	+	u2
chr14	73888250	chr14:73888250:+	-5.92704	+	u2
chr14	73891998	chr14:73891998:+	-7.66113	+	u2
chr14	73892008	chr14:73892008:+	-8.67808	+	u2
chr14	73893751	chr14:73893751:+	-8.4553	+	u2
chr14	73893758	chr14:73893758:+	-7.7083	+	u2
chr14	73893774	chr14:73893774:+	-5.24548	+	u2
chr14	73894328	chr14:73894328:+	-8.86759	+	u2
chr14	73894332	chr14:73894332:+	-7.25352	+	u2
chr14	73895206	chr14:73895206:+	-8.73126	+	u2
chr14	73896287	chr14:73896287:+	-5.32442	+	u2
chr14	73896328	chr14:73896328:+	-7.49183	+	u2
chr14	73898044	chr14:73898044:+	-4.63031	+	u2
chr14	73903940	chr14:73903940:+	-7.26157	+	u2
chr14	73904874	chr14:73904874:+	-6.90967	+	u2
chr14	73909314	chr14:73909314:+	-4.19302	+	u2
chr14	73909326	chr14:73909326:+	-8.76957	+	u2
chr14	73920962	chr14:73920962:+	-5.45918	+	u2
chr14	73922029	chr14:73922029:+	-7.63861	+	u2
chr14	73922046	chr14:73922046:+	-4.70245	+	u2
chr14	73922463	chr14:73922463:+	-7.82623	+	u2
chr14	73922468	chr14:73922468:+	-7.96198	+	u2
chr14	73923367	chr14:73923367:+	-5.85719	+	u2
chr14	73923371	chr14:73923371:+	-6.15177	+	u2
chr14	73924648	chr14:73924648:+	-8.44313	+	u2
chr14	73931470	chr14:73931470:+	-6.63012	+	u2
chr14	73931474	chr14:73931474:+	-7.65628	+	u2
chr14	73936112	chr14:73936112:-	-5.92627	-	u2
chr14	73953408	chr14:73953408:+	-5.66818	+	u2
chr14	73955431	chr14:73955431:+	-7.48727	+	u2
chr14	73955778	chr14:73955778:+	-4.98652	+	u2
chr14	73956404	chr14:73956404:+	-8.25036	+	u2
chr14	73958117	chr14:73958117:+	-6.00691	+	u2
chr14	73958948	chr14:73958948:+	-7.84749	+	u2
chr14	73959132	chr14:73959132:+	-7.17707	+	u2
chr14	73959384	chr14:73959384:+	-5.61217	+	u2
chr14	73961134	chr14:73961134:+	-4.49385	+	u2
chr14	73961429	chr14:73961429:+	-5.01939	+	u2
chr14	73961436	chr14:73961436:+	-8.52629	+	u2
chr14	73961717	chr14:73961717:+	-5.79991	+	u2
chr14	73962939	chr14:73962939:+	-8.58068	+	u2
chr14	73967048	chr14:73967048:-	-8.74827	-	u2
chr14	73970146	chr14:73970146:-	-8.79492	-	u2
chr14	73970159	chr14:73970159:-	-8.32671	-	u2
chr14	73971932	chr14:73971932:-	-8.65825	-	u2
chr14	73971937	chr14:73971937:-	-5.74048	-	u2
chr14	73973049	chr14:73973049:-	-5.07467	-	u2
chr14	73973054	chr14:73973054:-	-5.7273	-	u2
chr14	73974002	chr14:73974002:-	-4.66472	-	u2
chr14	73974009	chr14:73974009:-	-4.99525	-	u2
chr14	73975005	chr14:73975005:-	-6.67612	-	u2
chr14	73975009	chr14:73975009:-	-6.13757	-	u2
chr14	73976045	chr14:73976045:-	-4.72736	-	u2
chr14	73976437	chr14:73976437:-	-6.89439	-	u2
chr14	73977083	chr14:73977083:-	-2.37796	-	u2
chr14	73977411	chr14:73977411:-	-8.27589	-	u2
chr14	73983182	chr14:73983182:-	-6.86172	-	u2
chr14	73983185	chr14:73983185:-	-7.88467	-	u2
chr14	73983190	chr14:73983190:-	-7.61148	-	u2
chr14	73986932	chr14:73986932:-	-4.68865	-	u2
chr14	73987168	chr14:73987168:-	-4.96844	-	u2
chr14	73988196	chr14:73988196:-	-5.76151	-	u2
chr14	73988205	chr14:73988205:-	-8.77814	-	u2
chr14	74011174	chr14:74011174:-	-6.07441	-	u2
chr14	74015960	chr14:74015960:-	-4.26995	-	u2
chr14	74040532	chr14:74040532:+	-7.33766	+	u2
chr14	74040535	chr14:74040535:+	-7.36155	+	u2
chr14	74049676	chr14:74049676:+	-8.51411	+	u2
chr14	74049679	chr14:74049679:+	-7.22925	+	u2
chr14	74049686	chr14:74049686:+	-8.03785	+	u2
chr14	74055539	chr14:74055539:+	-7.78793	+	u2
chr14	74065391	chr14:74065391:-	-5.43444	-	u2
chr14	74066909	chr14:74066909:-	-6.2999	-	u2
chr14	74066921	chr14:74066921:-	-5.92554	-	u2
chr14	74067594	chr14:74067594:-	-4.29669	-	u2
chr14	74069007	chr14:74069007:-	-7.08887	-	u2
chr14	74069014	chr14:74069014:-	-8.12525	-	u2
chr14	74071520	chr14:74071520:-	-4.91631	-	u2
chr14	74071683	chr14:74071683:-	-7.54265	-	u2
chr14	74072001	chr14:74072001:-	-6.81635	-	u2
chr14	74072650	chr14:74072650:-	-7.63001	-	u2
chr14	74072662	chr14:74072662:-	-6.10106	-	u2
chr14	74075043	chr14:74075043:-	-6.36665	-	u2
chr14	74075046	chr14:74075046:-	-7.59653	-	u2
chr14	74075050	chr14:74075050:-	-7.96641	-	u2
chr14	74091212	chr14:74091212:+	-6.15694	+	u2
chr14	74095920	chr14:74095920:+	-8.02981	+	u2
chr14	74095923	chr14:74095923:+	-5.23563	+	u2
chr14	74097770	chr14:74097770:+	-4.18744	+	u2
chr14	74101125	chr14:74101125:+	-8.85404	+	u2
chr14	74101128	chr14:74101128:+	-7.71057	+	u2
chr14	74101134	chr14:74101134:+	-7.41706	+	u2
chr14	74198892	chr14:74198892:+	-4.76037	+	u2
chr14	74198896	chr14:74198896:+	-7.38987	+	u2
chr14	74286557	chr14:74286557:-	-4.17858	-	u2
chr14	74286840	chr14:74286840:-	-7.48475	-	u2
chr14	74286845	chr14:74286845:-	-5.1302	-	u2
chr14	74287913	chr14:74287913:-	-5.23985	-	u2
chr14	74288286	chr14:74288286:-	-6.49909	-	u2
chr14	74288290	chr14:74288290:-	-5.11002	-	u2
chr14	74288785	chr14:74288785:-	-7.31558	-	u2
chr14	74288792	chr14:74288792:-	-7.88001	-	u2
chr14	74289308	chr14:74289308:-	-4.55639	-	u2
chr14	74289548	chr14:74289548:-	-5.3201	-	u2
chr14	74290146	chr14:74290146:-	-5.31978	-	u2
chr14	74290524	chr14:74290524:-	-5.18992	-	u2
chr14	74290533	chr14:74290533:-	-7.00084	-	u2
chr14	74292663	chr14:74292663:-	-5.14951	-	u2
chr14	74292672	chr14:74292672:-	-8.21812	-	u2
chr14	74292888	chr14:74292888:-	-4.70827	-	u2
chr14	74293269	chr14:74293269:-	-8.03532	-	u2
chr14	74295221	chr14:74295221:-	-6.93459	-	u2
chr14	74295226	chr14:74295226:-	-7.89267	-	u2
chr14	74296014	chr14:74296014:-	-6.57689	-	u2
chr14	74296021	chr14:74296021:-	-8.05545	-	u2
chr14	74296473	chr14:74296473:-	-6.57619	-	u2
chr14	74298104	chr14:74298104:-	-6.41526	-	u2
chr14	74299702	chr14:74299702:-	-5.78648	-	u2
chr14	74299709	chr14:74299709:-	-8.80226	-	u2
chr14	74299716	chr14:74299716:-	-7.7871	-	u2
chr14	74300313	chr14:74300313:-	-7.11483	-	u2
chr14	74486469	chr14:74486469:-	-7.62422	-	u2
chr14	74494029	chr14:74494029:+	-3.85984	+	u2
chr14	74494231	chr14:74494231:+	-7.5276	+	u2
chr14	74494803	chr14:74494803:+	-5.73277	+	u2
chr14	74653524	chr14:74653524:-	-6.06816	-	u2
chr14	74660971	chr14:74660971:-	-6.50016	-	u2
chr14	74663846	chr14:74663846:-	-4.61764	-	u2
chr14	74664095	chr14:74664095:-	-7.49809	-	u2
chr14	74664101	chr14:74664101:-	-5.22203	-	u2
chr14	74664947	chr14:74664947:-	-6.36242	-	u2
chr14	74667397	chr14:74667397:-	-6.09831	-	u2
chr14	74667403	chr14:74667403:-	-7.90799	-	u2
chr14	74667631	chr14:74667631:-	-7.6934	-	u2
chr14	74669806	chr14:74669806:-	-5.07803	-	u2
chr14	74670144	chr14:74670144:-	-8.40033	-	u2
chr14	74670149	chr14:74670149:-	-8.46241	-	u2
chr14	74670891	chr14:74670891:-	-7.12018	-	u2
chr14	74670898	chr14:74670898:-	-7.11017	-	u2
chr14	74671509	chr14:74671509:-	-8.23335	-	u2
chr14	74671512	chr14:74671512:-	-4.00743	-	u2
chr14	74672976	chr14:74672976:-	-5.78989	-	u2
chr14	74673241	chr14:74673241:-	-7.2049	-	u2
chr14	74673249	chr14:74673249:-	-6.41925	-	u2
chr14	74674135	chr14:74674135:-	-7.90408	-	u2
chr14	74674140	chr14:74674140:-	-7.29563	-	u2
chr14	74674144	chr14:74674144:-	-5.76379	-	u2
chr14	74674147	chr14:74674147:-	-7.73417	-	u2
chr14	74675977	chr14:74675977:-	-8.49453	-	u2
chr14	74675983	chr14:74675983:-	-6.24777	-	u2
chr14	74676347	chr14:74676347:-	-5.04367	-	u2
chr14	74676773	chr14:74676773:-	-8.13042	-	u2
chr14	74676781	chr14:74676781:-	-7.12981	-	u2
chr14	74676785	chr14:74676785:-	-8.20359	-	u2
chr14	74683561	chr14:74683561:-	-4.54679	-	u2
chr14	74684717	chr14:74684717:-	-4.75218	-	u2
chr14	74685680	chr14:74685680:-	-4.45505	-	u2
chr14	74692351	chr14:74692351:-	-6.27112	-	u2
chr14	74692355	chr14:74692355:-	-6.56857	-	u2
chr14	74713454	chr14:74713454:+	-8.69181	+	u2
chr14	74713463	chr14:74713463:+	-6.62394	+	u2
chr14	74714852	chr14:74714852:+	-4.91464	+	u2
chr14	74715787	chr14:74715787:+	-8.04448	+	u2
chr14	74715790	chr14:74715790:+	-8.87258	+	u2
chr14	74715910	chr14:74715910:+	-6.9018	+	u2
chr14	74715916	chr14:74715916:+	-8.70444	+	u2
chr14	74723248	chr14:74723248:+	-4.78806	+	u2
chr14	74732702	chr14:74732702:+	-4.23958	+	u2
chr14	74732706	chr14:74732706:+	-8.74666	+	u2
chr14	74734052	chr14:74734052:+	-4.94666	+	u2
chr14	74734845	chr14:74734845:+	-8.63047	+	u2
chr14	74734854	chr14:74734854:+	-4.56416	+	u2
chr14	74778414	chr14:74778414:+	-7.1254	+	u2
chr14	74778427	chr14:74778427:+	-5.38154	+	u2
chr14	74780375	chr14:74780375:+	-6.38184	+	u2
chr14	74780380	chr14:74780380:+	-8.03201	+	u2
chr14	74781308	chr14:74781308:+	-4.54416	+	u2
chr14	74781312	chr14:74781312:+	-8.83305	+	u2
chr14	74797545	chr14:74797545:+	-6.55399	+	u2
chr14	74797549	chr14:74797549:+	-8.31627	+	u2
chr14	74797554	chr14:74797554:+	-7.55975	+	u2
chr14	74797558	chr14:74797558:+	-8.84133	+	u2
chr14	74802526	chr14:74802526:+	-6.08243	+	u2
chr14	74802530	chr14:74802530:+	-8.8141	+	u2
chr14	74809358	chr14:74809358:+	-5.95563	+	u2
chr14	74809879	chr14:74809879:+	-5.08604	+	u2
chr14	74809884	chr14:74809884:+	-8.65301	+	u2
chr14	74810201	chr14:74810201:+	-6.16535	+	u2
chr14	74810212	chr14:74810212:+	-8.41074	+	u2
chr14	74811595	chr14:74811595:+	-4.16655	+	u2
chr14	74812602	chr14:74812602:+	-4.10791	+	u2
chr14	74816180	chr14:74816180:+	-7.75967	+	u2
chr14	74816546	chr14:74816546:+	-4.03078	+	u2
chr14	74816903	chr14:74816903:+	-3.46726	+	u2
chr14	74817172	chr14:74817172:+	-7.03956	+	u2
chr14	74817175	chr14:74817175:+	-8.55218	+	u2
chr14	74818205	chr14:74818205:+	-6.18364	+	u2
chr14	74818209	chr14:74818209:+	-5.4848	+	u2
chr14	74821031	chr14:74821031:+	-7.31442	+	u2
chr14	74824224	chr14:74824224:+	-5.40844	+	u2
chr14	74829185	chr14:74829185:+	-5.55355	+	u2
chr14	74835225	chr14:74835225:+	-8.74645	+	u2
chr14	74835235	chr14:74835235:+	-8.86379	+	u2
chr14	74835241	chr14:74835241:+	-8.83312	+	u2
chr14	74835752	chr14:74835752:+	-6.75666	+	u2
chr14	74882563	chr14:74882563:+	-4.17703	+	u2
chr14	74885564	chr14:74885564:+	-5.95836	+	u2
chr14	74889067	chr14:74889067:+	-6.26903	+	u2
chr14	74889076	chr14:74889076:+	-6.80625	+	u2
chr14	74889247	chr14:74889247:+	-8.7419	+	u2
chr14	74889862	chr14:74889862:+	-8.22371	+	u2
chr14	74889869	chr14:74889869:+	-8.82478	+	u2
chr14	74889876	chr14:74889876:+	-6.97233	+	u2
chr14	74891019	chr14:74891019:+	-8.34118	+	u2
chr14	74892806	chr14:74892806:+	-7.36684	+	u2
chr14	74892812	chr14:74892812:+	-7.58286	+	u2
chr14	74893319	chr14:74893319:+	-4.18517	+	u2
chr14	74893323	chr14:74893323:+	-7.85513	+	u2
chr14	74894286	chr14:74894286:+	-4.18712	+	u2
chr14	74899901	chr14:74899901:+	-4.25484	+	u2
chr14	74900265	chr14:74900265:+	-4.739	+	u2
chr14	74901038	chr14:74901038:+	-8.66327	+	u2
chr14	74901045	chr14:74901045:+	-4.61861	+	u2
chr14	74902171	chr14:74902171:+	-5.21333	+	u2
chr14	74902175	chr14:74902175:+	-7.86085	+	u2
chr14	74906649	chr14:74906649:-	-8.10852	-	u2
chr14	74908956	chr14:74908956:-	-8.23699	-	u2
chr14	74909187	chr14:74909187:-	-8.63532	-	u2
chr14	74909226	chr14:74909226:-	-4.82909	-	u2
chr14	74910204	chr14:74910204:-	-7.52573	-	u2
chr14	74911866	chr14:74911866:-	-4.7414	-	u2
chr14	74921399	chr14:74921399:-	-8.40123	-	u2
chr14	74921405	chr14:74921405:-	-8.01935	-	u2
chr14	74921580	chr14:74921580:-	-6.10982	-	u2
chr14	74922480	chr14:74922480:-	-7.60318	-	u2
chr14	74946293	chr14:74946293:-	-8.25223	-	u2
chr14	74946444	chr14:74946444:-	-7.92688	-	u2
chr14	75003252	chr14:75003252:+	-4.75624	+	u2
chr14	75003506	chr14:75003506:+	-7.58847	+	u2
chr14	75003519	chr14:75003519:+	-8.65725	+	u2
chr14	75004714	chr14:75004714:+	-8.80321	+	u2
chr14	75004945	chr14:75004945:-	-8.58837	-	u2
chr14	75005817	chr14:75005817:+	-8.7485	+	u2
chr14	75005842	chr14:75005842:+	-7.51326	+	u2
chr14	75005870	chr14:75005870:+	-7.82277	+	u2
chr14	75005874	chr14:75005874:+	-7.82046	+	u2
chr14	75006554	chr14:75006554:+	-5.3123	+	u2
chr14	75007039	chr14:75007039:+	-7.69998	+	u2
chr14	75007702	chr14:75007702:+	-8.57444	+	u2
chr14	75009003	chr14:75009003:+	-7.13152	+	u2
chr14	75015889	chr14:75015889:-	-8.01073	-	u2
chr14	75015894	chr14:75015894:-	-6.65913	-	u2
chr14	75015897	chr14:75015897:-	-8.83271	-	u2
chr14	75017227	chr14:75017227:-	-3.12878	-	u2
chr14	75019007	chr14:75019007:-	-6.63017	-	u2
chr14	75023044	chr14:75023044:-	-5.10645	-	u2
chr14	75030724	chr14:75030724:-	-6.5753	-	u2
chr14	75030743	chr14:75030743:-	-8.82882	-	u2
chr14	75032203	chr14:75032203:-	-6.33613	-	u2
chr14	75033516	chr14:75033516:-	-7.41523	-	u2
chr14	75038444	chr14:75038444:-	-6.37451	-	u2
chr14	75038448	chr14:75038448:-	-8.68554	-	u2
chr14	75040037	chr14:75040037:-	-8.34049	-	u2
chr14	75040041	chr14:75040041:-	-7.77439	-	u2
chr14	75040048	chr14:75040048:-	-7.01905	-	u2
chr14	75041721	chr14:75041721:-	-7.76003	-	u2
chr14	75041726	chr14:75041726:-	-4.99812	-	u2
chr14	75042508	chr14:75042508:-	-4.24989	-	u2
chr14	75049751	chr14:75049751:-	-5.65927	-	u2
chr14	75049759	chr14:75049759:-	-6.89236	-	u2
chr14	75051055	chr14:75051055:-	-7.84899	-	u2
chr14	75053691	chr14:75053691:-	-4.74945	-	u2
chr14	75060287	chr14:75060287:-	-7.99097	-	u2
chr14	75060294	chr14:75060294:-	-8.05044	-	u2
chr14	75061803	chr14:75061803:-	-7.17865	-	u2
chr14	75063589	chr14:75063589:-	-7.43034	-	u2
chr14	75063599	chr14:75063599:-	-6.57929	-	u2
chr14	75070514	chr14:75070514:+	-7.36907	+	u2
chr14	75070520	chr14:75070520:+	-5.96326	+	u2
chr14	75073539	chr14:75073539:+	-8.34891	+	u2
chr14	75073548	chr14:75073548:+	-6.87976	+	u2
chr14	75084706	chr14:75084706:-	-7.84161	-	u2
chr14	75084713	chr14:75084713:-	-5.56354	-	u2
chr14	75087252	chr14:75087252:-	-5.42519	-	u2
chr14	75087262	chr14:75087262:-	-8.22258	-	u2
chr14	75088666	chr14:75088666:-	-5.44692	-	u2
chr14	75091512	chr14:75091512:-	-6.36741	-	u2
chr14	75091517	chr14:75091517:-	-8.6502	-	u2
chr14	75095454	chr14:75095454:-	-3.77969	-	u2
chr14	75095461	chr14:75095461:-	-7.77771	-	u2
chr14	75097299	chr14:75097299:-	-4.92786	-	u2
chr14	75101190	chr14:75101190:-	-3.93981	-	u2
chr14	75101797	chr14:75101797:-	-5.01779	-	u2
chr14	75101802	chr14:75101802:-	-6.66395	-	u2
chr14	75104032	chr14:75104032:-	-8.35132	-	u2
chr14	75104039	chr14:75104039:-	-8.10186	-	u2
chr14	75106015	chr14:75106015:-	-7.77679	-	u2
chr14	75106021	chr14:75106021:-	-8.47297	-	u2
chr14	75106024	chr14:75106024:-	-7.15991	-	u2
chr14	75106030	chr14:75106030:-	-8.73247	-	u2
chr14	75106730	chr14:75106730:-	-4.38892	-	u2
chr14	75107506	chr14:75107506:-	-8.13082	-	u2
chr14	75107509	chr14:75107509:-	-6.36823	-	u2
chr14	75107521	chr14:75107521:-	-8.42028	-	u2
chr14	75109908	chr14:75109908:-	-6.05196	-	u2
chr14	75109914	chr14:75109914:-	-5.96232	-	u2
chr14	75110397	chr14:75110397:-	-4.50188	-	u2
chr14	75110401	chr14:75110401:-	-5.00454	-	u2
chr14	75110413	chr14:75110413:-	-8.65953	-	u2
chr14	75113423	chr14:75113423:-	-5.63036	-	u2
chr14	75114328	chr14:75114328:-	-8.87625	-	u2
chr14	75114337	chr14:75114337:-	-6.77179	-	u2
chr14	75117354	chr14:75117354:-	-5.74143	-	u2
chr14	75117358	chr14:75117358:-	-8.2891	-	u2
chr14	75118959	chr14:75118959:-	-4.59803	-	u2
chr14	75120607	chr14:75120607:-	-3.40645	-	u2
chr14	75121040	chr14:75121040:-	-8.45103	-	u2
chr14	75121198	chr14:75121198:-	-5.87771	-	u2
chr14	75121207	chr14:75121207:-	-7.19813	-	u2
chr14	75124248	chr14:75124248:-	-6.53782	-	u2
chr14	75135029	chr14:75135029:-	-4.85299	-	u2
chr14	75135038	chr14:75135038:-	-8.30441	-	u2
chr14	75135908	chr14:75135908:-	-5.6006	-	u2
chr14	75147759	chr14:75147759:-	-8.39084	-	u2
chr14	75147767	chr14:75147767:-	-6.88749	-	u2
chr14	75152150	chr14:75152150:-	-8.50244	-	u2
chr14	75279208	chr14:75279208:+	-8.7092	+	u2
chr14	75279846	chr14:75279846:+	-4.18622	+	u2
chr14	75280530	chr14:75280530:+	-4.20142	+	u2
chr14	75280755	chr14:75280755:+	-6.11415	+	u2
chr14	75437868	chr14:75437868:+	-5.25513	+	u2
chr14	75445066	chr14:75445066:+	-7.84853	+	u2
chr14	75461402	chr14:75461402:+	-3.85782	+	u2
chr14	75461405	chr14:75461405:+	-8.31528	+	u2
chr14	75469263	chr14:75469263:+	-3.99277	+	u2
chr14	75651658	chr14:75651658:-	-6.41435	-	u2
chr14	75651662	chr14:75651662:-	-8.62372	-	u2
chr14	75651923	chr14:75651923:-	-4.78942	-	u2
chr14	75655004	chr14:75655004:-	-4.2691	-	u2
chr14	75657557	chr14:75657557:-	-7.95788	-	u2
chr14	75657565	chr14:75657565:-	-3.41558	-	u2
chr14	75663030	chr14:75663030:+	-5.29085	+	u2
chr14	75663035	chr14:75663035:+	-8.14515	+	u2
chr14	75669392	chr14:75669392:+	-4.24285	+	u2
chr14	75681507	chr14:75681507:+	-8.71261	+	u2
chr14	75681522	chr14:75681522:+	-4.56059	+	u2
chr14	75683512	chr14:75683512:+	-6.06567	+	u2
chr14	75690165	chr14:75690165:+	-4.36334	+	u2
chr14	75699132	chr14:75699132:+	-7.6053	+	u2
chr14	75706989	chr14:75706989:+	-8.49658	+	u2
chr14	75706996	chr14:75706996:+	-7.09372	+	u2
chr14	75707601	chr14:75707601:+	-7.19221	+	u2
chr14	75709144	chr14:75709144:+	-5.45985	+	u2
chr14	75719703	chr14:75719703:+	-8.1569	+	u2
chr14	75719710	chr14:75719710:+	-4.9299	+	u2
chr14	75720566	chr14:75720566:+	-8.41989	+	u2
chr14	75720572	chr14:75720572:+	-8.60209	+	u2
chr14	75732306	chr14:75732306:+	-4.96601	+	u2
chr14	75733956	chr14:75733956:+	-4.68666	+	u2
chr14	75733960	chr14:75733960:+	-8.68954	+	u2
chr14	75735173	chr14:75735173:+	-5.21667	+	u2
chr14	75737535	chr14:75737535:+	-7.68038	+	u2
chr14	75737542	chr14:75737542:+	-5.77824	+	u2
chr14	75744347	chr14:75744347:+	-7.77886	+	u2
chr14	75744350	chr14:75744350:+	-8.5914	+	u2
chr14	75745467	chr14:75745467:+	-4.96863	+	u2
chr14	75752868	chr14:75752868:+	-4.49637	+	u2
chr14	75757804	chr14:75757804:+	-4.64012	+	u2
chr14	75766037	chr14:75766037:+	-6.59492	+	u2
chr14	75771702	chr14:75771702:+	-7.8958	+	u2
chr14	75771707	chr14:75771707:+	-5.64823	+	u2
chr14	75775437	chr14:75775437:+	-6.65141	+	u2
chr14	75776693	chr14:75776693:+	-8.04766	+	u2
chr14	75776709	chr14:75776709:+	-6.24818	+	u2
chr14	75779550	chr14:75779550:+	-4.78364	+	u2
chr14	75782465	chr14:75782465:+	-8.27792	+	u2
chr14	75783116	chr14:75783116:+	-7.22385	+	u2
chr14	75783119	chr14:75783119:+	-6.68636	+	u2
chr14	75792885	chr14:75792885:+	-5.30326	+	u2
chr14	75792889	chr14:75792889:+	-7.15476	+	u2
chr14	75820574	chr14:75820574:+	-8.27325	+	u2
chr14	75863641	chr14:75863641:+	-5.04602	+	u2
chr14	75863645	chr14:75863645:+	-7.91179	+	u2
chr14	75882654	chr14:75882654:+	-5.67406	+	u2
chr14	75906527	chr14:75906527:+	-6.45417	+	u2
chr14	75954396	chr14:75954396:+	-8.35647	+	u2
chr14	75954401	chr14:75954401:+	-5.45061	+	u2
chr14	75986098	chr14:75986098:+	-8.40097	+	u2
chr14	76022291	chr14:76022291:+	-6.38766	+	u2
chr14	76022295	chr14:76022295:+	-8.69802	+	u2
chr14	76058615	chr14:76058615:+	-6.50352	+	u2
chr14	76059291	chr14:76059291:+	-4.61197	+	u2
chr14	76082592	chr14:76082592:+	-7.815	+	u2
chr14	76154294	chr14:76154294:+	-8.15164	+	u2
chr14	76166631	chr14:76166631:+	-4.12157	+	u2
chr14	76171816	chr14:76171816:+	-8.41323	+	u2
chr14	76171820	chr14:76171820:+	-4.82438	+	u2
chr14	76173520	chr14:76173520:+	-8.4571	+	u2
chr14	76173525	chr14:76173525:+	-6.83253	+	u2
chr14	76176596	chr14:76176596:+	-6.60015	+	u2
chr14	76176602	chr14:76176602:+	-8.48865	+	u2
chr14	76177855	chr14:76177855:+	-8.77381	+	u2
chr14	76177953	chr14:76177953:+	-8.02635	+	u2
chr14	76177959	chr14:76177959:+	-7.31614	+	u2
chr14	76177964	chr14:76177964:+	-5.73728	+	u2
chr14	76178184	chr14:76178184:+	-6.51326	+	u2
chr14	76180740	chr14:76180740:+	-5.13132	+	u2
chr14	76195840	chr14:76195840:+	-8.76287	+	u2
chr14	76195850	chr14:76195850:+	-6.7288	+	u2
chr14	76201643	chr14:76201643:+	-5.75544	+	u2
chr14	76230300	chr14:76230300:+	-5.47349	+	u2
chr14	76230303	chr14:76230303:+	-7.85956	+	u2
chr14	76252007	chr14:76252007:+	-7.83662	+	u2
chr14	76252023	chr14:76252023:+	-7.53795	+	u2
chr14	76482566	chr14:76482566:+	-7.76691	+	u2
chr14	76482573	chr14:76482573:+	-5.11821	+	u2
chr14	76498677	chr14:76498677:+	-8.63361	+	u2
chr14	76499842	chr14:76499842:+	-5.57955	+	u2
chr14	76782806	chr14:76782806:-	-6.79756	-	u2
chr14	76783881	chr14:76783881:-	-6.97485	-	u2
chr14	76791393	chr14:76791393:-	-7.82936	-	u2
chr14	76803507	chr14:76803507:-	-8.20272	-	u2
chr14	76803521	chr14:76803521:-	-5.21868	-	u2
chr14	76803938	chr14:76803938:-	-6.72175	-	u2
chr14	76804458	chr14:76804458:-	-6.75518	-	u2
chr14	76806880	chr14:76806880:-	-5.3679	-	u2
chr14	76807527	chr14:76807527:-	-4.58839	-	u2
chr14	76808172	chr14:76808172:-	-6.26259	-	u2
chr14	76809669	chr14:76809669:-	-3.9868	-	u2
chr14	76810286	chr14:76810286:-	-8.86468	-	u2
chr14	77105631	chr14:77105631:+	-6.98137	+	u2
chr14	77109787	chr14:77109787:+	-8.05863	+	u2
chr14	77109792	chr14:77109792:+	-5.84995	+	u2
chr14	77277509	chr14:77277509:-	-5.40957	-	u2
chr14	77278894	chr14:77278894:-	-3.96367	-	u2
chr14	77279609	chr14:77279609:-	-7.4806	-	u2
chr14	77280104	chr14:77280104:-	-4.58784	-	u2
chr14	77280491	chr14:77280491:-	-6.35439	-	u2
chr14	77283907	chr14:77283907:-	-6.75649	-	u2
chr14	77285668	chr14:77285668:-	-4.48849	-	u2
chr14	77285678	chr14:77285678:-	-8.51737	-	u2
chr14	77286846	chr14:77286846:-	-6.8315	-	u2
chr14	77286849	chr14:77286849:-	-7.56539	-	u2
chr14	77287297	chr14:77287297:-	-5.29325	-	u2
chr14	77288853	chr14:77288853:-	-6.32445	-	u2
chr14	77288865	chr14:77288865:-	-7.6753	-	u2
chr14	77298800	chr14:77298800:-	-7.47469	-	u2
chr14	77298805	chr14:77298805:-	-5.70394	-	u2
chr14	77299581	chr14:77299581:-	-8.175	-	u2
chr14	77299588	chr14:77299588:-	-5.78666	-	u2
chr14	77299597	chr14:77299597:-	-8.20541	-	u2
chr14	77301272	chr14:77301272:-	-5.19096	-	u2
chr14	77301276	chr14:77301276:-	-7.26348	-	u2
chr14	77304824	chr14:77304824:-	-7.49232	-	u2
chr14	77312066	chr14:77312066:-	-6.72016	-	u2
chr14	77312072	chr14:77312072:-	-7.61152	-	u2
chr14	77322525	chr14:77322525:+	-8.38502	+	u2
chr14	77322529	chr14:77322529:+	-8.39003	+	u2
chr14	77324841	chr14:77324841:+	-4.5909	+	u2
chr14	77326812	chr14:77326812:+	-6.41647	+	u2
chr14	77327451	chr14:77327451:+	-5.50138	+	u2
chr14	77327893	chr14:77327893:+	-5.95086	+	u2
chr14	77329099	chr14:77329099:+	-5.22612	+	u2
chr14	77329103	chr14:77329103:+	-8.14606	+	u2
chr14	77329726	chr14:77329726:+	-6.26184	+	u2
chr14	77329732	chr14:77329732:+	-7.99019	+	u2
chr14	77330211	chr14:77330211:+	-8.2103	+	u2
chr14	77330283	chr14:77330283:+	-4.36628	+	u2
chr14	77331047	chr14:77331047:+	-7.77512	+	u2
chr14	77342014	chr14:77342014:-	-5.03023	-	u2
chr14	77343501	chr14:77343501:-	-5.52938	-	u2
chr14	77343843	chr14:77343843:-	-5.71295	-	u2
chr14	77346500	chr14:77346500:-	-5.54677	-	u2
chr14	77346505	chr14:77346505:-	-6.41313	-	u2
chr14	77351772	chr14:77351772:-	-8.67559	-	u2
chr14	77351777	chr14:77351777:-	-5.81723	-	u2
chr14	77351785	chr14:77351785:-	-8.68952	-	u2
chr14	77422926	chr14:77422926:-	-7.09423	-	u2
chr14	77427656	chr14:77427656:-	-8.38112	-	u2
chr14	77427662	chr14:77427662:-	-7.32813	-	u2
chr14	77427666	chr14:77427666:-	-6.96795	-	u2
chr14	77427669	chr14:77427669:-	-5.34787	-	u2
chr14	77428508	chr14:77428508:-	-4.05714	-	u2
chr14	77429118	chr14:77429118:-	-3.94283	-	u2
chr14	77429125	chr14:77429125:-	-8.16694	-	u2
chr14	77433956	chr14:77433956:-	-5.23192	-	u2
chr14	77434329	chr14:77434329:-	-4.89872	-	u2
chr14	77435439	chr14:77435439:-	-8.69673	-	u2
chr14	77435939	chr14:77435939:-	-4.7432	-	u2
chr14	77437905	chr14:77437905:-	-4.06298	-	u2
chr14	77440527	chr14:77440527:-	-8.72666	-	u2
chr14	77441123	chr14:77441123:-	-5.80181	-	u2
chr14	77442706	chr14:77442706:-	-4.90316	-	u2
chr14	77443178	chr14:77443178:-	-3.92901	-	u2
chr14	77444362	chr14:77444362:-	-4.45019	-	u2
chr14	77448570	chr14:77448570:-	-6.41786	-	u2
chr14	77449381	chr14:77449381:-	-4.11706	-	u2
chr14	77449783	chr14:77449783:-	-5.64813	-	u2
chr14	77449790	chr14:77449790:-	-7.7689	-	u2
chr14	77449796	chr14:77449796:-	-8.47107	-	u2
chr14	77451356	chr14:77451356:-	-4.27133	-	u2
chr14	77453420	chr14:77453420:-	-5.86624	-	u2
chr14	77453429	chr14:77453429:-	-5.1028	-	u2
chr14	77454127	chr14:77454127:-	-5.63209	-	u2
chr14	77454135	chr14:77454135:-	-7.12627	-	u2
chr14	77457388	chr14:77457388:-	-8.26396	-	u2
chr14	77459593	chr14:77459593:+	-4.75736	+	u2
chr14	77462136	chr14:77462136:+	-3.7551	+	u2
chr14	77462139	chr14:77462139:+	-8.48332	+	u2
chr14	77462611	chr14:77462611:+	-8.33933	+	u2
chr14	77462615	chr14:77462615:+	-5.63602	+	u2
chr14	77464567	chr14:77464567:+	-7.33215	+	u2
chr14	77464573	chr14:77464573:+	-6.85185	+	u2
chr14	77465514	chr14:77465514:+	-4.4812	+	u2
chr14	77468428	chr14:77468428:+	-7.50245	+	u2
chr14	77468434	chr14:77468434:+	-6.26141	+	u2
chr14	77468438	chr14:77468438:+	-8.52008	+	u2
chr14	77469050	chr14:77469050:+	-7.15693	+	u2
chr14	77512434	chr14:77512434:-	-3.65231	-	u2
chr14	77518205	chr14:77518205:-	-4.72421	-	u2
chr14	77521606	chr14:77521606:-	-8.01872	-	u2
chr14	77536037	chr14:77536037:-	-7.33596	-	u2
chr14	77552245	chr14:77552245:-	-7.54295	-	u2
chr14	77552248	chr14:77552248:-	-8.17823	-	u2
chr14	77555553	chr14:77555553:-	-7.76742	-	u2
chr14	77555560	chr14:77555560:-	-6.11128	-	u2
chr14	77557170	chr14:77557170:-	-5.76861	-	u2
chr14	77562515	chr14:77562515:-	-4.53606	-	u2
chr14	77576949	chr14:77576949:-	-3.93896	-	u2
chr14	77579139	chr14:77579139:-	-4.96452	-	u2
chr14	77579144	chr14:77579144:-	-7.18683	-	u2
chr14	77597403	chr14:77597403:-	-6.44167	-	u2
chr14	77674272	chr14:77674272:-	-6.44032	-	u2
chr14	77674292	chr14:77674292:-	-8.61381	-	u2
chr14	77675887	chr14:77675887:-	-8.21354	-	u2
chr14	77675892	chr14:77675892:-	-6.4988	-	u2
chr14	77679998	chr14:77679998:-	-5.32437	-	u2
chr14	77680005	chr14:77680005:-	-8.56733	-	u2
chr14	77694948	chr14:77694948:-	-6.14454	-	u2
chr14	77704500	chr14:77704500:-	-7.13928	-	u2
chr14	77710807	chr14:77710807:+	-6.75809	+	u2
chr14	77710817	chr14:77710817:+	-8.12023	+	u2
chr14	77715732	chr14:77715732:+	-7.70979	+	u2
chr14	77715738	chr14:77715738:+	-6.62177	+	u2
chr14	77715745	chr14:77715745:+	-5.26799	+	u2
chr14	77717459	chr14:77717459:+	-8.45056	+	u2
chr14	77717476	chr14:77717476:+	-6.07157	+	u2
chr14	77718307	chr14:77718307:-	-8.77815	-	u2
chr14	77718310	chr14:77718310:-	-8.00214	-	u2
chr14	77718551	chr14:77718551:-	-6.91005	-	u2
chr14	77718556	chr14:77718556:-	-6.77197	-	u2
chr14	77718564	chr14:77718564:-	-8.73578	-	u2
chr14	77720490	chr14:77720490:+	-7.82029	+	u2
chr14	77720847	chr14:77720847:-	-8.51095	-	u2
chr14	77720855	chr14:77720855:-	-6.11427	-	u2
chr14	77723306	chr14:77723306:-	-6.79273	-	u2
chr14	77731149	chr14:77731149:-	-5.18146	-	u2
chr14	77732630	chr14:77732630:-	-4.91123	-	u2
chr14	77735042	chr14:77735042:-	-3.6309	-	u2
chr14	77736037	chr14:77736037:-	-6.25834	-	u2
chr14	77737105	chr14:77737105:-	-6.94807	-	u2
chr14	77737108	chr14:77737108:-	-7.1568	-	u2
chr14	77738906	chr14:77738906:-	-6.7276	-	u2
chr14	77738920	chr14:77738920:-	-6.28987	-	u2
chr14	77739087	chr14:77739087:-	-6.1599	-	u2
chr14	77739093	chr14:77739093:-	-8.30859	-	u2
chr14	77751503	chr14:77751503:-	-7.84101	-	u2
chr14	77751511	chr14:77751511:-	-5.75678	-	u2
chr14	77755143	chr14:77755143:-	-6.85679	-	u2
chr14	77755151	chr14:77755151:-	-5.29698	-	u2
chr14	77755168	chr14:77755168:-	-8.86447	-	u2
chr14	77818932	chr14:77818932:+	-6.31128	+	u2
chr14	77818939	chr14:77818939:+	-8.30722	+	u2
chr14	77818948	chr14:77818948:+	-7.47142	+	u2
chr14	77900539	chr14:77900539:+	-8.32002	+	u2
chr14	77924428	chr14:77924428:+	-8.55332	+	u2
chr14	77924435	chr14:77924435:+	-7.71865	+	u2
chr14	77933185	chr14:77933185:+	-5.94472	+	u2
chr14	80527007	chr14:80527007:-	-8.65309	-	u2
chr14	80527290	chr14:80527290:-	-8.80105	-	u2
chr14	80530917	chr14:80530917:-	-6.44245	-	u2
chr14	80559324	chr14:80559324:-	-7.42644	-	u2
chr14	80559327	chr14:80559327:-	-7.47305	-	u2
chr14	80580449	chr14:80580449:-	-4.97357	-	u2
chr14	80743295	chr14:80743295:-	-4.8584	-	u2
chr14	80756974	chr14:80756974:-	-3.62849	-	u2
chr14	80761645	chr14:80761645:-	-5.28259	-	u2
chr14	80778077	chr14:80778077:-	-8.05333	-	u2
chr14	80778081	chr14:80778081:-	-7.79924	-	u2
chr14	80785587	chr14:80785587:-	-8.04268	-	u2
chr14	80785593	chr14:80785593:-	-8.46175	-	u2
chr14	80793134	chr14:80793134:-	-5.15224	-	u2
chr14	80830310	chr14:80830310:-	-6.75516	-	u2
chr14	80830319	chr14:80830319:-	-8.31321	-	u2
chr14	80831317	chr14:80831317:-	-5.26099	-	u2
chr14	80836363	chr14:80836363:-	-8.51386	-	u2
chr14	80836368	chr14:80836368:-	-8.70419	-	u2
chr14	80836376	chr14:80836376:-	-5.62724	-	u2
chr14	80838335	chr14:80838335:-	-7.50039	-	u2
chr14	80840794	chr14:80840794:-	-6.98329	-	u2
chr14	80840807	chr14:80840807:-	-7.99722	-	u2
chr14	80862903	chr14:80862903:-	-6.36844	-	u2
chr14	80895830	chr14:80895830:-	-8.07911	-	u2
chr14	80900058	chr14:80900058:-	-3.45949	-	u2
chr14	80904960	chr14:80904960:-	-4.41517	-	u2
chr14	80904973	chr14:80904973:-	-8.73722	-	u2
chr14	80906111	chr14:80906111:-	-4.947	-	u2
chr14	80916587	chr14:80916587:-	-4.48983	-	u2
chr14	80939565	chr14:80939565:-	-4.39932	-	u2
chr14	81180357	chr14:81180357:-	-7.88079	-	u2
chr14	81180364	chr14:81180364:-	-7.5163	-	u2
chr14	81180369	chr14:81180369:-	-5.76012	-	u2
chr14	81185645	chr14:81185645:-	-4.4955	-	u2
chr14	81185651	chr14:81185651:-	-8.83648	-	u2
chr14	81192870	chr14:81192870:-	-8.83721	-	u2
chr14	81192874	chr14:81192874:-	-5.10835	-	u2
chr14	81196268	chr14:81196268:-	-3.66199	-	u2
chr14	81197508	chr14:81197508:-	-8.2113	-	u2
chr14	81201696	chr14:81201696:-	-4.3251	-	u2
chr14	81204131	chr14:81204131:-	-8.21167	-	u2
chr14	81204135	chr14:81204135:-	-5.1895	-	u2
chr14	81209967	chr14:81209967:-	-8.12105	-	u2
chr14	81216529	chr14:81216529:-	-8.8075	-	u2
chr14	81216538	chr14:81216538:-	-7.75591	-	u2
chr14	81216542	chr14:81216542:-	-7.68712	-	u2
chr14	81221597	chr14:81221597:+	-8.07996	+	u2
chr14	81268527	chr14:81268527:-	-6.3611	-	u2
chr14	81270898	chr14:81270898:-	-5.11036	-	u2
chr14	81270903	chr14:81270903:-	-6.18903	-	u2
chr14	81270906	chr14:81270906:-	-7.86957	-	u2
chr14	81278762	chr14:81278762:-	-4.05542	-	u2
chr14	81306775	chr14:81306775:-	-8.1766	-	u2
chr14	81306780	chr14:81306780:-	-6.28538	-	u2
chr14	81324219	chr14:81324219:-	-8.66194	-	u2
chr14	81324227	chr14:81324227:-	-5.14385	-	u2
chr14	81371220	chr14:81371220:-	-5.86908	-	u2
chr14	81396204	chr14:81396204:-	-4.61891	-	u2
chr14	81396209	chr14:81396209:-	-5.13547	-	u2
chr14	81398608	chr14:81398608:-	-6.15893	-	u2
chr14	81427236	chr14:81427236:-	-6.49683	-	u2
chr14	81427240	chr14:81427240:-	-4.68754	-	u2
chr14	81477207	chr14:81477207:-	-5.72204	-	u2
chr14	81477213	chr14:81477213:-	-6.00687	-	u2
chr14	81479777	chr14:81479777:-	-5.23604	-	u2
chr14	81484429	chr14:81484429:-	-5.65963	-	u2
chr14	81485773	chr14:81485773:-	-5.05911	-	u2
chr14	81485781	chr14:81485781:-	-6.70591	-	u2
chr14	81486494	chr14:81486494:-	-6.36284	-	u2
chr14	81487576	chr14:81487576:-	-6.30275	-	u2
chr14	81487966	chr14:81487966:-	-3.51642	-	u2
chr14	81489344	chr14:81489344:-	-7.49676	-	u2
chr14	81489358	chr14:81489358:-	-7.74245	-	u2
chr14	81490486	chr14:81490486:-	-5.2516	-	u2
chr14	81490490	chr14:81490490:-	-7.28717	-	u2
chr14	81492576	chr14:81492576:-	-5.3259	-	u2
chr14	81492583	chr14:81492583:-	-8.61444	-	u2
chr14	81495166	chr14:81495166:-	-4.61602	-	u2
chr14	81495170	chr14:81495170:-	-7.2531	-	u2
chr14	81498084	chr14:81498084:-	-4.75898	-	u2
chr14	81498513	chr14:81498513:-	-4.29267	-	u2
chr14	81499540	chr14:81499540:-	-5.60541	-	u2
chr14	81499682	chr14:81499682:-	-5.61877	-	u2
chr14	81502912	chr14:81502912:-	-2.86072	-	u2
chr14	81504331	chr14:81504331:-	-6.35824	-	u2
chr14	81504336	chr14:81504336:-	-5.99481	-	u2
chr14	81506272	chr14:81506272:-	-6.61087	-	u2
chr14	81526984	chr14:81526984:-	-8.60433	-	u2
chr14	81526988	chr14:81526988:-	-5.25628	-	u2
chr14	81526998	chr14:81526998:-	-8.54892	-	u2
chr14	81527762	chr14:81527762:-	-3.48681	-	u2
chr14	87934022	chr14:87934022:-	-8.0129	-	u2
chr14	87934904	chr14:87934904:-	-6.90259	-	u2
chr14	87940011	chr14:87940011:-	-6.08854	-	u2
chr14	87940019	chr14:87940019:-	-7.99739	-	u2
chr14	87941579	chr14:87941579:-	-4.3456	-	u2
chr14	87945761	chr14:87945761:-	-3.88761	-	u2
chr14	87947903	chr14:87947903:-	-6.32493	-	u2
chr14	87950781	chr14:87950781:-	-7.46662	-	u2
chr14	87950784	chr14:87950784:-	-7.25332	-	u2
chr14	87963537	chr14:87963537:-	-4.94406	-	u2
chr14	87963551	chr14:87963551:-	-8.84715	-	u2
chr14	87965669	chr14:87965669:-	-5.46859	-	u2
chr14	87968513	chr14:87968513:-	-6.7289	-	u2
chr14	87968517	chr14:87968517:-	-7.21971	-	u2
chr14	87976528	chr14:87976528:-	-5.87776	-	u2
chr14	87981467	chr14:87981467:-	-7.79521	-	u2
chr14	87982270	chr14:87982270:-	-6.25561	-	u2
chr14	87982275	chr14:87982275:-	-7.39016	-	u2
chr14	87984560	chr14:87984560:-	-8.31429	-	u2
chr14	87986636	chr14:87986636:-	-8.15395	-	u2
chr14	87986640	chr14:87986640:-	-6.23835	-	u2
chr14	87987094	chr14:87987094:-	-7.45193	-	u2
chr14	87988229	chr14:87988229:-	-4.82968	-	u2
chr14	87988549	chr14:87988549:-	-5.14926	-	u2
chr14	88391353	chr14:88391353:+	-5.70474	+	u2
chr14	88391581	chr14:88391581:+	-8.4144	+	u2
chr14	88393363	chr14:88393363:+	-6.69134	+	u2
chr14	88396122	chr14:88396122:+	-8.53961	+	u2
chr14	88396130	chr14:88396130:+	-7.66027	+	u2
chr14	88396134	chr14:88396134:+	-5.05798	+	u2
chr14	88427603	chr14:88427603:+	-6.59182	+	u2
chr14	88427613	chr14:88427613:+	-8.84148	+	u2
chr14	88429330	chr14:88429330:+	-8.33203	+	u2
chr14	88431147	chr14:88431147:+	-3.95202	+	u2
chr14	88433102	chr14:88433102:+	-7.92933	+	u2
chr14	88433108	chr14:88433108:+	-6.50571	+	u2
chr14	88433114	chr14:88433114:+	-8.51621	+	u2
chr14	88437520	chr14:88437520:+	-6.20476	+	u2
chr14	88469107	chr14:88469107:-	-6.33823	-	u2
chr14	88469114	chr14:88469114:-	-7.74896	-	u2
chr14	88470084	chr14:88470084:-	-5.4621	-	u2
chr14	88485189	chr14:88485189:-	-5.75279	-	u2
chr14	88496522	chr14:88496522:-	-4.07198	-	u2
chr14	88497322	chr14:88497322:-	-5.29998	-	u2
chr14	88500893	chr14:88500893:-	-7.8693	-	u2
chr14	88500897	chr14:88500897:-	-7.63813	-	u2
chr14	88504516	chr14:88504516:-	-4.84075	-	u2
chr14	88505397	chr14:88505397:-	-4.72189	-	u2
chr14	88505401	chr14:88505401:-	-6.45208	-	u2
chr14	88505407	chr14:88505407:-	-8.6142	-	u2
chr14	88508047	chr14:88508047:-	-6.75424	-	u2
chr14	88563623	chr14:88563623:+	-2.6065	+	u2
chr14	88568017	chr14:88568017:+	-4.8071	+	u2
chr14	88571046	chr14:88571046:+	-6.11146	+	u2
chr14	88571057	chr14:88571057:+	-7.10572	+	u2
chr14	88572002	chr14:88572002:+	-8.08276	+	u2
chr14	88572006	chr14:88572006:+	-5.13854	+	u2
chr14	88572541	chr14:88572541:+	-5.52012	+	u2
chr14	88572552	chr14:88572552:+	-6.57345	+	u2
chr14	88574259	chr14:88574259:+	-7.67249	+	u2
chr14	88574265	chr14:88574265:+	-8.66443	+	u2
chr14	88574669	chr14:88574669:+	-7.46051	+	u2
chr14	88574675	chr14:88574675:+	-7.61888	+	u2
chr14	88575812	chr14:88575812:+	-4.26351	+	u2
chr14	88575815	chr14:88575815:+	-7.81781	+	u2
chr14	88577937	chr14:88577937:+	-8.04306	+	u2
chr14	88577949	chr14:88577949:+	-6.39502	+	u2
chr14	88586543	chr14:88586543:+	-8.7094	+	u2
chr14	88586549	chr14:88586549:+	-7.93137	+	u2
chr14	88596707	chr14:88596707:+	-7.98732	+	u2
chr14	88601895	chr14:88601895:+	-5.6897	+	u2
chr14	88602798	chr14:88602798:+	-3.45555	+	u2
chr14	88607207	chr14:88607207:+	-7.63847	+	u2
chr14	88607211	chr14:88607211:+	-8.29128	+	u2
chr14	88607214	chr14:88607214:+	-6.85139	+	u2
chr14	88609235	chr14:88609235:+	-5.82707	+	u2
chr14	88609659	chr14:88609659:+	-7.69177	+	u2
chr14	88609686	chr14:88609686:+	-6.93888	+	u2
chr14	88609689	chr14:88609689:+	-5.96263	+	u2
chr14	88610813	chr14:88610813:+	-5.25158	+	u2
chr14	88611714	chr14:88611714:+	-8.12178	+	u2
chr14	88611718	chr14:88611718:+	-5.07522	+	u2
chr14	88611723	chr14:88611723:+	-8.28908	+	u2
chr14	88634513	chr14:88634513:-	-5.01443	-	u2
chr14	88746347	chr14:88746347:-	-8.29635	-	u2
chr14	88754701	chr14:88754701:-	-7.59584	-	u2
chr14	88754704	chr14:88754704:-	-6.45372	-	u2
chr14	88830852	chr14:88830852:+	-8.72107	+	u2
chr14	88833670	chr14:88833670:+	-7.72407	+	u2
chr14	88833878	chr14:88833878:+	-8.62543	+	u2
chr14	88836874	chr14:88836874:+	-8.38818	+	u2
chr14	88839411	chr14:88839411:+	-6.72953	+	u2
chr14	88839422	chr14:88839422:+	-6.98199	+	u2
chr14	88839433	chr14:88839433:+	-8.49091	+	u2
chr14	88840839	chr14:88840839:+	-5.50285	+	u2
chr14	88841020	chr14:88841020:+	-8.59632	+	u2
chr14	88843777	chr14:88843777:+	-4.03279	+	u2
chr14	88852947	chr14:88852947:+	-3.88707	+	u2
chr14	88857159	chr14:88857159:+	-8.45714	+	u2
chr14	88857167	chr14:88857167:+	-6.4248	+	u2
chr14	88870024	chr14:88870024:+	-6.16205	+	u2
chr14	88871517	chr14:88871517:+	-4.79128	+	u2
chr14	88871524	chr14:88871524:+	-8.05163	+	u2
chr14	88872309	chr14:88872309:+	-5.32887	+	u2
chr14	88874986	chr14:88874986:+	-5.77144	+	u2
chr14	88877257	chr14:88877257:+	-8.3026	+	u2
chr14	88877262	chr14:88877262:+	-3.86308	+	u2
chr14	88877267	chr14:88877267:+	-8.7358	+	u2
chr14	89924709	chr14:89924709:-	-5.19309	-	u2
chr14	89924717	chr14:89924717:-	-8.07936	-	u2
chr14	89931660	chr14:89931660:-	-7.48179	-	u2
chr14	89931665	chr14:89931665:-	-5.01738	-	u2
chr14	89932650	chr14:89932650:-	-8.05374	-	u2
chr14	89932654	chr14:89932654:-	-7.23784	-	u2
chr14	89932661	chr14:89932661:-	-8.74779	-	u2
chr14	89938193	chr14:89938193:-	-7.60774	-	u2
chr14	89950161	chr14:89950161:-	-8.42528	-	u2
chr14	89950171	chr14:89950171:-	-6.83537	-	u2
chr14	89950177	chr14:89950177:-	-7.42522	-	u2
chr14	89956547	chr14:89956547:+	-5.41826	+	u2
chr14	89963085	chr14:89963085:+	-4.8544	+	u2
chr14	89966114	chr14:89966114:+	-6.87688	+	u2
chr14	89966120	chr14:89966120:+	-5.86304	+	u2
chr14	89966126	chr14:89966126:+	-7.581	+	u2
chr14	89967341	chr14:89967341:+	-6.24462	+	u2
chr14	89967345	chr14:89967345:+	-8.33823	+	u2
chr14	89971153	chr14:89971153:+	-5.49281	+	u2
chr14	89975755	chr14:89975755:+	-4.03672	+	u2
chr14	89975759	chr14:89975759:+	-8.64392	+	u2
chr14	89980498	chr14:89980498:+	-8.34572	+	u2
chr14	89980510	chr14:89980510:+	-8.518	+	u2
chr14	89981446	chr14:89981446:+	-7.49726	+	u2
chr14	89984487	chr14:89984487:+	-7.74869	+	u2
chr14	89984494	chr14:89984494:+	-6.38353	+	u2
chr14	89985108	chr14:89985108:+	-5.09354	+	u2
chr14	89988881	chr14:89988881:+	-6.89479	+	u2
chr14	89989683	chr14:89989683:+	-5.50647	+	u2
chr14	89991884	chr14:89991884:+	-7.81526	+	u2
chr14	89991887	chr14:89991887:+	-8.03776	+	u2
chr14	89993353	chr14:89993353:+	-5.16963	+	u2
chr14	90019284	chr14:90019284:+	-6.62797	+	u2
chr14	90033078	chr14:90033078:+	-6.46897	+	u2
chr14	90033081	chr14:90033081:+	-7.47949	+	u2
chr14	90043039	chr14:90043039:+	-8.02768	+	u2
chr14	90043043	chr14:90043043:+	-8.58246	+	u2
chr14	90259127	chr14:90259127:+	-7.66398	+	u2
chr14	90259132	chr14:90259132:+	-6.01057	+	u2
chr14	90260067	chr14:90260067:+	-7.18198	+	u2
chr14	90260078	chr14:90260078:+	-7.6274	+	u2
chr14	90263288	chr14:90263288:+	-8.11814	+	u2
chr14	90263293	chr14:90263293:+	-7.236	+	u2
chr14	90263296	chr14:90263296:+	-8.41953	+	u2
chr14	90263628	chr14:90263628:+	-7.15426	+	u2
chr14	90264006	chr14:90264006:+	-5.50572	+	u2
chr14	90264020	chr14:90264020:+	-4.95369	+	u2
chr14	90265029	chr14:90265029:+	-8.38935	+	u2
chr14	90265032	chr14:90265032:+	-8.5658	+	u2
chr14	90265037	chr14:90265037:+	-6.33651	+	u2
chr14	90265041	chr14:90265041:+	-7.88745	+	u2
chr14	90268184	chr14:90268184:+	-7.31971	+	u2
chr14	90269370	chr14:90269370:+	-6.123	+	u2
chr14	90269376	chr14:90269376:+	-8.29136	+	u2
chr14	90270173	chr14:90270173:+	-6.25779	+	u2
chr14	90270180	chr14:90270180:+	-8.20341	+	u2
chr14	90272251	chr14:90272251:+	-5.07573	+	u2
chr14	90278491	chr14:90278491:-	-7.41764	-	u2
chr14	90279154	chr14:90279154:-	-8.43518	-	u2
chr14	90279165	chr14:90279165:-	-4.59171	-	u2
chr14	90286519	chr14:90286519:-	-7.20722	-	u2
chr14	90289167	chr14:90289167:-	-6.96621	-	u2
chr14	90289171	chr14:90289171:-	-5.38838	-	u2
chr14	90290637	chr14:90290637:-	-4.86258	-	u2
chr14	90298404	chr14:90298404:-	-8.0889	-	u2
chr14	90301408	chr14:90301408:-	-6.16457	-	u2
chr14	90301830	chr14:90301830:-	-7.66243	-	u2
chr14	90303147	chr14:90303147:-	-5.72905	-	u2
chr14	90303154	chr14:90303154:-	-6.1511	-	u2
chr14	90303160	chr14:90303160:-	-7.82076	-	u2
chr14	90304407	chr14:90304407:-	-6.79963	-	u2
chr14	90312581	chr14:90312581:-	-6.56026	-	u2
chr14	90316837	chr14:90316837:-	-4.45133	-	u2
chr14	90317856	chr14:90317856:-	-7.53423	-	u2
chr14	90318138	chr14:90318138:-	-8.40553	-	u2
chr14	90318142	chr14:90318142:-	-6.73583	-	u2
chr14	90318147	chr14:90318147:-	-5.07661	-	u2
chr14	90318151	chr14:90318151:-	-7.88698	-	u2
chr14	90398970	chr14:90398970:+	-8.86434	+	u2
chr14	90400037	chr14:90400037:+	-5.74883	+	u2
chr14	90400044	chr14:90400044:+	-6.79718	+	u2
chr14	90401237	chr14:90401237:+	-3.25329	+	u2
chr14	90403834	chr14:90403834:+	-5.39887	+	u2
chr14	90404354	chr14:90404354:+	-6.46359	+	u2
chr14	90404657	chr14:90404657:+	-7.05563	+	u2
chr14	90404661	chr14:90404661:+	-7.17887	+	u2
chr14	90541619	chr14:90541619:-	-4.52673	-	u2
chr14	90593654	chr14:90593654:-	-4.81407	-	u2
chr14	90603330	chr14:90603330:-	-6.86044	-	u2
chr14	90610862	chr14:90610862:-	-5.15185	-	u2
chr14	90618082	chr14:90618082:-	-7.511	-	u2
chr14	90644237	chr14:90644237:-	-5.80274	-	u2
chr14	90644242	chr14:90644242:-	-8.75906	-	u2
chr14	90647045	chr14:90647045:-	-6.43268	-	u2
chr14	90652916	chr14:90652916:-	-3.73482	-	u2
chr14	90652920	chr14:90652920:-	-7.28107	-	u2
chr14	90655128	chr14:90655128:-	-7.75799	-	u2
chr14	90655134	chr14:90655134:-	-8.37717	-	u2
chr14	90657303	chr14:90657303:-	-4.19364	-	u2
chr14	90657309	chr14:90657309:-	-7.95422	-	u2
chr14	90658420	chr14:90658420:-	-4.23185	-	u2
chr14	90676689	chr14:90676689:-	-5.27334	-	u2
chr14	90680560	chr14:90680560:-	-5.21465	-	u2
chr14	90680563	chr14:90680563:-	-8.06154	-	u2
chr14	90689744	chr14:90689744:-	-4.92709	-	u2
chr14	90689748	chr14:90689748:-	-7.4199	-	u2
chr14	90695603	chr14:90695603:-	-6.54226	-	u2
chr14	90695609	chr14:90695609:-	-8.11828	-	u2
chr14	90699249	chr14:90699249:-	-7.48393	-	u2
chr14	90699253	chr14:90699253:-	-8.33797	-	u2
chr14	90730225	chr14:90730225:-	-4.35413	-	u2
chr14	90744949	chr14:90744949:-	-5.70575	-	u2
chr14	90744953	chr14:90744953:-	-4.12722	-	u2
chr14	90780930	chr14:90780930:-	-7.67952	-	u2
chr14	90780937	chr14:90780937:-	-7.00523	-	u2
chr14	90786354	chr14:90786354:-	-6.57379	-	u2
chr14	90872351	chr14:90872351:-	-5.23051	-	u2
chr14	90875389	chr14:90875389:-	-4.24497	-	u2
chr14	90890701	chr14:90890701:-	-7.05773	-	u2
chr14	90894606	chr14:90894606:-	-6.18565	-	u2
chr14	90900263	chr14:90900263:-	-5.72904	-	u2
chr14	90900269	chr14:90900269:-	-5.88256	-	u2
chr14	90900759	chr14:90900759:-	-7.10525	-	u2
chr14	90900774	chr14:90900774:-	-7.4594	-	u2
chr14	90903002	chr14:90903002:-	-8.2729	-	u2
chr14	90903006	chr14:90903006:-	-8.14578	-	u2
chr14	90903009	chr14:90903009:-	-7.77521	-	u2
chr14	90906323	chr14:90906323:-	-5.45466	-	u2
chr14	90919522	chr14:90919522:-	-5.49938	-	u2
chr14	90920334	chr14:90920334:-	-6.89743	-	u2
chr14	90920342	chr14:90920342:-	-7.67135	-	u2
chr14	90923223	chr14:90923223:-	-7.52529	-	u2
chr14	90923227	chr14:90923227:-	-7.94995	-	u2
chr14	90923272	chr14:90923272:-	-7.03001	-	u2
chr14	90943211	chr14:90943211:-	-7.41729	-	u2
chr14	90943221	chr14:90943221:-	-7.14012	-	u2
chr14	90947577	chr14:90947577:-	-6.16737	-	u2
chr14	90978554	chr14:90978554:-	-6.66504	-	u2
chr14	91001188	chr14:91001188:-	-8.49706	-	u2
chr14	91001196	chr14:91001196:-	-4.61358	-	u2
chr14	91145186	chr14:91145186:+	-8.65168	+	u2
chr14	91147744	chr14:91147744:+	-8.35107	+	u2
chr14	91147747	chr14:91147747:+	-8.29088	+	u2
chr14	91157609	chr14:91157609:+	-8.61972	+	u2
chr14	91157613	chr14:91157613:+	-6.01926	+	u2
chr14	91160238	chr14:91160238:+	-3.04864	+	u2
chr14	91167191	chr14:91167191:+	-6.31951	+	u2
chr14	91167195	chr14:91167195:+	-8.05651	+	u2
chr14	91169981	chr14:91169981:+	-7.33063	+	u2
chr14	91173254	chr14:91173254:+	-5.01723	+	u2
chr14	91173262	chr14:91173262:+	-8.08576	+	u2
chr14	91175903	chr14:91175903:+	-7.84826	+	u2
chr14	91175913	chr14:91175913:+	-6.92117	+	u2
chr14	91185449	chr14:91185449:+	-8.68214	+	u2
chr14	91188887	chr14:91188887:+	-7.9308	+	u2
chr14	91196345	chr14:91196345:+	-4.55263	+	u2
chr14	91215377	chr14:91215377:+	-5.92361	+	u2
chr14	91215380	chr14:91215380:+	-6.4394	+	u2
chr14	91220413	chr14:91220413:+	-7.80818	+	u2
chr14	91220416	chr14:91220416:+	-8.36068	+	u2
chr14	91223652	chr14:91223652:+	-8.71022	+	u2
chr14	91279326	chr14:91279326:-	-6.01621	-	u2
chr14	91279332	chr14:91279332:-	-6.93034	-	u2
chr14	91281547	chr14:91281547:-	-3.71593	-	u2
chr14	91283544	chr14:91283544:-	-3.71701	-	u2
chr14	91285891	chr14:91285891:-	-7.8347	-	u2
chr14	91289362	chr14:91289362:-	-7.38708	-	u2
chr14	91291112	chr14:91291112:-	-7.12154	-	u2
chr14	91297519	chr14:91297519:-	-8.85882	-	u2
chr14	91297524	chr14:91297524:-	-5.31138	-	u2
chr14	91300094	chr14:91300094:-	-5.94169	-	u2
chr14	91300100	chr14:91300100:-	-8.79895	-	u2
chr14	91304020	chr14:91304020:-	-5.82448	-	u2
chr14	91305945	chr14:91305945:-	-7.85032	-	u2
chr14	91305953	chr14:91305953:-	-5.64013	-	u2
chr14	91307256	chr14:91307256:-	-4.93825	-	u2
chr14	91308514	chr14:91308514:-	-7.95507	-	u2
chr14	91308519	chr14:91308519:-	-6.24189	-	u2
chr14	91308523	chr14:91308523:-	-8.35422	-	u2
chr14	91310009	chr14:91310009:-	-6.46787	-	u2
chr14	91310014	chr14:91310014:-	-8.49725	-	u2
chr14	91314176	chr14:91314176:-	-8.57884	-	u2
chr14	91314183	chr14:91314183:-	-6.27306	-	u2
chr14	91314186	chr14:91314186:-	-7.54137	-	u2
chr14	91315822	chr14:91315822:-	-4.48582	-	u2
chr14	91321322	chr14:91321322:-	-5.1729	-	u2
chr14	91324947	chr14:91324947:-	-8.33269	-	u2
chr14	91324951	chr14:91324951:-	-5.02643	-	u2
chr14	91326077	chr14:91326077:-	-8.41852	-	u2
chr14	91326086	chr14:91326086:-	-4.40209	-	u2
chr14	91326091	chr14:91326091:-	-8.76223	-	u2
chr14	91338592	chr14:91338592:-	-8.24336	-	u2
chr14	91338598	chr14:91338598:-	-6.22714	-	u2
chr14	91339505	chr14:91339505:-	-6.33834	-	u2
chr14	91343680	chr14:91343680:-	-5.09675	-	u2
chr14	91343685	chr14:91343685:-	-6.75591	-	u2
chr14	91359742	chr14:91359742:-	-5.99975	-	u2
chr14	91416875	chr14:91416875:-	-5.30892	-	u2
chr14	91458891	chr14:91458891:-	-5.9235	-	u2
chr14	91461626	chr14:91461626:-	-5.90576	-	u2
chr14	91462243	chr14:91462243:-	-6.27307	-	u2
chr14	91462270	chr14:91462270:-	-6.07229	-	u2
chr14	91462277	chr14:91462277:-	-8.2155	-	u2
chr14	91462918	chr14:91462918:-	-7.16871	-	u2
chr14	91462923	chr14:91462923:-	-7.68498	-	u2
chr14	91465443	chr14:91465443:-	-3.94722	-	u2
chr14	91465448	chr14:91465448:-	-7.86882	-	u2
chr14	91466447	chr14:91466447:-	-8.17661	-	u2
chr14	91471020	chr14:91471020:-	-4.12795	-	u2
chr14	91471026	chr14:91471026:-	-7.32211	-	u2
chr14	91473154	chr14:91473154:-	-6.40371	-	u2
chr14	91473159	chr14:91473159:-	-8.32131	-	u2
chr14	91473165	chr14:91473165:-	-8.35068	-	u2
chr14	91473393	chr14:91473393:-	-5.8231	-	u2
chr14	91473399	chr14:91473399:-	-7.20206	-	u2
chr14	91476507	chr14:91476507:-	-8.21792	-	u2
chr14	91476544	chr14:91476544:-	-7.52356	-	u2
chr14	91476548	chr14:91476548:-	-6.51255	-	u2
chr14	91476561	chr14:91476561:-	-8.5888	-	u2
chr14	91477011	chr14:91477011:-	-4.70328	-	u2
chr14	91477016	chr14:91477016:-	-5.44972	-	u2
chr14	91482216	chr14:91482216:-	-5.88011	-	u2
chr14	91485760	chr14:91485760:-	-3.93705	-	u2
chr14	91490828	chr14:91490828:-	-4.62882	-	u2
chr14	91490831	chr14:91490831:-	-6.6425	-	u2
chr14	91509728	chr14:91509728:-	-6.39247	-	u2
chr14	91783237	chr14:91783237:-	-6.26417	-	u2
chr14	91785383	chr14:91785383:-	-6.92779	-	u2
chr14	91785387	chr14:91785387:-	-7.27994	-	u2
chr14	91785394	chr14:91785394:-	-7.48547	-	u2
chr14	91787653	chr14:91787653:-	-7.66241	-	u2
chr14	91787658	chr14:91787658:-	-6.43972	-	u2
chr14	91792591	chr14:91792591:-	-6.55751	-	u2
chr14	91797925	chr14:91797925:-	-8.29037	-	u2
chr14	91797931	chr14:91797931:-	-6.88524	-	u2
chr14	91798425	chr14:91798425:-	-6.1384	-	u2
chr14	91798431	chr14:91798431:-	-6.65306	-	u2
chr14	91799084	chr14:91799084:-	-7.73573	-	u2
chr14	91799088	chr14:91799088:-	-4.5329	-	u2
chr14	91800405	chr14:91800405:-	-6.18409	-	u2
chr14	91812578	chr14:91812578:-	-5.01658	-	u2
chr14	91812588	chr14:91812588:-	-7.7523	-	u2
chr14	91969914	chr14:91969914:-	-5.71052	-	u2
chr14	91972881	chr14:91972881:-	-4.81652	-	u2
chr14	91972886	chr14:91972886:-	-6.34939	-	u2
chr14	91974776	chr14:91974776:-	-4.9086	-	u2
chr14	91975312	chr14:91975312:-	-6.90393	-	u2
chr14	91975317	chr14:91975317:-	-4.58532	-	u2
chr14	91976221	chr14:91976221:-	-5.19692	-	u2
chr14	91976229	chr14:91976229:-	-7.01677	-	u2
chr14	91988402	chr14:91988402:-	-6.25636	-	u2
chr14	91993936	chr14:91993936:-	-4.55725	-	u2
chr14	91995544	chr14:91995544:-	-7.0794	-	u2
chr14	91999459	chr14:91999459:-	-4.83761	-	u2
chr14	92006470	chr14:92006470:-	-5.50313	-	u2
chr14	92006475	chr14:92006475:-	-5.69734	-	u2
chr14	92007888	chr14:92007888:-	-6.10735	-	u2
chr14	92007892	chr14:92007892:-	-8.22453	-	u2
chr14	92011096	chr14:92011096:-	-6.4314	-	u2
chr14	92011823	chr14:92011823:-	-3.83368	-	u2
chr14	92014600	chr14:92014600:-	-5.13678	-	u2
chr14	92014605	chr14:92014605:-	-5.52606	-	u2
chr14	92014612	chr14:92014612:-	-6.66764	-	u2
chr14	92015882	chr14:92015882:-	-8.46929	-	u2
chr14	92015886	chr14:92015886:-	-8.25222	-	u2
chr14	92015892	chr14:92015892:-	-7.28591	-	u2
chr14	92017770	chr14:92017770:-	-5.77295	-	u2
chr14	92017774	chr14:92017774:-	-7.92115	-	u2
chr14	92017781	chr14:92017781:-	-7.72625	-	u2
chr14	92021854	chr14:92021854:-	-5.76423	-	u2
chr14	92021868	chr14:92021868:-	-8.34353	-	u2
chr14	92025459	chr14:92025459:-	-8.74577	-	u2
chr14	92033276	chr14:92033276:-	-7.42406	-	u2
chr14	92033283	chr14:92033283:-	-7.45014	-	u2
chr14	92033287	chr14:92033287:-	-6.52167	-	u2
chr14	92064441	chr14:92064441:-	-6.77377	-	u2
chr14	92071035	chr14:92071035:-	-7.83073	-	u2
chr14	92071080	chr14:92071080:-	-5.33597	-	u2
chr14	92081094	chr14:92081094:-	-8.51172	-	u2
chr14	92081098	chr14:92081098:-	-6.52144	-	u2
chr14	92082487	chr14:92082487:-	-5.89943	-	u2
chr14	92083279	chr14:92083279:-	-8.48493	-	u2
chr14	92083292	chr14:92083292:-	-3.32293	-	u2
chr14	92088844	chr14:92088844:-	-6.13469	-	u2
chr14	92090593	chr14:92090593:-	-8.79169	-	u2
chr14	92093341	chr14:92093341:-	-6.27557	-	u2
chr14	92093347	chr14:92093347:-	-5.08642	-	u2
chr14	92093858	chr14:92093858:-	-5.0868	-	u2
chr14	92096170	chr14:92096170:-	-8.58915	-	u2
chr14	92096202	chr14:92096202:-	-7.19746	-	u2
chr14	92096876	chr14:92096876:-	-4.7348	-	u2
chr14	92116268	chr14:92116268:-	-6.86808	-	u2
chr14	92117678	chr14:92117678:-	-7.72377	-	u2
chr14	92119017	chr14:92119017:-	-8.3776	-	u2
chr14	92126094	chr14:92126094:+	-5.75891	+	u2
chr14	92126098	chr14:92126098:+	-4.36995	+	u2
chr14	92126101	chr14:92126101:+	-8.63387	+	u2
chr14	92130926	chr14:92130926:+	-4.95426	+	u2
chr14	92133979	chr14:92133979:+	-6.92892	+	u2
chr14	92133987	chr14:92133987:+	-8.54628	+	u2
chr14	92134225	chr14:92134225:+	-7.54099	+	u2
chr14	92135343	chr14:92135343:+	-4.41789	+	u2
chr14	92138197	chr14:92138197:+	-7.63354	+	u2
chr14	92138203	chr14:92138203:+	-6.48151	+	u2
chr14	92142129	chr14:92142129:+	-6.68111	+	u2
chr14	92142136	chr14:92142136:+	-6.93204	+	u2
chr14	92142976	chr14:92142976:+	-4.33147	+	u2
chr14	92154319	chr14:92154319:+	-8.13881	+	u2
chr14	92154327	chr14:92154327:+	-4.06879	+	u2
chr14	92155095	chr14:92155095:+	-5.74001	+	u2
chr14	92156459	chr14:92156459:+	-3.42075	+	u2
chr14	92157632	chr14:92157632:+	-4.40733	+	u2
chr14	92158934	chr14:92158934:+	-6.71795	+	u2
chr14	92161075	chr14:92161075:+	-6.13783	+	u2
chr14	92161080	chr14:92161080:+	-8.40873	+	u2
chr14	92161085	chr14:92161085:+	-8.72456	+	u2
chr14	92161626	chr14:92161626:+	-4.57735	+	u2
chr14	92797381	chr14:92797381:+	-7.00877	+	u2
chr14	92797385	chr14:92797385:+	-4.57998	+	u2
chr14	92809272	chr14:92809272:+	-8.44686	+	u2
chr14	92810221	chr14:92810221:+	-7.93861	+	u2
chr14	92810228	chr14:92810228:+	-8.41469	+	u2
chr14	92810233	chr14:92810233:+	-4.70848	+	u2
chr14	92811526	chr14:92811526:+	-4.37602	+	u2
chr14	92816211	chr14:92816211:+	-4.42986	+	u2
chr14	92819685	chr14:92819685:+	-6.0532	+	u2
chr14	92824511	chr14:92824511:+	-6.95363	+	u2
chr14	92833089	chr14:92833089:+	-6.68202	+	u2
chr14	92833094	chr14:92833094:+	-7.80145	+	u2
chr14	92837338	chr14:92837338:+	-7.27866	+	u2
chr14	92839338	chr14:92839338:+	-3.4636	+	u2
chr14	92941937	chr14:92941937:-	-3.54042	-	u2
chr14	92958395	chr14:92958395:-	-4.94463	-	u2
chr14	92962428	chr14:92962428:-	-3.4077	-	u2
chr14	92962432	chr14:92962432:-	-8.79679	-	u2
chr14	92962872	chr14:92962872:-	-3.43173	-	u2
chr14	93016837	chr14:93016837:-	-6.28216	-	u2
chr14	93076648	chr14:93076648:-	-6.94176	-	u2
chr14	93115240	chr14:93115240:-	-8.69472	-	u2
chr14	93184384	chr14:93184384:-	-4.33642	-	u2
chr14	93184738	chr14:93184738:-	-5.61445	-	u2
chr14	93184745	chr14:93184745:-	-7.99389	-	u2
chr14	93186228	chr14:93186228:+	-8.68225	+	u2
chr14	93186234	chr14:93186234:+	-4.00937	+	u2
chr14	93203807	chr14:93203807:-	-5.77869	-	u2
chr14	93209791	chr14:93209791:+	-6.47006	+	u2
chr14	93209795	chr14:93209795:+	-6.99604	+	u2
chr14	93210624	chr14:93210624:+	-6.57794	+	u2
chr14	93212005	chr14:93212005:+	-8.50274	+	u2
chr14	93212008	chr14:93212008:+	-8.13273	+	u2
chr14	93212014	chr14:93212014:+	-8.80881	+	u2
chr14	93214900	chr14:93214900:+	-6.65205	+	u2
chr14	93214907	chr14:93214907:+	-4.61763	+	u2
chr14	93215140	chr14:93215140:+	-7.85543	+	u2
chr14	93215144	chr14:93215144:+	-6.09015	+	u2
chr14	93215152	chr14:93215152:+	-8.30892	+	u2
chr14	93218482	chr14:93218482:+	-7.91235	+	u2
chr14	93218497	chr14:93218497:+	-7.72463	+	u2
chr14	93219183	chr14:93219183:+	-8.40713	+	u2
chr14	93219192	chr14:93219192:+	-7.44285	+	u2
chr14	93220204	chr14:93220204:+	-6.54753	+	u2
chr14	93222283	chr14:93222283:+	-4.41476	+	u2
chr14	93222288	chr14:93222288:+	-6.73618	+	u2
chr14	93243119	chr14:93243119:-	-4.7134	-	u2
chr14	93246312	chr14:93246312:-	-7.26563	-	u2
chr14	93246323	chr14:93246323:-	-6.30567	-	u2
chr14	93248677	chr14:93248677:-	-6.3747	-	u2
chr14	93248686	chr14:93248686:-	-8.30765	-	u2
chr14	93248690	chr14:93248690:-	-7.39827	-	u2
chr14	93251672	chr14:93251672:-	-4.30748	-	u2
chr14	93251685	chr14:93251685:-	-7.67688	-	u2
chr14	93257379	chr14:93257379:-	-5.86178	-	u2
chr14	93261701	chr14:93261701:-	-7.28333	-	u2
chr14	93261706	chr14:93261706:-	-5.90328	-	u2
chr14	93264018	chr14:93264018:-	-8.11621	-	u2
chr14	93264023	chr14:93264023:-	-4.55485	-	u2
chr14	93294959	chr14:93294959:-	-8.28545	-	u2
chr14	93294965	chr14:93294965:-	-7.67205	-	u2
chr14	93296189	chr14:93296189:-	-7.25177	-	u2
chr14	94051290	chr14:94051290:-	-8.68388	-	u2
chr14	94051492	chr14:94051492:-	-4.37805	-	u2
chr14	94053151	chr14:94053151:-	-8.41245	-	u2
chr14	94053157	chr14:94053157:-	-7.13343	-	u2
chr14	94055208	chr14:94055208:-	-7.59983	-	u2
chr14	94057921	chr14:94057921:-	-4.26757	-	u2
chr14	94060637	chr14:94060637:-	-8.72338	-	u2
chr14	94060644	chr14:94060644:-	-4.92784	-	u2
chr14	94061094	chr14:94061094:-	-8.50044	-	u2
chr14	94061098	chr14:94061098:-	-5.39204	-	u2
chr14	94062232	chr14:94062232:-	-8.43245	-	u2
chr14	94062648	chr14:94062648:-	-7.90564	-	u2
chr14	94062659	chr14:94062659:-	-5.31485	-	u2
chr14	94062663	chr14:94062663:-	-7.94824	-	u2
chr14	94079095	chr14:94079095:-	-8.02723	-	u2
chr14	94079646	chr14:94079646:-	-8.45256	-	u2
chr14	94079771	chr14:94079771:-	-3.34298	-	u2
chr14	94094725	chr14:94094725:+	-8.4353	+	u2
chr14	94096835	chr14:94096835:+	-6.91899	+	u2
chr14	94096863	chr14:94096863:+	-6.93127	+	u2
chr14	94097473	chr14:94097473:+	-6.37264	+	u2
chr14	94097479	chr14:94097479:+	-8.15356	+	u2
chr14	94100688	chr14:94100688:+	-6.68597	+	u2
chr14	94101790	chr14:94101790:+	-5.22977	+	u2
chr14	94102458	chr14:94102458:+	-5.49198	+	u2
chr14	94103482	chr14:94103482:+	-8.15052	+	u2
chr14	95090689	chr14:95090689:-	-3.18981	-	u2
chr14	95091138	chr14:95091138:-	-7.70778	-	u2
chr14	95091391	chr14:95091391:-	-4.95554	-	u2
chr14	95094181	chr14:95094181:-	-5.57529	-	u2
chr14	95096758	chr14:95096758:-	-8.5531	-	u2
chr14	95099960	chr14:95099960:-	-8.68497	-	u2
chr14	95099963	chr14:95099963:-	-5.98027	-	u2
chr14	95099967	chr14:95099967:-	-8.25032	-	u2
chr14	95104069	chr14:95104069:-	-7.18566	-	u2
chr14	95104074	chr14:95104074:-	-8.75869	-	u2
chr14	95104081	chr14:95104081:-	-8.86005	-	u2
chr14	95104149	chr14:95104149:-	-8.02341	-	u2
chr14	95104154	chr14:95104154:-	-4.26773	-	u2
chr14	95105274	chr14:95105274:-	-6.24769	-	u2
chr14	95105806	chr14:95105806:-	-7.37316	-	u2
chr14	95105809	chr14:95105809:-	-7.44036	-	u2
chr14	95105824	chr14:95105824:-	-7.78258	-	u2
chr14	95106249	chr14:95106249:-	-6.66585	-	u2
chr14	95106254	chr14:95106254:-	-6.77511	-	u2
chr14	95107784	chr14:95107784:-	-4.28668	-	u2
chr14	95108122	chr14:95108122:-	-7.90128	-	u2
chr14	95108128	chr14:95108128:-	-5.56124	-	u2
chr14	95108523	chr14:95108523:-	-6.36871	-	u2
chr14	95108530	chr14:95108530:-	-7.37903	-	u2
chr14	95111478	chr14:95111478:-	-5.46394	-	u2
chr14	95111487	chr14:95111487:-	-6.60899	-	u2
chr14	95112272	chr14:95112272:-	-3.90073	-	u2
chr14	95113251	chr14:95113251:-	-6.14854	-	u2
chr14	95115850	chr14:95115850:-	-4.02258	-	u2
chr14	95116611	chr14:95116611:-	-8.35395	-	u2
chr14	95116719	chr14:95116719:-	-8.58602	-	u2
chr14	95116729	chr14:95116729:-	-5.29688	-	u2
chr14	95117781	chr14:95117781:-	-6.22117	-	u2
chr14	95124695	chr14:95124695:-	-8.66216	-	u2
chr14	95124698	chr14:95124698:-	-5.52132	-	u2
chr14	95126773	chr14:95126773:-	-5.18379	-	u2
chr14	95129654	chr14:95129654:-	-7.43646	-	u2
chr14	95129658	chr14:95129658:-	-7.31251	-	u2
chr14	95130214	chr14:95130214:-	-6.15613	-	u2
chr14	95131665	chr14:95131665:-	-5.21908	-	u2
chr14	95132701	chr14:95132701:-	-5.9226	-	u2
chr14	95132704	chr14:95132704:-	-8.53729	-	u2
chr14	95133528	chr14:95133528:-	-5.99238	-	u2
chr14	95133536	chr14:95133536:-	-6.07984	-	u2
chr14	95134527	chr14:95134527:-	-6.53811	-	u2
chr14	95140788	chr14:95140788:-	-4.99373	-	u2
chr14	95141259	chr14:95141259:-	-7.87664	-	u2
chr14	95141772	chr14:95141772:-	-4.742	-	u2
chr14	95432158	chr14:95432158:-	-6.56376	-	u2
chr14	95439182	chr14:95439182:-	-8.78984	-	u2
chr14	95439186	chr14:95439186:-	-8.01086	-	u2
chr14	95439190	chr14:95439190:-	-4.79566	-	u2
chr14	95439820	chr14:95439820:-	-4.71665	-	u2
chr14	95450153	chr14:95450153:-	-6.80524	-	u2
chr14	95455777	chr14:95455777:-	-7.7223	-	u2
chr14	95533083	chr14:95533083:-	-6.3021	-	u2
chr14	95543922	chr14:95543922:+	-5.78407	+	u2
chr14	95641701	chr14:95641701:+	-7.66508	+	u2
chr14	96286022	chr14:96286022:-	-5.44395	-	u2
chr14	96289833	chr14:96289833:-	-8.53025	-	u2
chr14	96289837	chr14:96289837:-	-5.88608	-	u2
chr14	96290617	chr14:96290617:-	-4.43977	-	u2
chr14	96290952	chr14:96290952:-	-4.83132	-	u2
chr14	96290960	chr14:96290960:-	-6.57197	-	u2
chr14	96291706	chr14:96291706:-	-4.49537	-	u2
chr14	96292122	chr14:96292122:-	-6.49398	-	u2
chr14	96292126	chr14:96292126:-	-5.65564	-	u2
chr14	96292132	chr14:96292132:-	-7.72869	-	u2
chr14	96292138	chr14:96292138:-	-8.38243	-	u2
chr14	96295197	chr14:96295197:-	-5.46944	-	u2
chr14	96295582	chr14:96295582:-	-5.23549	-	u2
chr14	96302135	chr14:96302135:-	-8.13986	-	u2
chr14	96302145	chr14:96302145:-	-6.3368	-	u2
chr14	96303284	chr14:96303284:-	-8.86659	-	u2
chr14	96303288	chr14:96303288:-	-7.04112	-	u2
chr14	96303292	chr14:96303292:-	-6.88488	-	u2
chr14	96304638	chr14:96304638:-	-5.54257	-	u2
chr14	96305836	chr14:96305836:-	-8.3579	-	u2
chr14	96305841	chr14:96305841:-	-8.05695	-	u2
chr14	96305851	chr14:96305851:-	-8.66499	-	u2
chr14	96305856	chr14:96305856:-	-7.9593	-	u2
chr14	96306939	chr14:96306939:-	-5.9491	-	u2
chr14	96306951	chr14:96306951:-	-7.21022	-	u2
chr14	96309614	chr14:96309614:-	-4.64018	-	u2
chr14	96311312	chr14:96311312:-	-5.99128	-	u2
chr14	96311329	chr14:96311329:-	-7.91711	-	u2
chr14	96311648	chr14:96311648:-	-4.53451	-	u2
chr14	96312188	chr14:96312188:-	-5.18197	-	u2
chr14	96312196	chr14:96312196:-	-8.83517	-	u2
chr14	96313185	chr14:96313185:-	-6.09961	-	u2
chr14	96313189	chr14:96313189:-	-4.96835	-	u2
chr14	96313467	chr14:96313467:-	-4.11427	-	u2
chr14	96315263	chr14:96315263:-	-4.29948	-	u2
chr14	96315620	chr14:96315620:-	-7.45954	-	u2
chr14	96315623	chr14:96315623:-	-6.64083	-	u2
chr14	96315633	chr14:96315633:-	-7.52478	-	u2
chr14	96316713	chr14:96316713:-	-5.94471	-	u2
chr14	96316720	chr14:96316720:-	-7.42613	-	u2
chr14	96317339	chr14:96317339:-	-7.42319	-	u2
chr14	96317345	chr14:96317345:-	-8.04764	-	u2
chr14	96317879	chr14:96317879:-	-6.84553	-	u2
chr14	96317886	chr14:96317886:-	-6.56511	-	u2
chr14	96322297	chr14:96322297:-	-6.49143	-	u2
chr14	96322771	chr14:96322771:-	-7.12279	-	u2
chr14	96322777	chr14:96322777:-	-6.89902	-	u2
chr14	96324017	chr14:96324017:-	-7.971	-	u2
chr14	96324026	chr14:96324026:-	-8.25433	-	u2
chr14	96325957	chr14:96325957:-	-5.75094	-	u2
chr14	96328562	chr14:96328562:-	-8.00308	-	u2
chr14	96328566	chr14:96328566:-	-8.20161	-	u2
chr14	96328571	chr14:96328571:-	-8.84047	-	u2
chr14	96328791	chr14:96328791:-	-8.01955	-	u2
chr14	96328796	chr14:96328796:-	-8.53221	-	u2
chr14	96328800	chr14:96328800:-	-5.51498	-	u2
chr14	96329657	chr14:96329657:-	-8.0802	-	u2
chr14	96329662	chr14:96329662:-	-6.86284	-	u2
chr14	96329665	chr14:96329665:-	-4.59577	-	u2
chr14	96329671	chr14:96329671:-	-7.61769	-	u2
chr14	96331658	chr14:96331658:-	-7.38501	-	u2
chr14	96331667	chr14:96331667:-	-8.07101	-	u2
chr14	96332436	chr14:96332436:-	-6.1086	-	u2
chr14	96332440	chr14:96332440:-	-8.26767	-	u2
chr14	96332676	chr14:96332676:-	-7.8562	-	u2
chr14	96332680	chr14:96332680:-	-8.47359	-	u2
chr14	96332685	chr14:96332685:-	-8.78329	-	u2
chr14	96333907	chr14:96333907:-	-4.67158	-	u2
chr14	96334528	chr14:96334528:-	-7.11705	-	u2
chr14	96341722	chr14:96341722:-	-8.15233	-	u2
chr14	96341729	chr14:96341729:-	-5.87875	-	u2
chr14	96343304	chr14:96343304:-	-5.17655	-	u2
chr14	96344783	chr14:96344783:-	-5.93901	-	u2
chr14	96345409	chr14:96345409:-	-7.59316	-	u2
chr14	96345413	chr14:96345413:-	-5.58297	-	u2
chr14	96347365	chr14:96347365:-	-7.77332	-	u2
chr14	96347371	chr14:96347371:-	-8.17089	-	u2
chr14	96379660	chr14:96379660:+	-6.84713	+	u2
chr14	96379663	chr14:96379663:+	-7.866	+	u2
chr14	96382224	chr14:96382224:+	-6.42823	+	u2
chr14	96385494	chr14:96385494:+	-4.9709	+	u2
chr14	96385502	chr14:96385502:+	-6.26926	+	u2
chr14	96398029	chr14:96398029:+	-8.79512	+	u2
chr14	96398035	chr14:96398035:+	-7.47641	+	u2
chr14	96398045	chr14:96398045:+	-7.70001	+	u2
chr14	96437801	chr14:96437801:+	-6.08847	+	u2
chr14	96451402	chr14:96451402:+	-3.55897	+	u2
chr14	96520032	chr14:96520032:+	-4.56109	+	u2
chr14	96520983	chr14:96520983:+	-8.25068	+	u2
chr14	96520987	chr14:96520987:+	-5.99265	+	u2
chr14	96525286	chr14:96525286:+	-7.80201	+	u2
chr14	96525290	chr14:96525290:+	-5.12127	+	u2
chr14	96527399	chr14:96527399:+	-4.02511	+	u2
chr14	96527931	chr14:96527931:+	-3.99834	+	u2
chr14	96531441	chr14:96531441:+	-5.6207	+	u2
chr14	96531451	chr14:96531451:+	-6.51636	+	u2
chr14	96532480	chr14:96532480:+	-7.39809	+	u2
chr14	96532484	chr14:96532484:+	-7.87047	+	u2
chr14	96534464	chr14:96534464:+	-5.28013	+	u2
chr14	96535858	chr14:96535858:+	-3.80793	+	u2
chr14	96536941	chr14:96536941:+	-8.36886	+	u2
chr14	96536951	chr14:96536951:+	-6.96452	+	u2
chr14	96542213	chr14:96542213:+	-8.56859	+	u2
chr14	96542216	chr14:96542216:+	-6.61085	+	u2
chr14	96542752	chr14:96542752:+	-4.29789	+	u2
chr14	96544124	chr14:96544124:+	-6.08467	+	u2
chr14	96544127	chr14:96544127:+	-7.96545	+	u2
chr14	96547777	chr14:96547777:+	-5.42047	+	u2
chr14	96552452	chr14:96552452:+	-6.52403	+	u2
chr14	96555819	chr14:96555819:+	-8.70583	+	u2
chr14	96556130	chr14:96556130:+	-6.83567	+	u2
chr14	96556144	chr14:96556144:+	-7.28977	+	u2
chr14	96560614	chr14:96560614:+	-8.86871	+	u2
chr14	96560623	chr14:96560623:+	-7.64021	+	u2
chr14	96562780	chr14:96562780:+	-6.12831	+	u2
chr14	96564923	chr14:96564923:+	-5.50615	+	u2
chr14	96833442	chr14:96833442:+	-3.05298	+	u2
chr14	96837734	chr14:96837734:+	-4.50652	+	u2
chr14	96846075	chr14:96846075:+	-4.11195	+	u2
chr14	96847230	chr14:96847230:+	-8.44696	+	u2
chr14	96847233	chr14:96847233:+	-4.03252	+	u2
chr14	96852806	chr14:96852806:+	-4.06076	+	u2
chr14	96853044	chr14:96853044:+	-8.02674	+	u2
chr14	96853048	chr14:96853048:+	-5.8988	+	u2
chr14	96853052	chr14:96853052:+	-8.00344	+	u2
chr14	96855190	chr14:96855190:+	-5.69881	+	u2
chr14	96856103	chr14:96856103:+	-8.81324	+	u2
chr14	96856107	chr14:96856107:+	-3.43387	+	u2
chr14	96856501	chr14:96856501:+	-6.07165	+	u2
chr14	96860525	chr14:96860525:+	-6.22581	+	u2
chr14	96860531	chr14:96860531:+	-8.23661	+	u2
chr14	96875987	chr14:96875987:+	-7.20185	+	u2
chr14	96881146	chr14:96881146:+	-8.124	+	u2
chr14	96881149	chr14:96881149:+	-6.27854	+	u2
chr14	99399149	chr14:99399149:-	-4.6357	-	u2
chr14	99400282	chr14:99400282:-	-7.81974	-	u2
chr14	99400286	chr14:99400286:-	-4.48222	-	u2
chr14	99404333	chr14:99404333:-	-3.288	-	u2
chr14	99404337	chr14:99404337:-	-8.83236	-	u2
chr14	99405404	chr14:99405404:-	-4.62864	-	u2
chr14	99405414	chr14:99405414:-	-7.42135	-	u2
chr14	99406618	chr14:99406618:-	-8.62905	-	u2
chr14	99406621	chr14:99406621:-	-3.56415	-	u2
chr14	99410245	chr14:99410245:-	-7.29176	-	u2
chr14	99413088	chr14:99413088:-	-4.77085	-	u2
chr14	99413992	chr14:99413992:-	-6.76888	-	u2
chr14	99458562	chr14:99458562:-	-5.60563	-	u2
chr14	99459216	chr14:99459216:-	-5.26305	-	u2
chr14	99461378	chr14:99461378:-	-4.78853	-	u2
chr14	99463602	chr14:99463602:-	-5.53281	-	u2
chr14	99465845	chr14:99465845:-	-7.57757	-	u2
chr14	99465850	chr14:99465850:-	-6.05672	-	u2
chr14	99492602	chr14:99492602:+	-8.11771	+	u2
chr14	99493501	chr14:99493501:+	2.41526	+	u12
chr14	99495466	chr14:99495466:+	-7.40828	+	u2
chr14	99495475	chr14:99495475:+	-7.74386	+	u2
chr14	99495478	chr14:99495478:+	-7.66884	+	u2
chr14	99500733	chr14:99500733:+	-7.60595	+	u2
chr14	99500736	chr14:99500736:+	-8.8276	+	u2
chr14	99500745	chr14:99500745:+	-3.80527	+	u2
chr14	99501330	chr14:99501330:+	-4.51009	+	u2
chr14	99502182	chr14:99502182:+	-5.32353	+	u2
chr14	99502684	chr14:99502684:+	-6.51023	+	u2
chr14	99502694	chr14:99502694:+	-8.64552	+	u2
chr14	99503584	chr14:99503584:+	-3.03237	+	u2
chr14	99507057	chr14:99507057:+	-4.23463	+	u2
chr14	99515356	chr14:99515356:-	-4.35556	-	u2
chr14	99515360	chr14:99515360:-	-7.59938	-	u2
chr14	100097447	chr14:100097447:+	-6.9958	+	u2
chr14	100097451	chr14:100097451:+	-6.27336	+	u2
chr14	100123507	chr14:100123507:+	-5.44657	+	u2
chr14	100129534	chr14:100129534:+	-8.46675	+	u2
chr14	100129539	chr14:100129539:+	-5.14044	+	u2
chr14	100132690	chr14:100132690:+	-4.17056	+	u2
chr14	100135878	chr14:100135878:+	-4.27256	+	u2
chr14	100137541	chr14:100137541:+	-8.46632	+	u2
chr14	100137557	chr14:100137557:+	-4.88332	+	u2
chr14	100141160	chr14:100141160:+	-7.08678	+	u2
chr14	100141712	chr14:100141712:+	-4.07102	+	u2
chr14	100143678	chr14:100143678:+	-5.34295	+	u2
chr14	100143985	chr14:100143985:+	-8.31173	+	u2
chr14	100262274	chr14:100262274:+	-7.84042	+	u2
chr14	100262279	chr14:100262279:+	-4.60865	+	u2
chr14	100274665	chr14:100274665:+	-6.8263	+	u2
chr14	100276462	chr14:100276462:+	-8.70973	+	u2
chr14	100276469	chr14:100276469:+	-4.09021	+	u2
chr14	100277387	chr14:100277387:+	-4.87349	+	u2
chr14	100277396	chr14:100277396:+	-5.55594	+	u2
chr14	100295720	chr14:100295720:-	-8.74353	-	u2
chr14	100335060	chr14:100335060:-	-3.58396	-	u2
chr14	100335067	chr14:100335067:-	-8.42944	-	u2
chr14	100337233	chr14:100337233:-	-5.43745	-	u2
chr14	100342596	chr14:100342596:-	-3.58875	-	u2
chr14	100343417	chr14:100343417:-	-3.77829	-	u2
chr14	100343422	chr14:100343422:-	-7.24169	-	u2
chr14	100346865	chr14:100346865:-	-6.37814	-	u2
chr14	100353895	chr14:100353895:-	-5.45781	-	u2
chr14	100354596	chr14:100354596:-	-5.48217	-	u2
chr14	100360689	chr14:100360689:-	-4.77616	-	u2
chr14	100360694	chr14:100360694:-	-8.13667	-	u2
chr14	100361923	chr14:100361923:-	-8.48276	-	u2
chr14	100361956	chr14:100361956:-	-6.58981	-	u2
chr14	100366088	chr14:100366088:-	-8.70928	-	u2
chr14	100366104	chr14:100366104:-	-7.72859	-	u2
chr14	100368490	chr14:100368490:-	-8.53718	-	u2
chr14	100369301	chr14:100369301:-	-6.22533	-	u2
chr14	100375570	chr14:100375570:-	-7.55098	-	u2
chr14	100406929	chr14:100406929:+	-7.16836	+	u2
chr14	100407488	chr14:100407488:+	-8.79458	+	u2
chr14	100483956	chr14:100483956:+	-7.25942	+	u2
chr14	100483967	chr14:100483967:+	-4.88841	+	u2
chr14	100728370	chr14:100728370:+	-4.91193	+	u2
chr14	100728902	chr14:100728902:+	-5.26612	+	u2
chr14	100728912	chr14:100728912:+	-8.50239	+	u2
chr14	100732014	chr14:100732014:+	-4.23222	+	u2
chr14	100734621	chr14:100734621:+	-6.04873	+	u2
chr14	100950345	chr14:100950345:+	-8.75962	+	u2
chr14	100967616	chr14:100967616:+	-5.23351	+	u2
chr14	101731758	chr14:101731758:+	-8.18307	+	u2
chr14	101731768	chr14:101731768:+	-7.69998	+	u2
chr14	101762880	chr14:101762880:+	-3.24078	+	u2
chr14	101765116	chr14:101765116:+	-7.8861	+	u2
chr14	101765122	chr14:101765122:+	-6.80476	+	u2
chr14	101765129	chr14:101765129:+	-6.26489	+	u2
chr14	101785986	chr14:101785986:+	-6.68065	+	u2
chr14	101785992	chr14:101785992:+	-8.571	+	u2
chr14	101789654	chr14:101789654:+	-8.43708	+	u2
chr14	101797185	chr14:101797185:+	-8.28406	+	u2
chr14	101817998	chr14:101817998:+	-8.44311	+	u2
chr14	101823988	chr14:101823988:+	-8.33243	+	u2
chr14	101836149	chr14:101836149:+	-7.82852	+	u2
chr14	101856657	chr14:101856657:+	-4.92481	+	u2
chr14	101882138	chr14:101882138:+	-4.05061	+	u2
chr14	101883223	chr14:101883223:+	-8.1895	+	u2
chr14	101883228	chr14:101883228:+	-6.21024	+	u2
chr14	101883233	chr14:101883233:+	-8.52275	+	u2
chr14	101883411	chr14:101883411:+	-6.69615	+	u2
chr14	101889955	chr14:101889955:+	-8.8051	+	u2
chr14	101889963	chr14:101889963:+	-7.98361	+	u2
chr14	101890209	chr14:101890209:+	-6.70576	+	u2
chr14	101890215	chr14:101890215:+	-4.42683	+	u2
chr14	101892974	chr14:101892974:+	-6.62393	+	u2
chr14	101892981	chr14:101892981:+	-6.02732	+	u2
chr14	101894481	chr14:101894481:+	-4.53946	+	u2
chr14	101901694	chr14:101901694:+	-7.50753	+	u2
chr14	101901699	chr14:101901699:+	-7.59869	+	u2
chr14	101906376	chr14:101906376:+	-6.93761	+	u2
chr14	101909568	chr14:101909568:+	-3.67676	+	u2
chr14	101912373	chr14:101912373:+	-2.86017	+	u2
chr14	101912382	chr14:101912382:+	-8.48978	+	u2
chr14	101975685	chr14:101975685:+	-3.89209	+	u2
chr14	101979293	chr14:101979293:+	-3.84503	+	u2
chr14	101979691	chr14:101979691:+	-3.43544	+	u2
chr14	101980326	chr14:101980326:+	-6.4012	+	u2
chr14	101980333	chr14:101980333:+	-7.86181	+	u2
chr14	101982991	chr14:101982991:+	-7.38959	+	u2
chr14	101983002	chr14:101983002:+	-7.88439	+	u2
chr14	101983349	chr14:101983349:+	-5.96108	+	u2
chr14	101983352	chr14:101983352:+	-5.55861	+	u2
chr14	101985654	chr14:101985654:+	-7.90704	+	u2
chr14	101985665	chr14:101985665:+	-6.25841	+	u2
chr14	101987429	chr14:101987429:+	-6.56143	+	u2
chr14	101987436	chr14:101987436:+	-7.81087	+	u2
chr14	101988672	chr14:101988672:+	-7.20458	+	u2
chr14	101988685	chr14:101988685:+	-6.69713	+	u2
chr14	101991500	chr14:101991500:+	-5.48544	+	u2
chr14	101991506	chr14:101991506:+	-7.77643	+	u2
chr14	101994144	chr14:101994144:+	-8.69826	+	u2
chr14	101994150	chr14:101994150:+	-7.31569	+	u2
chr14	101994159	chr14:101994159:+	-8.52464	+	u2
chr14	101994163	chr14:101994163:+	-5.95139	+	u2
chr14	101994640	chr14:101994640:+	-6.70716	+	u2
chr14	101994648	chr14:101994648:+	-7.75428	+	u2
chr14	101994653	chr14:101994653:+	-5.2177	+	u2
chr14	101994956	chr14:101994956:+	-4.44624	+	u2
chr14	101995154	chr14:101995154:+	-5.72418	+	u2
chr14	101995159	chr14:101995159:+	-6.34496	+	u2
chr14	101997007	chr14:101997007:+	-5.97207	+	u2
chr14	101999962	chr14:101999962:+	-5.74365	+	u2
chr14	102000260	chr14:102000260:+	-4.59533	+	u2
chr14	102000927	chr14:102000927:+	-4.14242	+	u2
chr14	102000933	chr14:102000933:+	-6.54469	+	u2
chr14	102001116	chr14:102001116:+	-5.03055	+	u2
chr14	102001508	chr14:102001508:+	-6.27516	+	u2
chr14	102002503	chr14:102002503:+	-8.40041	+	u2
chr14	102002511	chr14:102002511:+	-6.1744	+	u2
chr14	102002767	chr14:102002767:+	-4.95833	+	u2
chr14	102004493	chr14:102004493:+	-5.41552	+	u2
chr14	102004736	chr14:102004736:+	-8.0506	+	u2
chr14	102005004	chr14:102005004:+	-8.00566	+	u2
chr14	102005861	chr14:102005861:+	-7.70062	+	u2
chr14	102005868	chr14:102005868:+	-7.4667	+	u2
chr14	102006980	chr14:102006980:+	-7.26373	+	u2
chr14	102006984	chr14:102006984:+	-7.55246	+	u2
chr14	102008152	chr14:102008152:+	-5.78144	+	u2
chr14	102009816	chr14:102009816:+	-7.94302	+	u2
chr14	102009822	chr14:102009822:+	-6.65461	+	u2
chr14	102010248	chr14:102010248:+	-5.16191	+	u2
chr14	102010717	chr14:102010717:+	-2.84322	+	u2
chr14	102011848	chr14:102011848:+	-5.42501	+	u2
chr14	102012281	chr14:102012281:+	-4.42291	+	u2
chr14	102012284	chr14:102012284:+	-7.74957	+	u2
chr14	102015076	chr14:102015076:+	-7.5591	+	u2
chr14	102015080	chr14:102015080:+	-4.64477	+	u2
chr14	102015832	chr14:102015832:+	-5.27795	+	u2
chr14	102016321	chr14:102016321:+	-6.31831	+	u2
chr14	102016744	chr14:102016744:+	-5.04297	+	u2
chr14	102017058	chr14:102017058:+	-4.69987	+	u2
chr14	102017357	chr14:102017357:+	-5.07238	+	u2
chr14	102018430	chr14:102018430:+	-5.23818	+	u2
chr14	102019863	chr14:102019863:+	-7.31573	+	u2
chr14	102022721	chr14:102022721:+	-6.66444	+	u2
chr14	102022726	chr14:102022726:+	-4.63172	+	u2
chr14	102026543	chr14:102026543:+	-6.88168	+	u2
chr14	102026547	chr14:102026547:+	-4.66936	+	u2
chr14	102027152	chr14:102027152:+	-3.94986	+	u2
chr14	102027363	chr14:102027363:+	-4.51133	+	u2
chr14	102027599	chr14:102027599:+	-7.62126	+	u2
chr14	102027602	chr14:102027602:+	-6.53495	+	u2
chr14	102027911	chr14:102027911:+	-8.16859	+	u2
chr14	102027916	chr14:102027916:+	-5.16871	+	u2
chr14	102029514	chr14:102029514:+	-6.82547	+	u2
chr14	102029798	chr14:102029798:+	-5.20617	+	u2
chr14	102032211	chr14:102032211:+	-6.11236	+	u2
chr14	102033044	chr14:102033044:+	-6.74006	+	u2
chr14	102033244	chr14:102033244:+	-4.11953	+	u2
chr14	102033950	chr14:102033950:+	-3.43694	+	u2
chr14	102034308	chr14:102034308:+	-5.54507	+	u2
chr14	102036461	chr14:102036461:+	-6.48602	+	u2
chr14	102037470	chr14:102037470:+	-8.71704	+	u2
chr14	102037477	chr14:102037477:+	-8.40215	+	u2
chr14	102038430	chr14:102038430:+	-6.47307	+	u2
chr14	102038667	chr14:102038667:+	-6.92304	+	u2
chr14	102038976	chr14:102038976:+	-4.57323	+	u2
chr14	102039387	chr14:102039387:+	-3.39827	+	u2
chr14	102039610	chr14:102039610:+	-7.48623	+	u2
chr14	102039615	chr14:102039615:+	-5.16928	+	u2
chr14	102040216	chr14:102040216:+	-3.33005	+	u2
chr14	102040570	chr14:102040570:+	-5.95618	+	u2
chr14	102041549	chr14:102041549:+	-5.89068	+	u2
chr14	102041990	chr14:102041990:+	-4.86187	+	u2
chr14	102042206	chr14:102042206:+	-3.88373	+	u2
chr14	102042353	chr14:102042353:+	-8.30219	+	u2
chr14	102042363	chr14:102042363:+	-6.95178	+	u2
chr14	102042612	chr14:102042612:+	-5.44825	+	u2
chr14	102042617	chr14:102042617:+	-8.87261	+	u2
chr14	102043342	chr14:102043342:+	-8.11548	+	u2
chr14	102043843	chr14:102043843:+	-4.58965	+	u2
chr14	102044240	chr14:102044240:+	-6.98801	+	u2
chr14	102044253	chr14:102044253:+	-5.00712	+	u2
chr14	102044565	chr14:102044565:+	-5.13123	+	u2
chr14	102044570	chr14:102044570:+	-5.85961	+	u2
chr14	102048486	chr14:102048486:+	-2.7031	+	u2
chr14	102049409	chr14:102049409:+	-4.38867	+	u2
chr14	102049675	chr14:102049675:+	-5.46361	+	u2
chr14	102050038	chr14:102050038:+	-6.42165	+	u2
chr14	102050043	chr14:102050043:+	-5.94432	+	u2
chr14	102050405	chr14:102050405:+	-7.87974	+	u2
chr14	102050409	chr14:102050409:+	-6.7571	+	u2
chr14	102081847	chr14:102081847:-	-3.33932	-	u2
chr14	102082465	chr14:102082465:-	-6.10898	-	u2
chr14	102083325	chr14:102083325:-	-4.56578	-	u2
chr14	102083713	chr14:102083713:-	-6.77162	-	u2
chr14	102084010	chr14:102084010:-	-4.62964	-	u2
chr14	102084014	chr14:102084014:-	-5.75955	-	u2
chr14	102084585	chr14:102084585:-	-6.83969	-	u2
chr14	102085019	chr14:102085019:-	-7.61635	-	u2
chr14	102085024	chr14:102085024:-	-4.26252	-	u2
chr14	102085458	chr14:102085458:-	-6.34041	-	u2
chr14	102086147	chr14:102086147:-	-7.89182	-	u2
chr14	102086400	chr14:102086400:-	-4.20681	-	u2
chr14	102193433	chr14:102193433:+	-7.92801	+	u2
chr14	102194896	chr14:102194896:+	-6.92058	+	u2
chr14	102194908	chr14:102194908:+	-8.09915	+	u2
chr14	102195851	chr14:102195851:+	-7.04855	+	u2
chr14	102197731	chr14:102197731:+	-6.36363	+	u2
chr14	102208579	chr14:102208579:+	-4.86321	+	u2
chr14	102208840	chr14:102208840:+	-7.46991	+	u2
chr14	102222808	chr14:102222808:+	-6.43793	+	u2
chr14	102232726	chr14:102232726:-	-8.7646	-	u2
chr14	102232732	chr14:102232732:-	-7.78908	-	u2
chr14	102232739	chr14:102232739:-	-7.64971	-	u2
chr14	102251028	chr14:102251028:-	-6.90308	-	u2
chr14	102251031	chr14:102251031:-	-6.16122	-	u2
chr14	102251828	chr14:102251828:-	-8.35175	-	u2
chr14	102251833	chr14:102251833:-	-7.66326	-	u2
chr14	102251843	chr14:102251843:-	-8.61059	-	u2
chr14	102325939	chr14:102325939:+	-7.06088	+	u2
chr14	102325942	chr14:102325942:+	-8.63498	+	u2
chr14	102331592	chr14:102331592:+	-8.27621	+	u2
chr14	102334515	chr14:102334515:+	-7.81985	+	u2
chr14	102334528	chr14:102334528:+	-7.39601	+	u2
chr14	102334532	chr14:102334532:+	-7.88811	+	u2
chr14	102335658	chr14:102335658:+	-7.19886	+	u2
chr14	102339074	chr14:102339074:+	-4.89331	+	u2
chr14	102341281	chr14:102341281:+	-8.80599	+	u2
chr14	102341301	chr14:102341301:+	-7.531	+	u2
chr14	102342066	chr14:102342066:+	-8.50597	+	u2
chr14	102342079	chr14:102342079:+	-7.76899	+	u2
chr14	102344422	chr14:102344422:-	-7.98752	-	u2
chr14	102350075	chr14:102350075:-	-8.64185	-	u2
chr14	102350080	chr14:102350080:-	-7.86154	-	u2
chr14	102350085	chr14:102350085:-	-8.5821	-	u2
chr14	102355920	chr14:102355920:-	-7.89851	-	u2
chr14	102355938	chr14:102355938:-	-7.05239	-	u2
chr14	102359613	chr14:102359613:-	-8.6913	-	u2
chr14	102376619	chr14:102376619:+	-7.37266	+	u2
chr14	102376623	chr14:102376623:+	-7.14521	+	u2
chr14	102376634	chr14:102376634:+	-7.45559	+	u2
chr14	102408436	chr14:102408436:+	-6.96697	+	u2
chr14	102408445	chr14:102408445:+	-8.08641	+	u2
chr14	102424928	chr14:102424928:+	-8.51307	+	u2
chr14	102424972	chr14:102424972:+	-8.49438	+	u2
chr14	102443608	chr14:102443608:+	-5.43052	+	u2
chr14	102465109	chr14:102465109:+	-6.07961	+	u2
chr14	102465112	chr14:102465112:+	-8.61023	+	u2
chr14	102508582	chr14:102508582:-	-5.13628	-	u2
chr14	102508870	chr14:102508870:-	-4.7957	-	u2
chr14	102554683	chr14:102554683:+	-8.8053	+	u2
chr14	102593240	chr14:102593240:+	-5.09141	+	u2
chr14	102593248	chr14:102593248:+	-7.34532	+	u2
chr14	102681865	chr14:102681865:+	-5.95483	+	u2
chr14	102681868	chr14:102681868:+	-8.52785	+	u2
chr14	102701254	chr14:102701254:+	-4.01136	+	u2
chr14	102707320	chr14:102707320:+	-7.26609	+	u2
chr14	102707325	chr14:102707325:+	-4.80056	+	u2
chr14	102708437	chr14:102708437:+	-8.58514	+	u2
chr14	102708442	chr14:102708442:+	-7.89533	+	u2
chr14	102708446	chr14:102708446:+	-7.72708	+	u2
chr14	102710905	chr14:102710905:+	-5.37444	+	u2
chr14	102710908	chr14:102710908:+	-4.95668	+	u2
chr14	102710912	chr14:102710912:+	-7.57544	+	u2
chr14	102710916	chr14:102710916:+	-8.72681	+	u2
chr14	102714391	chr14:102714391:+	-8.0388	+	u2
chr14	102714397	chr14:102714397:+	-6.47736	+	u2
chr14	102714401	chr14:102714401:+	-5.29836	+	u2
chr14	102720980	chr14:102720980:+	-6.79148	+	u2
chr14	102721283	chr14:102721283:+	-8.55998	+	u2
chr14	102721297	chr14:102721297:+	-5.38995	+	u2
chr14	102722163	chr14:102722163:+	-6.44727	+	u2
chr14	102726426	chr14:102726426:+	-7.71866	+	u2
chr14	102830312	chr14:102830312:+	-4.92166	+	u2
chr14	102870157	chr14:102870157:+	-7.21163	+	u2
chr14	102871891	chr14:102871891:+	-4.14174	+	u2
chr14	102875593	chr14:102875593:+	-5.90849	+	u2
chr14	102875601	chr14:102875601:+	-7.21089	+	u2
chr14	102876328	chr14:102876328:+	-7.32674	+	u2
chr14	102876334	chr14:102876334:+	-6.45566	+	u2
chr14	102886160	chr14:102886160:+	-8.57986	+	u2
chr14	102886167	chr14:102886167:+	-5.7951	+	u2
chr14	102889535	chr14:102889535:+	-7.09634	+	u2
chr14	102889540	chr14:102889540:+	-4.83788	+	u2
chr14	102891299	chr14:102891299:+	-4.6521	+	u2
chr14	102897240	chr14:102897240:+	-4.80825	+	u2
chr14	102903219	chr14:102903219:+	-4.15727	+	u2
chr14	102905160	chr14:102905160:+	-6.09191	+	u2
chr14	102905184	chr14:102905184:+	-7.56179	+	u2
chr14	102939748	chr14:102939748:-	-4.82668	-	u2
chr14	102939969	chr14:102939969:-	-4.31401	-	u2
chr14	102939975	chr14:102939975:-	-8.24475	-	u2
chr14	102940153	chr14:102940153:-	-7.6189	-	u2
chr14	102940157	chr14:102940157:-	-5.27689	-	u2
chr14	102940350	chr14:102940350:-	-6.56403	-	u2
chr14	102945754	chr14:102945754:-	-3.87175	-	u2
chr14	102946718	chr14:102946718:-	-5.48868	-	u2
chr14	102947830	chr14:102947830:-	-6.82885	-	u2
chr14	102949925	chr14:102949925:-	-7.98568	-	u2
chr14	102949934	chr14:102949934:-	-8.83693	-	u2
chr14	102950628	chr14:102950628:-	-5.70837	-	u2
chr14	102952633	chr14:102952633:-	-4.25757	-	u2
chr14	102954718	chr14:102954718:-	-6.24704	-	u2
chr14	102959734	chr14:102959734:-	-6.57498	-	u2
chr14	102963179	chr14:102963179:-	-4.46689	-	u2
chr14	102964671	chr14:102964671:-	-5.57569	-	u2
chr14	102964678	chr14:102964678:-	-8.20852	-	u2
chr14	102964689	chr14:102964689:-	-7.37434	-	u2
chr14	102966408	chr14:102966408:-	-6.21347	-	u2
chr14	102967202	chr14:102967202:-	-4.07148	-	u2
chr14	102968382	chr14:102968382:-	-6.3487	-	u2
chr14	102968736	chr14:102968736:-	-8.41273	-	u2
chr14	102968741	chr14:102968741:-	-5.7359	-	u2
chr14	102970287	chr14:102970287:-	-3.40302	-	u2
chr14	102972186	chr14:102972186:-	-5.96773	-	u2
chr14	102975825	chr14:102975825:-	-7.36358	-	u2
chr14	102975828	chr14:102975828:-	-7.53586	-	u2
chr14	102976074	chr14:102976074:-	-7.05424	-	u2
chr14	102976079	chr14:102976079:-	-8.72629	-	u2
chr14	102978232	chr14:102978232:-	-4.44487	-	u2
chr14	102978244	chr14:102978244:-	-7.77218	-	u2
chr14	102986606	chr14:102986606:-	-6.85004	-	u2
chr14	102999751	chr14:102999751:-	-4.80662	-	u2
chr14	103008575	chr14:103008575:-	-6.77089	-	u2
chr14	103008585	chr14:103008585:-	-7.55757	-	u2
chr14	103012217	chr14:103012217:-	-4.19236	-	u2
chr14	103012226	chr14:103012226:-	-8.19818	-	u2
chr14	103104967	chr14:103104967:+	-6.54696	+	u2
chr14	103126283	chr14:103126283:+	-7.83445	+	u2
chr14	103129717	chr14:103129717:+	-6.76892	+	u2
chr14	103129982	chr14:103129982:+	-7.87681	+	u2
chr14	103131027	chr14:103131027:+	-3.66659	+	u2
chr14	103131612	chr14:103131612:+	-8.14779	+	u2
chr14	103132722	chr14:103132722:+	-8.38568	+	u2
chr14	103132727	chr14:103132727:+	-6.36886	+	u2
chr14	103133334	chr14:103133334:+	-4.11991	+	u2
chr14	103135785	chr14:103135785:+	-8.20441	+	u2
chr14	103135790	chr14:103135790:+	-6.80537	+	u2
chr14	103149254	chr14:103149254:+	-8.6583	+	u2
chr14	103334359	chr14:103334359:+	-7.42701	+	u2
chr14	103334366	chr14:103334366:+	-5.41844	+	u2
chr14	103335610	chr14:103335610:+	-6.40518	+	u2
chr14	103336010	chr14:103336010:+	-8.14233	+	u2
chr14	103336017	chr14:103336017:+	-6.21877	+	u2
chr14	103336647	chr14:103336647:+	-6.44044	+	u2
chr14	103336650	chr14:103336650:+	-7.49884	+	u2
chr14	103336655	chr14:103336655:+	-7.61329	+	u2
chr14	103337094	chr14:103337094:+	-6.42239	+	u2
chr14	103338300	chr14:103338300:+	-7.2939	+	u2
chr14	103338708	chr14:103338708:+	-4.74281	+	u2
chr14	103339145	chr14:103339145:+	-6.57217	+	u2
chr14	103339149	chr14:103339149:+	-5.37773	+	u2
chr14	103339617	chr14:103339617:+	-3.36907	+	u2
chr14	103340402	chr14:103340402:+	-3.61995	+	u2
chr14	103340934	chr14:103340934:+	-8.02854	+	u2
chr14	103340940	chr14:103340940:+	-5.19778	+	u2
chr14	103386014	chr14:103386014:+	-8.27632	+	u2
chr14	103405044	chr14:103405044:+	-5.1976	+	u2
chr14	103405052	chr14:103405052:+	-5.28868	+	u2
chr14	103428356	chr14:103428356:+	-6.8753	+	u2
chr14	103428363	chr14:103428363:+	-8.32579	+	u2
chr14	103441451	chr14:103441451:+	-8.75791	+	u2
chr14	103448871	chr14:103448871:+	-8.07506	+	u2
chr14	103448874	chr14:103448874:+	-7.37485	+	u2
chr14	103451876	chr14:103451876:+	-6.75323	+	u2
chr14	103462383	chr14:103462383:+	-5.96148	+	u2
chr14	103465524	chr14:103465524:+	-7.68631	+	u2
chr14	103465530	chr14:103465530:+	-6.31309	+	u2
chr14	103465929	chr14:103465929:+	-8.8147	+	u2
chr14	103465936	chr14:103465936:+	-8.56683	+	u2
chr14	103465940	chr14:103465940:+	-7.22504	+	u2
chr14	103466321	chr14:103466321:+	-3.47553	+	u2
chr14	103467048	chr14:103467048:+	-7.77898	+	u2
chr14	103467055	chr14:103467055:+	-5.79191	+	u2
chr14	103467978	chr14:103467978:+	-6.44884	+	u2
chr14	103469182	chr14:103469182:+	-8.49653	+	u2
chr14	103474971	chr14:103474971:+	-5.58068	+	u2
chr14	103480358	chr14:103480358:+	-7.05493	+	u2
chr14	103480365	chr14:103480365:+	-8.69368	+	u2
chr14	103491750	chr14:103491750:+	-7.41645	+	u2
chr14	103502854	chr14:103502854:+	-5.95694	+	u2
chr14	103502860	chr14:103502860:+	-8.22439	+	u2
chr14	103520059	chr14:103520059:-	-6.88202	-	u2
chr14	103520333	chr14:103520333:-	-4.78913	-	u2
chr14	103520610	chr14:103520610:-	-7.34221	-	u2
chr14	103521450	chr14:103521450:-	-7.37053	-	u2
chr14	103521970	chr14:103521970:-	-4.32182	-	u2
chr14	103522207	chr14:103522207:-	-5.47836	-	u2
chr14	103522212	chr14:103522212:-	-5.67831	-	u2
chr14	103522507	chr14:103522507:-	-6.63275	-	u2
chr14	103522524	chr14:103522524:-	-6.86284	-	u2
chr14	103529918	chr14:103529918:+	-6.9306	+	u2
chr14	103529922	chr14:103529922:+	-8.28374	+	u2
chr14	103529926	chr14:103529926:+	-6.99741	+	u2
chr14	103561217	chr14:103561217:-	-8.27868	-	u2
chr14	103561220	chr14:103561220:-	-5.38889	-	u2
chr14	103571586	chr14:103571586:+	-6.55135	+	u2
chr14	103571594	chr14:103571594:+	-8.14661	+	u2
chr14	103571602	chr14:103571602:+	-4.84783	+	u2
chr14	103574362	chr14:103574362:+	-8.68283	+	u2
chr14	103654539	chr14:103654539:+	-6.2558	+	u2
chr14	103657518	chr14:103657518:+	-6.42626	+	u2
chr14	103657526	chr14:103657526:+	-6.39583	+	u2
chr14	103662084	chr14:103662084:+	-5.23802	+	u2
chr14	103662090	chr14:103662090:+	-7.96918	+	u2
chr14	103662676	chr14:103662676:+	-6.6351	+	u2
chr14	103662681	chr14:103662681:+	-4.84211	+	u2
chr14	103669477	chr14:103669477:+	-8.36665	+	u2
chr14	103669484	chr14:103669484:+	-6.41243	+	u2
chr14	103669490	chr14:103669490:+	-6.47023	+	u2
chr14	103670159	chr14:103670159:+	-4.12794	+	u2
chr14	103672992	chr14:103672992:+	-3.56858	+	u2
chr14	103673324	chr14:103673324:+	-8.87804	+	u2
chr14	103675524	chr14:103675524:+	-3.45433	+	u2
chr14	103675663	chr14:103675663:+	-5.9528	+	u2
chr14	103677384	chr14:103677384:+	-4.19841	+	u2
chr14	103679349	chr14:103679349:+	-6.54259	+	u2
chr14	103679361	chr14:103679361:+	-7.90686	+	u2
chr14	103684960	chr14:103684960:+	-4.67718	+	u2
chr14	103685605	chr14:103685605:+	-7.73303	+	u2
chr14	103687052	chr14:103687052:+	-8.86641	+	u2
chr14	103687058	chr14:103687058:+	-7.75776	+	u2
chr14	103692311	chr14:103692311:+	-8.73191	+	u2
chr14	103692323	chr14:103692323:+	-6.90902	+	u2
chr14	103693521	chr14:103693521:+	-4.56531	+	u2
chr14	103693527	chr14:103693527:+	-7.10937	+	u2
chr14	103699596	chr14:103699596:-	-8.22262	-	u2
chr14	103700626	chr14:103700626:+	-6.82269	+	u2
chr14	103700630	chr14:103700630:+	-8.41959	+	u2
chr14	103701180	chr14:103701180:+	-4.8272	+	u2
chr14	103703351	chr14:103703351:-	-6.17798	-	u2
chr14	103706069	chr14:103706069:-	-5.09196	-	u2
chr14	103706416	chr14:103706416:-	-8.77764	-	u2
chr14	103706429	chr14:103706429:-	-8.17852	-	u2
chr14	103707235	chr14:103707235:-	-4.12511	-	u2
chr14	103708692	chr14:103708692:-	-5.07195	-	u2
chr14	103711206	chr14:103711206:-	-8.20486	-	u2
chr14	103711268	chr14:103711268:-	-5.55894	-	u2
chr14	103711586	chr14:103711586:-	-5.92818	-	u2
chr14	103711590	chr14:103711590:-	-8.01902	-	u2
chr14	103711597	chr14:103711597:-	-6.86138	-	u2
chr14	103711681	chr14:103711681:-	-8.63857	-	u2
chr14	103711684	chr14:103711684:-	-8.12761	-	u2
chr14	103711687	chr14:103711687:-	-8.62499	-	u2
chr14	103712993	chr14:103712993:-	-8.41657	-	u2
chr14	103713017	chr14:103713017:-	-8.78052	-	u2
chr14	103726769	chr14:103726769:+	-3.45624	+	u2
chr14	103727719	chr14:103727719:+	-3.04118	+	u2
chr14	103728885	chr14:103728885:+	-3.74984	+	u2
chr14	103729049	chr14:103729049:+	-8.73319	+	u2
chr14	103729061	chr14:103729061:+	-5.95909	+	u2
chr14	103732956	chr14:103732956:+	-3.39685	+	u2
chr14	103732960	chr14:103732960:+	-8.59948	+	u2
chr14	103912720	chr14:103912720:-	-8.07921	-	u2
chr14	103914014	chr14:103914014:-	-4.5526	-	u2
chr14	103914019	chr14:103914019:-	-8.23095	-	u2
chr14	103914663	chr14:103914663:-	-7.82104	-	u2
chr14	103915209	chr14:103915209:-	-8.45695	-	u2
chr14	103915216	chr14:103915216:-	-4.61845	-	u2
chr14	103918148	chr14:103918148:-	-8.03897	-	u2
chr14	103921240	chr14:103921240:-	-8.17642	-	u2
chr14	104703081	chr14:104703081:+	-6.54739	+	u2
chr14	104703090	chr14:104703090:+	-8.61496	+	u2
chr14	104703895	chr14:104703895:+	-3.81432	+	u2
chr14	104706883	chr14:104706883:+	-4.72095	+	u2
chr14	104708645	chr14:104708645:+	-8.7235	+	u2
chr14	104709241	chr14:104709241:+	-7.48654	+	u2
chr14	104709248	chr14:104709248:+	-6.3346	+	u2
chr14	104709252	chr14:104709252:+	-7.15545	+	u2
chr14	104710065	chr14:104710065:+	-3.67555	+	u2
chr14	104711061	chr14:104711061:+	-4.65381	+	u2
chr14	104711593	chr14:104711593:+	-8.57795	+	u2
chr14	104711608	chr14:104711608:+	-5.08495	+	u2
chr14	104712389	chr14:104712389:+	-7.03253	+	u2
chr14	104712394	chr14:104712394:+	-8.47025	+	u2
chr14	104712411	chr14:104712411:+	-8.14654	+	u2
chr14	104712799	chr14:104712799:+	-3.79716	+	u2
chr14	104712804	chr14:104712804:+	-7.56499	+	u2
chr14	104715247	chr14:104715247:+	-8.63878	+	u2
chr14	104715258	chr14:104715258:+	-5.67246	+	u2
chr14	104738355	chr14:104738355:+	-4.92744	+	u2
chr14	104739301	chr14:104739301:+	-6.05322	+	u2
chr14	104739305	chr14:104739305:+	-5.99693	+	u2
chr14	104739692	chr14:104739692:+	-8.4989	+	u2
chr14	104744772	chr14:104744772:+	-5.25116	+	u2
chr14	104746214	chr14:104746214:+	-4.16709	+	u2
chr14	104746929	chr14:104746929:+	-5.12514	+	u2
chr14	104755603	chr14:104755603:+	-6.5361	+	u2
chr14	104755610	chr14:104755610:+	-8.33331	+	u2
chr14	104756579	chr14:104756579:+	-4.3062	+	u2
chr14	104759390	chr14:104759390:+	-5.30745	+	u2
chr14	104770438	chr14:104770438:-	-8.55728	-	u2
chr14	104770444	chr14:104770444:-	-7.84596	-	u2
chr14	104770449	chr14:104770449:-	-7.88783	-	u2
chr14	104770876	chr14:104770876:-	-4.43815	-	u2
chr14	104771838	chr14:104771838:-	-7.17701	-	u2
chr14	104772480	chr14:104772480:-	-5.6905	-	u2
chr14	104773119	chr14:104773119:-	-8.07628	-	u2
chr14	104773125	chr14:104773125:-	-6.16217	-	u2
chr14	104773402	chr14:104773402:-	-3.46353	-	u2
chr14	104773406	chr14:104773406:-	-6.48141	-	u2
chr14	104773598	chr14:104773598:-	-6.37946	-	u2
chr14	104774004	chr14:104774004:-	-7.47507	-	u2
chr14	104775227	chr14:104775227:-	-4.33239	-	u2
chr14	104775821	chr14:104775821:-	-6.59497	-	u2
chr14	104776793	chr14:104776793:-	-7.0071	-	u2
chr14	104780235	chr14:104780235:-	-4.90581	-	u2
chr14	104792749	chr14:104792749:-	-4.14711	-	u2
chr14	104793231	chr14:104793231:-	-8.23632	-	u2
chr14	104793330	chr14:104793330:-	-4.32783	-	u2
chr14	104878431	chr14:104878431:+	1.63219	+	u12
chr14	104880265	chr14:104880265:+	-4.0308	+	u2
chr14	104885335	chr14:104885335:+	-7.50706	+	u2
chr14	104886016	chr14:104886016:+	-5.34511	+	u2
chr14	104886024	chr14:104886024:+	-8.65038	+	u2
chr14	104889466	chr14:104889466:+	-7.71448	+	u2
chr14	104889598	chr14:104889598:+	-6.70528	+	u2
chr14	104893498	chr14:104893498:+	-4.91493	+	u2
chr14	104894229	chr14:104894229:+	-8.48016	+	u2
chr14	104894238	chr14:104894238:+	-7.85339	+	u2
chr14	104894258	chr14:104894258:+	-8.08377	+	u2
chr14	104894507	chr14:104894507:+	-5.67925	+	u2
chr14	104894512	chr14:104894512:+	-6.56885	+	u2
chr14	105010668	chr14:105010668:-	-6.61758	-	u2
chr14	105011961	chr14:105011961:-	-3.07961	-	u2
chr14	105143658	chr14:105143658:-	-7.0479	-	u2
chr14	105143666	chr14:105143666:-	-7.64075	-	u2
chr14	105143670	chr14:105143670:-	-8.77034	-	u2
chr14	105145084	chr14:105145084:-	-7.50665	-	u2
chr14	105145087	chr14:105145087:-	-6.52044	-	u2
chr14	105145997	chr14:105145997:-	-4.18534	-	u2
chr14	105146744	chr14:105146744:-	-8.64188	-	u2
chr14	105146751	chr14:105146751:-	-4.64093	-	u2
chr14	105147433	chr14:105147433:-	-7.25125	-	u2
chr14	105147556	chr14:105147556:-	-4.21728	-	u2
chr14	105147916	chr14:105147916:-	-5.89184	-	u2
chr14	105150796	chr14:105150796:-	-6.31087	-	u2
chr14	105150949	chr14:105150949:-	-8.66215	-	u2
chr14	105151131	chr14:105151131:-	-6.68004	-	u2
chr14	105151417	chr14:105151417:-	-8.36927	-	u2
chr14	105151433	chr14:105151433:-	-8.30322	-	u2
chr14	105152079	chr14:105152079:-	-3.85926	-	u2
chr14	105152323	chr14:105152323:-	-6.83683	-	u2
chr14	105168137	chr14:105168137:-	-7.88622	-	u2
chr14	105173285	chr14:105173285:-	-8.55644	-	u2
chr14	105177012	chr14:105177012:-	-7.69118	-	u2
chr14	105177023	chr14:105177023:-	-7.11361	-	u2
chr14	105211313	chr14:105211313:-	-7.31038	-	u2
chr14	105212185	chr14:105212185:-	-6.48844	-	u2
chr14	105212193	chr14:105212193:-	-5.4788	-	u2
chr14	105217831	chr14:105217831:-	-3.58777	-	u2
chr14	105219080	chr14:105219080:-	-5.94785	-	u2
chr14	105219252	chr14:105219252:-	-8.84662	-	u2
chr14	105219257	chr14:105219257:-	-6.73742	-	u2
chr14	105219264	chr14:105219264:-	-4.75376	-	u2
chr14	105219325	chr14:105219325:-	-8.43788	-	u2
chr14	105219357	chr14:105219357:-	-7.84093	-	u2
chr14	105220155	chr14:105220155:-	-3.69801	-	u2
chr14	105220159	chr14:105220159:-	-6.75193	-	u2
chr14	105221937	chr14:105221937:-	-5.50093	-	u2
chr14	105226189	chr14:105226189:-	-8.75208	-	u2
chr14	105226319	chr14:105226319:-	-3.36639	-	u2
chr14	105226786	chr14:105226786:-	-5.80956	-	u2
chr14	105228939	chr14:105228939:-	-4.82298	-	u2
chr14	105252612	chr14:105252612:-	-6.42317	-	u2
chr14	105256562	chr14:105256562:-	0.51655	-	u12
chr14	105352356	chr14:105352356:+	-7.65988	+	u2
chr14	105368436	chr14:105368436:+	-5.33075	+	u2
chr14	105368440	chr14:105368440:+	-6.23986	+	u2
chr14	105382457	chr14:105382457:+	-6.91968	+	u2
chr14	105389938	chr14:105389938:+	-4.37303	+	u2
chr14	105391181	chr14:105391181:+	-7.11424	+	u2
chr14	105391185	chr14:105391185:+	-5.80858	+	u2
chr14	105418845	chr14:105418845:-	-5.44831	-	u2
chr14	105438640	chr14:105438640:+	-6.47042	+	u2
chr14	105438649	chr14:105438649:+	-8.03637	+	u2
chr14	105445636	chr14:105445636:+	-7.15001	+	u2
chr14	105449324	chr14:105449324:+	-4.60976	+	u2
chr14	105450036	chr14:105450036:+	-5.33276	+	u2
chr14	105450238	chr14:105450238:+	-6.63466	+	u2
chr14	105454153	chr14:105454153:+	-8.56194	+	u2
chr14	105454162	chr14:105454162:+	-4.405	+	u2
chr14	105454600	chr14:105454600:+	-6.99078	+	u2
chr14	105458244	chr14:105458244:+	-5.73059	+	u2
chr14	105460338	chr14:105460338:+	-4.54079	+	u2
chr14	105460743	chr14:105460743:+	-5.88899	+	u2
chr14	105463164	chr14:105463164:+	-5.00864	+	u2
chr14	105463466	chr14:105463466:+	-2.98953	+	u2
chr14	105464000	chr14:105464000:+	-5.96584	+	u2
chr14	105464381	chr14:105464381:+	-7.19007	+	u2
chr14	105464428	chr14:105464428:+	-5.57243	+	u2
chr14	105464636	chr14:105464636:+	-5.07905	+	u2
chr14	105465073	chr14:105465073:+	-2.29893	+	u2
chr14	105466396	chr14:105466396:+	-5.71535	+	u2
chr14	105466666	chr14:105466666:+	-5.52847	+	u2
chr14	105468292	chr14:105468292:+	-5.83224	+	u2
chr14	105469442	chr14:105469442:+	-3.94118	+	u2
chr14	105469816	chr14:105469816:+	-6.88537	+	u2
chr14	105491597	chr14:105491597:+	-4.49378	+	u2
chr14	105492085	chr14:105492085:+	-5.20489	+	u2
chr14	105492128	chr14:105492128:+	-8.48956	+	u2
chr14	105492561	chr14:105492561:+	-5.4787	+	u2
chr14	105493807	chr14:105493807:+	-4.36395	+	u2
chr14	105497772	chr14:105497772:+	-7.67892	+	u2
chr14	105497782	chr14:105497782:+	-6.41368	+	u2
chr14	105498595	chr14:105498595:+	-7.74188	+	u2
chr14	106208273	chr14:106208273:+	-6.78592	+	u2
chr14	106488742	chr14:106488742:+	-5.59572	+	u2
chr14	106490362	chr14:106490362:+	-8.63221	+	u2
chr14	106494123	chr14:106494123:+	-6.65508	+	u2
chr14	106494129	chr14:106494129:+	-6.28116	+	u2
chr14	106506328	chr14:106506328:+	-6.12492	+	u2
chr15	20383115	chr15:20383115:-	-8.6413	-	u2
chr15	20383120	chr15:20383120:-	-8.32735	-	u2
chr15	20383483	chr15:20383483:-	-5.87357	-	u2
chr15	20408774	chr15:20408774:-	-8.85255	-	u2
chr15	20438846	chr15:20438846:-	-7.52045	-	u2
chr15	20439149	chr15:20439149:-	-6.27563	-	u2
chr15	20439152	chr15:20439152:-	-8.34933	-	u2
chr15	20439686	chr15:20439686:-	-4.54076	-	u2
chr15	20440681	chr15:20440681:-	-8.05914	-	u2
chr15	20444445	chr15:20444445:-	-4.36923	-	u2
chr15	20444454	chr15:20444454:-	-7.66778	-	u2
chr15	20453786	chr15:20453786:-	-5.69948	-	u2
chr15	20454037	chr15:20454037:-	-3.77316	-	u2
chr15	20454041	chr15:20454041:-	-7.47034	-	u2
chr15	20457529	chr15:20457529:-	-5.63323	-	u2
chr15	20461364	chr15:20461364:-	-5.57166	-	u2
chr15	20462473	chr15:20462473:-	-4.69206	-	u2
chr15	20462478	chr15:20462478:-	-8.7716	-	u2
chr15	20462483	chr15:20462483:-	-7.77535	-	u2
chr15	20463023	chr15:20463023:-	-4.85004	-	u2
chr15	20463035	chr15:20463035:-	-8.85579	-	u2
chr15	20671295	chr15:20671295:-	-5.29815	-	u2
chr15	22537404	chr15:22537404:+	-8.61552	+	u2
chr15	22537416	chr15:22537416:+	-4.60777	+	u2
chr15	22537956	chr15:22537956:+	-7.65777	+	u2
chr15	22537962	chr15:22537962:+	-8.04419	+	u2
chr15	22537966	chr15:22537966:+	-4.47077	+	u2
chr15	22539075	chr15:22539075:+	-5.75445	+	u2
chr15	22541955	chr15:22541955:+	-8.85752	+	u2
chr15	22541960	chr15:22541960:+	-6.57028	+	u2
chr15	22541972	chr15:22541972:+	-7.40722	+	u2
chr15	22542460	chr15:22542460:+	-6.53046	+	u2
chr15	22542466	chr15:22542466:+	-8.66778	+	u2
chr15	22542693	chr15:22542693:+	-6.85782	+	u2
chr15	22542914	chr15:22542914:+	-6.70045	+	u2
chr15	22546403	chr15:22546403:+	-4.12373	+	u2
chr15	22546406	chr15:22546406:+	-8.85673	+	u2
chr15	22546653	chr15:22546653:+	-6.35492	+	u2
chr15	22546910	chr15:22546910:+	-7.20927	+	u2
chr15	22546916	chr15:22546916:+	-6.97423	+	u2
chr15	22554359	chr15:22554359:+	-6.07318	+	u2
chr15	22554363	chr15:22554363:+	-8.42194	+	u2
chr15	22556883	chr15:22556883:+	-6.87726	+	u2
chr15	22560757	chr15:22560757:+	-4.9543	+	u2
chr15	22561232	chr15:22561232:+	-6.70893	+	u2
chr15	22561535	chr15:22561535:+	-8.26622	+	u2
chr15	22564368	chr15:22564368:+	-3.80439	+	u2
chr15	22569124	chr15:22569124:+	-7.13887	+	u2
chr15	22572900	chr15:22572900:+	-7.24545	+	u2
chr15	22573245	chr15:22573245:+	-3.54069	+	u2
chr15	22574629	chr15:22574629:+	-8.2912	+	u2
chr15	22576082	chr15:22576082:+	-8.67335	+	u2
chr15	22579323	chr15:22579323:+	-8.33227	+	u2
chr15	22589919	chr15:22589919:+	-6.64212	+	u2
chr15	22667868	chr15:22667868:+	-5.57834	+	u2
chr15	22672652	chr15:22672652:+	-7.94215	+	u2
chr15	22672662	chr15:22672662:+	-7.87271	+	u2
chr15	22672672	chr15:22672672:+	-8.35789	+	u2
chr15	22674391	chr15:22674391:+	-8.13938	+	u2
chr15	22676778	chr15:22676778:+	-7.00123	+	u2
chr15	22681148	chr15:22681148:+	-7.54771	+	u2
chr15	22681157	chr15:22681157:+	-8.03019	+	u2
chr15	22681494	chr15:22681494:+	-6.12896	+	u2
chr15	22683636	chr15:22683636:+	-5.65755	+	u2
chr15	22810724	chr15:22810724:+	-6.0198	+	u2
chr15	22812129	chr15:22812129:+	-8.22207	+	u2
chr15	22812134	chr15:22812134:+	-5.61384	+	u2
chr15	22813598	chr15:22813598:+	-7.13916	+	u2
chr15	22813602	chr15:22813602:+	-8.87128	+	u2
chr15	22813610	chr15:22813610:+	-7.77778	+	u2
chr15	22814052	chr15:22814052:+	-8.39165	+	u2
chr15	22820289	chr15:22820289:+	-6.75571	+	u2
chr15	22823705	chr15:22823705:+	-4.71542	+	u2
chr15	22839613	chr15:22839613:+	-6.65087	+	u2
chr15	22839619	chr15:22839619:+	-8.74402	+	u2
chr15	22845114	chr15:22845114:+	-7.44671	+	u2
chr15	22845120	chr15:22845120:+	-6.53469	+	u2
chr15	22851612	chr15:22851612:+	-6.60758	+	u2
chr15	22853187	chr15:22853187:+	-8.60268	+	u2
chr15	22853193	chr15:22853193:+	-8.79122	+	u2
chr15	22858507	chr15:22858507:+	-4.36879	+	u2
chr15	22860593	chr15:22860593:+	-4.76856	+	u2
chr15	22866175	chr15:22866175:+	-8.5918	+	u2
chr15	22866187	chr15:22866187:+	-6.23992	+	u2
chr15	22870218	chr15:22870218:-	-5.40377	-	u2
chr15	22873005	chr15:22873005:-	-3.86681	-	u2
chr15	22873749	chr15:22873749:-	-8.50877	-	u2
chr15	22873754	chr15:22873754:-	-7.86164	-	u2
chr15	22873759	chr15:22873759:-	-7.56162	-	u2
chr15	22875293	chr15:22875293:-	-4.51752	-	u2
chr15	22875299	chr15:22875299:-	-8.4325	-	u2
chr15	22880064	chr15:22880064:-	-7.33537	-	u2
chr15	22880069	chr15:22880069:-	-4.17835	-	u2
chr15	22881963	chr15:22881963:-	-4.94024	-	u2
chr15	22883035	chr15:22883035:-	-4.96233	-	u2
chr15	22893017	chr15:22893017:-	-5.57336	-	u2
chr15	22903927	chr15:22903927:-	-7.79375	-	u2
chr15	22909354	chr15:22909354:-	-5.41605	-	u2
chr15	22910654	chr15:22910654:-	-6.96203	-	u2
chr15	22910836	chr15:22910836:-	-5.15259	-	u2
chr15	22910842	chr15:22910842:-	-8.30163	-	u2
chr15	22912297	chr15:22912297:-	-7.83243	-	u2
chr15	22914908	chr15:22914908:-	-5.07572	-	u2
chr15	22916680	chr15:22916680:-	-5.7681	-	u2
chr15	22917053	chr15:22917053:-	-8.59876	-	u2
chr15	22917071	chr15:22917071:-	-6.17297	-	u2
chr15	22917956	chr15:22917956:-	-3.46548	-	u2
chr15	22926134	chr15:22926134:-	-5.32746	-	u2
chr15	22928053	chr15:22928053:-	-5.42502	-	u2
chr15	22933921	chr15:22933921:-	-7.23994	-	u2
chr15	22933927	chr15:22933927:-	-7.189	-	u2
chr15	22933934	chr15:22933934:-	-7.47798	-	u2
chr15	22937229	chr15:22937229:-	-5.19264	-	u2
chr15	22937232	chr15:22937232:-	-4.43585	-	u2
chr15	22939342	chr15:22939342:-	-5.62487	-	u2
chr15	22939345	chr15:22939345:-	-8.15275	-	u2
chr15	22939349	chr15:22939349:-	-6.42363	-	u2
chr15	22939538	chr15:22939538:-	-5.75209	-	u2
chr15	22943391	chr15:22943391:-	-4.71627	-	u2
chr15	22943395	chr15:22943395:-	-8.09141	-	u2
chr15	22944681	chr15:22944681:-	-4.519	-	u2
chr15	22944686	chr15:22944686:-	-5.69916	-	u2
chr15	22944962	chr15:22944962:-	-6.05199	-	u2
chr15	22946868	chr15:22946868:-	-8.86863	-	u2
chr15	22947114	chr15:22947114:-	-8.75583	-	u2
chr15	22947117	chr15:22947117:-	-7.17967	-	u2
chr15	22947318	chr15:22947318:-	-8.74841	-	u2
chr15	22947346	chr15:22947346:-	-6.99955	-	u2
chr15	22999899	chr15:22999899:-	-8.77034	-	u2
chr15	22999904	chr15:22999904:-	-6.44028	-	u2
chr15	23000693	chr15:23000693:-	-5.49649	-	u2
chr15	23003184	chr15:23003184:-	-5.5483	-	u2
chr15	23004255	chr15:23004255:-	-4.09368	-	u2
chr15	23005644	chr15:23005644:-	-8.67314	-	u2
chr15	23005650	chr15:23005650:-	-6.69484	-	u2
chr15	23005655	chr15:23005655:-	-8.73878	-	u2
chr15	23006207	chr15:23006207:-	-4.87731	-	u2
chr15	23006374	chr15:23006374:-	-4.78212	-	u2
chr15	23006378	chr15:23006378:-	-8.71976	-	u2
chr15	23006382	chr15:23006382:-	-8.00008	-	u2
chr15	23008898	chr15:23008898:-	-7.90417	-	u2
chr15	23008908	chr15:23008908:-	-5.28033	-	u2
chr15	23010165	chr15:23010165:-	-5.56988	-	u2
chr15	23011352	chr15:23011352:-	-7.71671	-	u2
chr15	23011357	chr15:23011357:-	-4.81399	-	u2
chr15	23011362	chr15:23011362:-	-6.78988	-	u2
chr15	23018071	chr15:23018071:-	-6.12071	-	u2
chr15	23019357	chr15:23019357:-	-6.58304	-	u2
chr15	23019406	chr15:23019406:-	-6.14404	-	u2
chr15	23022179	chr15:23022179:-	-8.86129	-	u2
chr15	23022185	chr15:23022185:-	-4.99664	-	u2
chr15	23024216	chr15:23024216:-	-6.32308	-	u2
chr15	23024220	chr15:23024220:-	-5.97678	-	u2
chr15	23024857	chr15:23024857:-	-7.22889	-	u2
chr15	23024864	chr15:23024864:-	-6.41137	-	u2
chr15	23026229	chr15:23026229:-	-5.91652	-	u2
chr15	23026233	chr15:23026233:-	-7.60306	-	u2
chr15	23027326	chr15:23027326:-	-6.28039	-	u2
chr15	23027332	chr15:23027332:-	-5.3956	-	u2
chr15	23027336	chr15:23027336:-	-5.61175	-	u2
chr15	23031044	chr15:23031044:-	-4.84412	-	u2
chr15	23032054	chr15:23032054:-	-4.64092	-	u2
chr15	23032847	chr15:23032847:-	-7.2911	-	u2
chr15	23032855	chr15:23032855:-	-8.32318	-	u2
chr15	23032860	chr15:23032860:-	-8.73936	-	u2
chr15	23037173	chr15:23037173:-	-8.23345	-	u2
chr15	23037179	chr15:23037179:-	-4.94113	-	u2
chr15	23310168	chr15:23310168:+	-6.89872	+	u2
chr15	23310774	chr15:23310774:+	-8.28502	+	u2
chr15	23311310	chr15:23311310:+	-8.45243	+	u2
chr15	23311575	chr15:23311575:+	-6.54144	+	u2
chr15	23311587	chr15:23311587:+	-8.78214	+	u2
chr15	23566783	chr15:23566783:+	-6.54289	+	u2
chr15	23575322	chr15:23575322:+	-6.00386	+	u2
chr15	24998938	chr15:24998938:+	-4.73712	+	u2
chr15	25339294	chr15:25339294:-	-4.96976	-	u2
chr15	25340256	chr15:25340256:-	-5.10096	-	u2
chr15	25354450	chr15:25354450:-	-5.93952	-	u2
chr15	25354454	chr15:25354454:-	-8.01442	-	u2
chr15	25354713	chr15:25354713:-	-6.67793	-	u2
chr15	25356079	chr15:25356079:-	-5.96321	-	u2
chr15	25360561	chr15:25360561:-	-5.90042	-	u2
chr15	25371842	chr15:25371842:-	-8.09096	-	u2
chr15	25371846	chr15:25371846:-	-6.91076	-	u2
chr15	25375797	chr15:25375797:-	-3.46446	-	u2
chr15	25393882	chr15:25393882:-	-6.4033	-	u2
chr15	25405527	chr15:25405527:-	-3.51751	-	u2
chr15	25407160	chr15:25407160:-	-8.78245	-	u2
chr15	25407282	chr15:25407282:-	-7.7298	-	u2
chr15	25408712	chr15:25408712:-	-7.72736	-	u2
chr15	25409232	chr15:25409232:-	-3.47111	-	u2
chr15	25411993	chr15:25411993:-	-6.05662	-	u2
chr15	25411997	chr15:25411997:-	-8.84686	-	u2
chr15	25421983	chr15:25421983:-	-7.41105	-	u2
chr15	27294814	chr15:27294814:+	-8.31891	+	u2
chr15	27294828	chr15:27294828:+	-7.07687	+	u2
chr15	27326772	chr15:27326772:+	-5.71492	+	u2
chr15	27328783	chr15:27328783:+	-8.33811	+	u2
chr15	27328787	chr15:27328787:+	-4.6069	+	u2
chr15	27480622	chr15:27480622:+	-7.49363	+	u2
chr15	27480629	chr15:27480629:+	-5.01254	+	u2
chr15	27519949	chr15:27519949:+	-6.01987	+	u2
chr15	27527908	chr15:27527908:+	-7.70577	+	u2
chr15	27527911	chr15:27527911:+	-8.29511	+	u2
chr15	27532569	chr15:27532569:+	-6.20109	+	u2
chr15	27986670	chr15:27986670:-	-8.62769	-	u2
chr15	27986677	chr15:27986677:-	-4.73057	-	u2
chr15	28016214	chr15:28016214:-	-3.71406	-	u2
chr15	28112060	chr15:28112060:-	-3.46326	-	u2
chr15	28112068	chr15:28112068:-	-7.81721	-	u2
chr15	28113301	chr15:28113301:-	-5.67311	-	u2
chr15	28113698	chr15:28113698:-	-5.47616	-	u2
chr15	28114830	chr15:28114830:-	-5.58329	-	u2
chr15	28115575	chr15:28115575:-	-6.6747	-	u2
chr15	28115585	chr15:28115585:-	-7.98166	-	u2
chr15	28116887	chr15:28116887:-	-7.92825	-	u2
chr15	28117180	chr15:28117180:-	-4.10154	-	u2
chr15	28121455	chr15:28121455:-	-3.03479	-	u2
chr15	28124255	chr15:28124255:-	-5.73109	-	u2
chr15	28125215	chr15:28125215:-	-5.86615	-	u2
chr15	28130327	chr15:28130327:-	-6.18881	-	u2
chr15	28130330	chr15:28130330:-	-5.20948	-	u2
chr15	28130616	chr15:28130616:-	-3.54089	-	u2
chr15	28130620	chr15:28130620:-	-8.79505	-	u2
chr15	28132284	chr15:28132284:-	-4.48844	-	u2
chr15	28132866	chr15:28132866:-	-7.07542	-	u2
chr15	28135720	chr15:28135720:-	-3.80401	-	u2
chr15	28141648	chr15:28141648:-	-5.19154	-	u2
chr15	28141656	chr15:28141656:-	-7.53466	-	u2
chr15	28141868	chr15:28141868:-	-5.48166	-	u2
chr15	28141875	chr15:28141875:-	-7.05103	-	u2
chr15	28142410	chr15:28142410:-	-7.33483	-	u2
chr15	28142418	chr15:28142418:-	-5.25594	-	u2
chr15	28142975	chr15:28142975:-	-8.2047	-	u2
chr15	28144015	chr15:28144015:-	-4.98938	-	u2
chr15	28144252	chr15:28144252:-	-7.43523	-	u2
chr15	28144831	chr15:28144831:-	-2.77326	-	u2
chr15	28146386	chr15:28146386:-	-5.46058	-	u2
chr15	28152851	chr15:28152851:-	-6.90726	-	u2
chr15	28152855	chr15:28152855:-	-6.88776	-	u2
chr15	28163309	chr15:28163309:-	-5.00132	-	u2
chr15	28163315	chr15:28163315:-	-4.95908	-	u2
chr15	28167858	chr15:28167858:-	-6.29011	-	u2
chr15	28167871	chr15:28167871:-	-7.75713	-	u2
chr15	28168619	chr15:28168619:-	-4.19969	-	u2
chr15	28169687	chr15:28169687:-	-6.88853	-	u2
chr15	28175682	chr15:28175682:-	-4.03263	-	u2
chr15	28175693	chr15:28175693:-	-8.1547	-	u2
chr15	28176624	chr15:28176624:-	-7.50663	-	u2
chr15	28176629	chr15:28176629:-	-8.05856	-	u2
chr15	28176797	chr15:28176797:-	-5.24815	-	u2
chr15	28177144	chr15:28177144:-	-6.87476	-	u2
chr15	28177158	chr15:28177158:-	-5.51112	-	u2
chr15	28177535	chr15:28177535:-	-4.9021	-	u2
chr15	28179052	chr15:28179052:-	-8.40293	-	u2
chr15	28179241	chr15:28179241:-	-8.77564	-	u2
chr15	28182552	chr15:28182552:-	-6.99816	-	u2
chr15	28182556	chr15:28182556:-	-6.75317	-	u2
chr15	28186774	chr15:28186774:-	-8.59565	-	u2
chr15	28191079	chr15:28191079:-	-4.69298	-	u2
chr15	28191276	chr15:28191276:-	-2.60889	-	u2
chr15	28192178	chr15:28192178:-	-5.22976	-	u2
chr15	28192186	chr15:28192186:-	-8.44812	-	u2
chr15	28192189	chr15:28192189:-	-8.5908	-	u2
chr15	28196374	chr15:28196374:-	-7.57706	-	u2
chr15	28196378	chr15:28196378:-	-4.946	-	u2
chr15	28196595	chr15:28196595:-	-4.78696	-	u2
chr15	28198533	chr15:28198533:-	-8.80782	-	u2
chr15	28201574	chr15:28201574:-	-7.94504	-	u2
chr15	28201597	chr15:28201597:-	-7.85491	-	u2
chr15	28201600	chr15:28201600:-	-8.26449	-	u2
chr15	28202283	chr15:28202283:-	-3.51039	-	u2
chr15	28202637	chr15:28202637:-	-7.96215	-	u2
chr15	28202642	chr15:28202642:-	-7.82988	-	u2
chr15	28206407	chr15:28206407:-	-5.05883	-	u2
chr15	28211166	chr15:28211166:-	-4.80996	-	u2
chr15	28213996	chr15:28213996:-	-7.64639	-	u2
chr15	28214298	chr15:28214298:-	-6.19211	-	u2
chr15	28214833	chr15:28214833:-	-4.17121	-	u2
chr15	28215827	chr15:28215827:-	-6.49112	-	u2
chr15	28218698	chr15:28218698:-	-8.50586	-	u2
chr15	28218711	chr15:28218711:-	-6.10517	-	u2
chr15	28220670	chr15:28220670:-	-3.09661	-	u2
chr15	28222241	chr15:28222241:-	-6.66505	-	u2
chr15	28228431	chr15:28228431:-	-6.51794	-	u2
chr15	28229370	chr15:28229370:-	-6.51349	-	u2
chr15	28229374	chr15:28229374:-	-7.60394	-	u2
chr15	28229620	chr15:28229620:-	-4.86422	-	u2
chr15	28229627	chr15:28229627:-	-8.00451	-	u2
chr15	28229874	chr15:28229874:-	-2.92671	-	u2
chr15	28230526	chr15:28230526:-	-6.49913	-	u2
chr15	28233370	chr15:28233370:-	-6.31882	-	u2
chr15	28233594	chr15:28233594:-	-7.1939	-	u2
chr15	28233819	chr15:28233819:-	-5.68652	-	u2
chr15	28234307	chr15:28234307:-	-8.41675	-	u2
chr15	28237135	chr15:28237135:-	-5.35012	-	u2
chr15	28238244	chr15:28238244:-	-3.93941	-	u2
chr15	28238249	chr15:28238249:-	-7.38947	-	u2
chr15	28238794	chr15:28238794:-	-6.36908	-	u2
chr15	28246095	chr15:28246095:-	-5.48367	-	u2
chr15	28246925	chr15:28246925:-	-6.47723	-	u2
chr15	28248765	chr15:28248765:-	-5.08933	-	u2
chr15	28254543	chr15:28254543:-	-5.65251	-	u2
chr15	28256022	chr15:28256022:-	-5.97072	-	u2
chr15	28256026	chr15:28256026:-	-7.33305	-	u2
chr15	28256343	chr15:28256343:-	-6.7199	-	u2
chr15	28257288	chr15:28257288:-	-4.4024	-	u2
chr15	28260994	chr15:28260994:-	-6.18526	-	u2
chr15	28261000	chr15:28261000:-	-8.44423	-	u2
chr15	28263194	chr15:28263194:-	-6.19259	-	u2
chr15	28263204	chr15:28263204:-	-8.0441	-	u2
chr15	28265754	chr15:28265754:-	-3.807	-	u2
chr15	28265998	chr15:28265998:-	-5.20823	-	u2
chr15	28266002	chr15:28266002:-	-6.79331	-	u2
chr15	28268647	chr15:28268647:-	-5.87196	-	u2
chr15	28268650	chr15:28268650:-	-4.78639	-	u2
chr15	28269465	chr15:28269465:-	-5.32392	-	u2
chr15	28270894	chr15:28270894:-	-5.72609	-	u2
chr15	28272405	chr15:28272405:-	-8.36113	-	u2
chr15	28272409	chr15:28272409:-	-7.64912	-	u2
chr15	28273024	chr15:28273024:-	-6.58725	-	u2
chr15	28274465	chr15:28274465:-	-6.8511	-	u2
chr15	28275038	chr15:28275038:-	-3.76928	-	u2
chr15	28280313	chr15:28280313:-	-8.68481	-	u2
chr15	28280318	chr15:28280318:-	-5.28895	-	u2
chr15	28299536	chr15:28299536:-	-8.21183	-	u2
chr15	28299541	chr15:28299541:-	-8.10158	-	u2
chr15	28321485	chr15:28321485:-	-5.82381	-	u2
chr15	28590137	chr15:28590137:+	-7.49341	+	u2
chr15	28612028	chr15:28612028:+	-7.2853	+	u2
chr15	28612034	chr15:28612034:+	-8.02991	+	u2
chr15	28612039	chr15:28612039:+	-7.91518	+	u2
chr15	28629240	chr15:28629240:+	-7.36144	+	u2
chr15	28632603	chr15:28632603:+	-8.64735	+	u2
chr15	28632615	chr15:28632615:+	-5.03703	+	u2
chr15	28633155	chr15:28633155:+	-7.9044	+	u2
chr15	28633160	chr15:28633160:+	-7.01349	+	u2
chr15	28633165	chr15:28633165:+	-4.78664	+	u2
chr15	28633568	chr15:28633568:+	-5.35741	+	u2
chr15	28636452	chr15:28636452:+	-8.32323	+	u2
chr15	28637185	chr15:28637185:+	-6.53512	+	u2
chr15	28637406	chr15:28637406:+	-7.56681	+	u2
chr15	28641139	chr15:28641139:+	-8.76219	+	u2
chr15	28641145	chr15:28641145:+	-6.68313	+	u2
chr15	28641406	chr15:28641406:+	-8.35279	+	u2
chr15	28648854	chr15:28648854:+	-4.61627	+	u2
chr15	28654248	chr15:28654248:+	-7.74736	+	u2
chr15	28655242	chr15:28655242:+	-4.23226	+	u2
chr15	28655772	chr15:28655772:+	-7.88183	+	u2
chr15	28667527	chr15:28667527:+	-3.63606	+	u2
chr15	28684102	chr15:28684102:+	-7.97246	+	u2
chr15	28684106	chr15:28684106:+	-7.94593	+	u2
chr15	28741080	chr15:28741080:+	-4.78022	+	u2
chr15	28741091	chr15:28741091:+	-8.8524	+	u2
chr15	28745562	chr15:28745562:+	-7.32937	+	u2
chr15	28745568	chr15:28745568:+	-8.77542	+	u2
chr15	28745952	chr15:28745952:+	-6.86068	+	u2
chr15	28751465	chr15:28751465:+	-5.50261	+	u2
chr15	28754438	chr15:28754438:+	-8.13053	+	u2
chr15	28754441	chr15:28754441:+	-7.42986	+	u2
chr15	28754450	chr15:28754450:+	-7.31839	+	u2
chr15	28754787	chr15:28754787:+	-6.32153	+	u2
chr15	28833255	chr15:28833255:+	-5.46389	+	u2
chr15	28838663	chr15:28838663:+	-6.9809	+	u2
chr15	28838671	chr15:28838671:+	-8.46769	+	u2
chr15	28856093	chr15:28856093:+	-8.15202	+	u2
chr15	28856103	chr15:28856103:+	-7.26675	+	u2
chr15	28895502	chr15:28895502:+	-7.90861	+	u2
chr15	28921606	chr15:28921606:+	-8.1725	+	u2
chr15	28921613	chr15:28921613:+	-4.65193	+	u2
chr15	28995722	chr15:28995722:+	-4.58807	+	u2
chr15	29053814	chr15:29053814:+	-7.55063	+	u2
chr15	29053818	chr15:29053818:+	-8.1496	+	u2
chr15	29074883	chr15:29074883:+	-7.85637	+	u2
chr15	29074895	chr15:29074895:+	-7.77563	+	u2
chr15	29076015	chr15:29076015:+	-6.41631	+	u2
chr15	29093045	chr15:29093045:+	-7.61405	+	u2
chr15	29098467	chr15:29098467:+	-4.44595	+	u2
chr15	29106586	chr15:29106586:+	-4.65351	+	u2
chr15	29108247	chr15:29108247:+	-5.3867	+	u2
chr15	29113844	chr15:29113844:+	-8.29904	+	u2
chr15	29113856	chr15:29113856:+	-6.28535	+	u2
chr15	29701708	chr15:29701708:-	-8.73557	-	u2
chr15	29701713	chr15:29701713:-	-6.37269	-	u2
chr15	29704338	chr15:29704338:-	-7.80996	-	u2
chr15	29704342	chr15:29704342:-	-5.599	-	u2
chr15	29705764	chr15:29705764:-	-6.46003	-	u2
chr15	29705768	chr15:29705768:-	-3.73979	-	u2
chr15	29709058	chr15:29709058:-	-6.09531	-	u2
chr15	29709063	chr15:29709063:-	-5.6714	-	u2
chr15	29711031	chr15:29711031:-	-5.06473	-	u2
chr15	29716874	chr15:29716874:-	-7.36469	-	u2
chr15	29719159	chr15:29719159:-	-6.12717	-	u2
chr15	29719164	chr15:29719164:-	-8.44726	-	u2
chr15	29720738	chr15:29720738:-	-6.87247	-	u2
chr15	29720742	chr15:29720742:-	-7.00236	-	u2
chr15	29726504	chr15:29726504:-	-8.48519	-	u2
chr15	29726511	chr15:29726511:-	-4.21351	-	u2
chr15	29727035	chr15:29727035:-	-6.93162	-	u2
chr15	29727039	chr15:29727039:-	-7.63648	-	u2
chr15	29728066	chr15:29728066:-	-4.94184	-	u2
chr15	29732563	chr15:29732563:-	-8.28979	-	u2
chr15	29732851	chr15:29732851:-	-5.61529	-	u2
chr15	29733341	chr15:29733341:-	-5.49903	-	u2
chr15	29733348	chr15:29733348:-	-5.48058	-	u2
chr15	29734405	chr15:29734405:-	-6.07647	-	u2
chr15	29737445	chr15:29737445:-	-5.12627	-	u2
chr15	29741468	chr15:29741468:-	-3.91625	-	u2
chr15	29742814	chr15:29742814:-	-5.8465	-	u2
chr15	29742820	chr15:29742820:-	-7.67763	-	u2
chr15	29760330	chr15:29760330:-	-8.84358	-	u2
chr15	29761308	chr15:29761308:-	-6.72471	-	u2
chr15	29761312	chr15:29761312:-	-8.50086	-	u2
chr15	29761797	chr15:29761797:-	-7.7857	-	u2
chr15	29761801	chr15:29761801:-	-7.95689	-	u2
chr15	29762463	chr15:29762463:-	-4.35522	-	u2
chr15	29772196	chr15:29772196:-	-4.89591	-	u2
chr15	29773390	chr15:29773390:-	-5.19434	-	u2
chr15	29800731	chr15:29800731:-	-7.6368	-	u2
chr15	29820704	chr15:29820704:-	-8.70305	-	u2
chr15	29820707	chr15:29820707:-	-8.58399	-	u2
chr15	30480711	chr15:30480711:+	-8.24879	+	u2
chr15	30484479	chr15:30484479:+	-4.47327	+	u2
chr15	30630667	chr15:30630667:+	-8.6493	+	u2
chr15	30630680	chr15:30630680:+	-8.46163	+	u2
chr15	30630684	chr15:30630684:+	-8.73928	+	u2
chr15	30633464	chr15:30633464:+	-6.60243	+	u2
chr15	30633472	chr15:30633472:+	-6.94611	+	u2
chr15	30634148	chr15:30634148:+	-6.47327	+	u2
chr15	30635058	chr15:30635058:+	-2.90272	+	u2
chr15	30635280	chr15:30635280:+	-4.99747	+	u2
chr15	30635457	chr15:30635457:+	-6.2184	+	u2
chr15	30635465	chr15:30635465:+	-7.94617	+	u2
chr15	30638709	chr15:30638709:+	-8.27579	+	u2
chr15	30638715	chr15:30638715:+	-8.47035	+	u2
chr15	30638723	chr15:30638723:+	-7.25298	+	u2
chr15	30641502	chr15:30641502:+	-7.36075	+	u2
chr15	30644612	chr15:30644612:+	-6.30704	+	u2
chr15	30646079	chr15:30646079:+	-4.08185	+	u2
chr15	30646085	chr15:30646085:+	-8.74338	+	u2
chr15	30647631	chr15:30647631:+	-7.52212	+	u2
chr15	30658737	chr15:30658737:+	-8.55714	+	u2
chr15	30685325	chr15:30685325:+	-8.33975	+	u2
chr15	30716187	chr15:30716187:+	-7.21823	+	u2
chr15	30716206	chr15:30716206:+	-8.78921	+	u2
chr15	30748545	chr15:30748545:+	-7.78771	+	u2
chr15	30750367	chr15:30750367:+	-8.83727	+	u2
chr15	30750376	chr15:30750376:+	-5.97346	+	u2
chr15	30767831	chr15:30767831:+	-6.42989	+	u2
chr15	30797208	chr15:30797208:+	-8.53729	+	u2
chr15	30832749	chr15:30832749:+	-6.10856	+	u2
chr15	30835148	chr15:30835148:+	-7.71712	+	u2
chr15	30835164	chr15:30835164:+	-7.77347	+	u2
chr15	30836720	chr15:30836720:+	-8.50888	+	u2
chr15	30836730	chr15:30836730:+	-8.55276	+	u2
chr15	30836738	chr15:30836738:+	-7.33908	+	u2
chr15	30837554	chr15:30837554:+	-8.53033	+	u2
chr15	30837562	chr15:30837562:+	-8.70889	+	u2
chr15	30900110	chr15:30900110:+	-8.07636	+	u2
chr15	30900134	chr15:30900134:+	-7.31293	+	u2
chr15	30904473	chr15:30904473:+	-8.84628	+	u2
chr15	30904488	chr15:30904488:+	-4.74834	+	u2
chr15	30906333	chr15:30906333:+	-7.47489	+	u2
chr15	30906338	chr15:30906338:+	-8.25082	+	u2
chr15	30908093	chr15:30908093:+	-4.92021	+	u2
chr15	30910586	chr15:30910586:+	-8.74099	+	u2
chr15	30913828	chr15:30913828:+	-4.40486	+	u2
chr15	30918128	chr15:30918128:+	-8.50128	+	u2
chr15	30918134	chr15:30918134:+	-5.22008	+	u2
chr15	30920518	chr15:30920518:+	-5.26688	+	u2
chr15	30922200	chr15:30922200:+	-8.79472	+	u2
chr15	30922206	chr15:30922206:+	-3.39875	+	u2
chr15	30925065	chr15:30925065:+	-8.59453	+	u2
chr15	30925103	chr15:30925103:+	-6.46613	+	u2
chr15	30925110	chr15:30925110:+	-8.2296	+	u2
chr15	30925762	chr15:30925762:+	-2.97977	+	u2
chr15	30929180	chr15:30929180:+	-8.16375	+	u2
chr15	30930520	chr15:30930520:+	-3.13276	+	u2
chr15	30937090	chr15:30937090:+	-5.87059	+	u2
chr15	30937096	chr15:30937096:+	-8.60528	+	u2
chr15	30941522	chr15:30941522:+	-8.65323	+	u2
chr15	30941534	chr15:30941534:+	-5.90087	+	u2
chr15	30942092	chr15:30942092:-	-6.57463	-	u2
chr15	30942095	chr15:30942095:-	-6.56336	-	u2
chr15	30946799	chr15:30946799:-	-8.06434	-	u2
chr15	30947331	chr15:30947331:-	-5.76122	-	u2
chr15	30947337	chr15:30947337:-	-5.95093	-	u2
chr15	30948498	chr15:30948498:-	-4.91463	-	u2
chr15	30952065	chr15:30952065:-	-4.62792	-	u2
chr15	30953660	chr15:30953660:-	-5.33348	-	u2
chr15	30958976	chr15:30958976:-	-8.56621	-	u2
chr15	30961095	chr15:30961095:-	-6.03212	-	u2
chr15	30961101	chr15:30961101:-	-8.346	-	u2
chr15	30966072	chr15:30966072:-	-8.4121	-	u2
chr15	30968029	chr15:30968029:-	-6.8662	-	u2
chr15	30968040	chr15:30968040:-	-8.71716	-	u2
chr15	30974484	chr15:30974484:-	-7.23593	-	u2
chr15	30974493	chr15:30974493:-	-8.8236	-	u2
chr15	30974499	chr15:30974499:-	-6.91134	-	u2
chr15	30975023	chr15:30975023:-	-8.71787	-	u2
chr15	30975028	chr15:30975028:-	-4.57892	-	u2
chr15	30990857	chr15:30990857:-	-8.21094	-	u2
chr15	30990861	chr15:30990861:-	-6.41454	-	u2
chr15	30990869	chr15:30990869:-	-7.64856	-	u2
chr15	32528729	chr15:32528729:-	-8.54587	-	u2
chr15	32528739	chr15:32528739:-	-7.62779	-	u2
chr15	32620085	chr15:32620085:+	-8.54968	+	u2
chr15	32620089	chr15:32620089:+	-7.84344	+	u2
chr15	32623466	chr15:32623466:+	-7.1079	+	u2
chr15	32623474	chr15:32623474:+	-6.82492	+	u2
chr15	32624151	chr15:32624151:+	-5.15434	+	u2
chr15	32625058	chr15:32625058:+	-2.63139	+	u2
chr15	32625454	chr15:32625454:+	-8.84871	+	u2
chr15	32625457	chr15:32625457:+	-5.23998	+	u2
chr15	32625465	chr15:32625465:+	-6.64769	+	u2
chr15	32628691	chr15:32628691:+	-7.60419	+	u2
chr15	32628697	chr15:32628697:+	-8.60792	+	u2
chr15	32628705	chr15:32628705:+	-7.69641	+	u2
chr15	32629566	chr15:32629566:+	-7.12168	+	u2
chr15	32632956	chr15:32632956:+	-7.36561	+	u2
chr15	32633035	chr15:32633035:+	-7.16082	+	u2
chr15	32633910	chr15:32633910:+	-8.0894	+	u2
chr15	32633917	chr15:32633917:+	-8.67056	+	u2
chr15	32635734	chr15:32635734:+	-8.64025	+	u2
chr15	32635743	chr15:32635743:+	-8.8158	+	u2
chr15	32635750	chr15:32635750:+	-6.53816	+	u2
chr15	32635755	chr15:32635755:+	-7.99882	+	u2
chr15	32636234	chr15:32636234:+	-6.36891	+	u2
chr15	32636237	chr15:32636237:+	-7.3908	+	u2
chr15	32643562	chr15:32643562:+	-8.81339	+	u2
chr15	33871061	chr15:33871061:-	-7.19801	-	u2
chr15	33871066	chr15:33871066:-	-7.0216	-	u2
chr15	33871069	chr15:33871069:-	-7.07276	-	u2
chr15	34003230	chr15:34003230:-	-6.66199	-	u2
chr15	34003234	chr15:34003234:-	-7.70827	-	u2
chr15	34084513	chr15:34084513:-	-5.91826	-	u2
chr15	34088159	chr15:34088159:-	-5.55322	-	u2
chr15	34090493	chr15:34090493:-	-5.18475	-	u2
chr15	34096036	chr15:34096036:-	-3.32388	-	u2
chr15	34142399	chr15:34142399:-	-4.29993	-	u2
chr15	34145517	chr15:34145517:-	-5.57654	-	u2
chr15	34145533	chr15:34145533:-	-7.76009	-	u2
chr15	34146876	chr15:34146876:-	-7.08869	-	u2
chr15	34147307	chr15:34147307:-	-6.86902	-	u2
chr15	34147459	chr15:34147459:-	-4.58155	-	u2
chr15	34148770	chr15:34148770:-	-7.51709	-	u2
chr15	34148774	chr15:34148774:-	-7.49704	-	u2
chr15	34153096	chr15:34153096:-	-6.127	-	u2
chr15	34154712	chr15:34154712:-	-3.10667	-	u2
chr15	34163716	chr15:34163716:-	-6.32595	-	u2
chr15	34178036	chr15:34178036:-	-4.81324	-	u2
chr15	34198363	chr15:34198363:-	-8.41717	-	u2
chr15	34225507	chr15:34225507:+	-5.46765	+	u2
chr15	34225513	chr15:34225513:+	-6.22572	+	u2
chr15	34227660	chr15:34227660:+	-8.56408	+	u2
chr15	34227665	chr15:34227665:+	-8.55273	+	u2
chr15	34227672	chr15:34227672:+	-6.53109	+	u2
chr15	34228407	chr15:34228407:+	-6.8923	+	u2
chr15	34229713	chr15:34229713:+	-7.46382	+	u2
chr15	34229720	chr15:34229720:+	-8.66432	+	u2
chr15	34229724	chr15:34229724:+	-4.52097	+	u2
chr15	34233985	chr15:34233985:-	-1.09818	-	u12
chr15	34235340	chr15:34235340:-	-5.43389	-	u2
chr15	34236224	chr15:34236224:-	-8.37522	-	u2
chr15	34236228	chr15:34236228:-	-6.96682	-	u2
chr15	34236868	chr15:34236868:-	-6.3762	-	u2
chr15	34237573	chr15:34237573:-	-5.86194	-	u2
chr15	34237580	chr15:34237580:-	-4.13819	-	u2
chr15	34238436	chr15:34238436:-	-5.83005	-	u2
chr15	34239187	chr15:34239187:-	-6.57473	-	u2
chr15	34240872	chr15:34240872:-	-8.78026	-	u2
chr15	34241380	chr15:34241380:-	-8.03806	-	u2
chr15	34242252	chr15:34242252:-	-6.36888	-	u2
chr15	34244100	chr15:34244100:-	-3.69983	-	u2
chr15	34245424	chr15:34245424:-	-5.41195	-	u2
chr15	34245894	chr15:34245894:-	-5.54847	-	u2
chr15	34250365	chr15:34250365:-	-7.47185	-	u12
chr15	34250371	chr15:34250371:-	-0.53255	-	u12
chr15	34250753	chr15:34250753:-	-6.93852	-	u2
chr15	34250758	chr15:34250758:-	-6.49667	-	u2
chr15	34251081	chr15:34251081:-	-5.76784	-	u2
chr15	34252412	chr15:34252412:-	-6.39378	-	u2
chr15	34252417	chr15:34252417:-	-7.38837	-	u2
chr15	34254616	chr15:34254616:-	-5.17902	-	u2
chr15	34254621	chr15:34254621:-	-4.27937	-	u2
chr15	34255435	chr15:34255435:-	-4.89719	-	u2
chr15	34256312	chr15:34256312:-	-4.2635	-	u2
chr15	34257815	chr15:34257815:-	-8.3718	-	u2
chr15	34257823	chr15:34257823:-	-4.42594	-	u2
chr15	34258971	chr15:34258971:-	-3.89422	-	u2
chr15	34275425	chr15:34275425:-	-8.57385	-	u2
chr15	34275432	chr15:34275432:-	-8.34667	-	u2
chr15	34336629	chr15:34336629:-	-8.06279	-	u2
chr15	34336685	chr15:34336685:-	-8.80881	-	u2
chr15	34342134	chr15:34342134:-	-5.21121	-	u2
chr15	34359329	chr15:34359329:-	-4.87595	-	u2
chr15	34359339	chr15:34359339:-	-6.67268	-	u2
chr15	34359769	chr15:34359769:-	-5.92522	-	u2
chr15	34360236	chr15:34360236:-	-4.59686	-	u2
chr15	34362345	chr15:34362345:-	-8.59544	-	u2
chr15	34362352	chr15:34362352:-	-4.567	-	u2
chr15	34362677	chr15:34362677:-	-8.07774	-	u2
chr15	34362683	chr15:34362683:-	-3.68076	-	u2
chr15	34362861	chr15:34362861:-	-5.70486	-	u2
chr15	34363475	chr15:34363475:-	-7.9631	-	u2
chr15	34363483	chr15:34363483:-	-5.83097	-	u2
chr15	34363491	chr15:34363491:-	-5.24183	-	u2
chr15	34363759	chr15:34363759:-	-4.57366	-	u2
chr15	34364095	chr15:34364095:-	-4.62435	-	u2
chr15	34364100	chr15:34364100:-	-5.21413	-	u2
chr15	34365244	chr15:34365244:-	-8.60209	-	u2
chr15	34365250	chr15:34365250:-	-8.73227	-	u2
chr15	34365729	chr15:34365729:-	-5.0108	-	u2
chr15	34386932	chr15:34386932:-	-8.59145	-	u2
chr15	34399226	chr15:34399226:-	-6.68971	-	u2
chr15	34399236	chr15:34399236:-	-8.49959	-	u2
chr15	34400793	chr15:34400793:-	-3.38998	-	u2
chr15	34435491	chr15:34435491:-	-7.92698	-	u2
chr15	34435498	chr15:34435498:-	-5.51584	-	u2
chr15	34435504	chr15:34435504:-	-7.1476	-	u2
chr15	34527860	chr15:34527860:-	-5.91259	-	u2
chr15	34527864	chr15:34527864:-	-8.32328	-	u2
chr15	34527871	chr15:34527871:-	-7.99844	-	u2
chr15	34528101	chr15:34528101:-	-4.39718	-	u2
chr15	34545449	chr15:34545449:-	-8.01804	-	u2
chr15	34545459	chr15:34545459:-	-8.35677	-	u2
chr15	34547015	chr15:34547015:-	-3.34893	-	u2
chr15	34857143	chr15:34857143:-	-5.36755	-	u2
chr15	34860179	chr15:34860179:-	-4.39874	-	u2
chr15	34863064	chr15:34863064:-	-5.53654	-	u2
chr15	34867640	chr15:34867640:-	-6.33918	-	u2
chr15	34870948	chr15:34870948:-	-7.02113	-	u2
chr15	34874036	chr15:34874036:-	-4.80479	-	u2
chr15	34874902	chr15:34874902:-	-5.18352	-	u2
chr15	34876027	chr15:34876027:-	-5.09911	-	u2
chr15	34882666	chr15:34882666:-	-8.48982	-	u2
chr15	34882671	chr15:34882671:-	-4.91995	-	u2
chr15	34884757	chr15:34884757:-	-3.72465	-	u2
chr15	34886685	chr15:34886685:-	-8.59322	-	u2
chr15	34886696	chr15:34886696:-	-6.27721	-	u2
chr15	34890347	chr15:34890347:-	-5.31283	-	u2
chr15	34890358	chr15:34890358:-	-5.43334	-	u2
chr15	34893805	chr15:34893805:-	-4.30918	-	u2
chr15	34896984	chr15:34896984:-	-8.50691	-	u2
chr15	34896991	chr15:34896991:-	-7.70916	-	u2
chr15	34896995	chr15:34896995:-	-8.24358	-	u2
chr15	34897001	chr15:34897001:-	-8.67296	-	u2
chr15	34897005	chr15:34897005:-	-8.22093	-	u2
chr15	34897727	chr15:34897727:-	-5.5381	-	u2
chr15	34900889	chr15:34900889:-	-8.52453	-	u2
chr15	34900894	chr15:34900894:-	-5.0273	-	u2
chr15	34904528	chr15:34904528:-	-7.07781	-	u2
chr15	34906742	chr15:34906742:-	-3.09267	-	u2
chr15	34910336	chr15:34910336:-	-3.51002	-	u2
chr15	34910340	chr15:34910340:-	-8.44992	-	u2
chr15	34915206	chr15:34915206:-	-7.77314	-	u2
chr15	34915210	chr15:34915210:-	-6.11321	-	u2
chr15	34918411	chr15:34918411:-	-3.83879	-	u2
chr15	34920457	chr15:34920457:-	-6.68613	-	u2
chr15	34920460	chr15:34920460:-	-8.62022	-	u2
chr15	34927162	chr15:34927162:-	-6.41418	-	u2
chr15	34927169	chr15:34927169:-	-6.66931	-	u2
chr15	34930395	chr15:34930395:-	-4.91994	-	u2
chr15	34932460	chr15:34932460:-	-4.28705	-	u2
chr15	34932464	chr15:34932464:-	-5.2514	-	u2
chr15	34934660	chr15:34934660:-	-6.605	-	u2
chr15	34938840	chr15:34938840:-	-3.47694	-	u2
chr15	34941019	chr15:34941019:-	-5.58358	-	u2
chr15	34941024	chr15:34941024:-	-6.79005	-	u2
chr15	34942102	chr15:34942102:-	-7.17438	-	u2
chr15	34942107	chr15:34942107:-	-7.10988	-	u2
chr15	34942110	chr15:34942110:-	-6.79315	-	u2
chr15	34944455	chr15:34944455:-	-5.76527	-	u2
chr15	34948416	chr15:34948416:-	-3.66564	-	u2
chr15	34948420	chr15:34948420:-	-8.53402	-	u2
chr15	34952948	chr15:34952948:-	-4.97653	-	u2
chr15	34960838	chr15:34960838:-	-5.02556	-	u2
chr15	34964315	chr15:34964315:-	-3.99338	-	u2
chr15	34964319	chr15:34964319:-	-8.39483	-	u2
chr15	34983515	chr15:34983515:-	-4.81268	-	u2
chr15	34983521	chr15:34983521:-	-7.79815	-	u2
chr15	34987696	chr15:34987696:-	-3.95733	-	u2
chr15	34987700	chr15:34987700:-	-7.93186	-	u2
chr15	35372247	chr15:35372247:-	-7.1221	-	u2
chr15	35373631	chr15:35373631:-	-7.70041	-	u2
chr15	35373635	chr15:35373635:-	-6.22085	-	u2
chr15	35373641	chr15:35373641:-	-6.87983	-	u2
chr15	35381953	chr15:35381953:-	-5.94859	-	u2
chr15	35381959	chr15:35381959:-	-7.36725	-	u2
chr15	35410920	chr15:35410920:-	-6.90287	-	u2
chr15	35454848	chr15:35454848:-	-4.57048	-	u2
chr15	35522310	chr15:35522310:-	-6.69622	-	u2
chr15	35538492	chr15:35538492:-	-3.63882	-	u2
chr15	35542538	chr15:35542538:-	-5.10135	-	u2
chr15	35542541	chr15:35542541:-	-7.65435	-	u2
chr15	36591756	chr15:36591756:+	-7.93575	+	u2
chr15	36644247	chr15:36644247:+	-5.89741	+	u2
chr15	36644251	chr15:36644251:+	-4.7557	+	u2
chr15	36645184	chr15:36645184:+	-8.23055	+	u2
chr15	36654071	chr15:36654071:+	-8.19374	+	u2
chr15	36654074	chr15:36654074:+	-6.8773	+	u2
chr15	36657809	chr15:36657809:+	-4.9071	+	u2
chr15	36658228	chr15:36658228:+	-7.12292	+	u2
chr15	36668082	chr15:36668082:+	-6.15601	+	u2
chr15	36691660	chr15:36691660:+	-3.09207	+	u2
chr15	36692095	chr15:36692095:+	-6.85088	+	u2
chr15	36692100	chr15:36692100:+	-6.43034	+	u2
chr15	36697308	chr15:36697308:+	0.88407	+	u12
chr15	36709196	chr15:36709196:+	-6.86502	+	u2
chr15	36709200	chr15:36709200:+	-6.05905	+	u2
chr15	36709809	chr15:36709809:+	-7.27986	+	u2
chr15	36709837	chr15:36709837:+	-7.08587	+	u2
chr15	36799857	chr15:36799857:-	-6.56384	-	u2
chr15	36799869	chr15:36799869:-	-8.49238	-	u2
chr15	36804671	chr15:36804671:-	-6.02692	-	u2
chr15	36804682	chr15:36804682:-	-8.48966	-	u2
chr15	36808286	chr15:36808286:+	-7.08265	+	u2
chr15	36808291	chr15:36808291:+	-6.7586	+	u2
chr15	36808863	chr15:36808863:+	-6.87554	+	u2
chr15	36817314	chr15:36817314:-	-7.15203	-	u2
chr15	36892490	chr15:36892490:-	-4.77147	-	u2
chr15	36894850	chr15:36894850:-	-4.81424	-	u2
chr15	36895267	chr15:36895267:-	-7.11614	-	u2
chr15	36895318	chr15:36895318:-	-6.10329	-	u2
chr15	36896711	chr15:36896711:-	-6.88785	-	u2
chr15	36896714	chr15:36896714:-	-5.94501	-	u2
chr15	36950421	chr15:36950421:-	-8.52848	-	u2
chr15	36950433	chr15:36950433:-	-5.72878	-	u2
chr15	36950440	chr15:36950440:-	-7.75961	-	u2
chr15	37036984	chr15:37036984:-	-7.70228	-	u2
chr15	37036996	chr15:37036996:-	-7.89112	-	u2
chr15	37093757	chr15:37093757:-	-3.58371	-	u2
chr15	37094604	chr15:37094604:-	-3.49619	-	u2
chr15	37095632	chr15:37095632:-	-7.27182	-	u2
chr15	37095638	chr15:37095638:-	-6.25174	-	u2
chr15	37095645	chr15:37095645:-	-7.50296	-	u2
chr15	37096499	chr15:37096499:-	-8.74127	-	u2
chr15	38268149	chr15:38268149:+	-7.82483	+	u2
chr15	38268152	chr15:38268152:+	-8.28156	+	u2
chr15	38299347	chr15:38299347:+	-4.26161	+	u2
chr15	38322216	chr15:38322216:+	-4.23576	+	u2
chr15	38324738	chr15:38324738:+	-5.6464	+	u2
chr15	38325919	chr15:38325919:+	-4.76147	+	u2
chr15	38339712	chr15:38339712:+	-4.69755	+	u2
chr15	38339716	chr15:38339716:+	-8.26668	+	u2
chr15	38349394	chr15:38349394:+	-5.3164	+	u2
chr15	38349399	chr15:38349399:+	-5.76118	+	u2
chr15	38350985	chr15:38350985:+	-3.13584	+	u2
chr15	38463998	chr15:38463998:+	-8.82662	+	u2
chr15	38464010	chr15:38464010:+	-4.39044	+	u2
chr15	38465237	chr15:38465237:+	-4.32208	+	u2
chr15	38465241	chr15:38465241:+	-8.31562	+	u2
chr15	38470188	chr15:38470188:+	-8.45848	+	u2
chr15	38470192	chr15:38470192:+	-8.68617	+	u2
chr15	38470200	chr15:38470200:+	-5.74038	+	u2
chr15	38470209	chr15:38470209:+	-8.52837	+	u2
chr15	38473474	chr15:38473474:+	-8.06284	+	u2
chr15	38473481	chr15:38473481:+	-7.11637	+	u2
chr15	38474150	chr15:38474150:+	-5.23193	+	u2
chr15	38481249	chr15:38481249:+	-6.82885	+	u2
chr15	38512994	chr15:38512994:-	-5.46901	-	u2
chr15	38516394	chr15:38516394:-	-8.59774	-	u2
chr15	39949082	chr15:39949082:+	-5.13523	+	u2
chr15	39953877	chr15:39953877:+	-7.36781	+	u2
chr15	39953882	chr15:39953882:+	-5.44881	+	u2
chr15	39955593	chr15:39955593:+	-5.1343	+	u2
chr15	39961749	chr15:39961749:+	-7.15345	+	u2
chr15	39961756	chr15:39961756:+	-6.50514	+	u2
chr15	39965661	chr15:39965661:+	-4.58673	+	u2
chr15	39965664	chr15:39965664:+	-7.94906	+	u2
chr15	39967298	chr15:39967298:+	-8.08238	+	u2
chr15	39967304	chr15:39967304:+	-6.83112	+	u2
chr15	39972883	chr15:39972883:+	-6.9144	+	u2
chr15	39973547	chr15:39973547:+	-8.2431	+	u2
chr15	39973562	chr15:39973562:+	-4.52996	+	u2
chr15	39978054	chr15:39978054:+	-7.51627	+	u2
chr15	39985772	chr15:39985772:+	-8.2692	+	u2
chr15	39985778	chr15:39985778:+	-5.32354	+	u2
chr15	39987953	chr15:39987953:+	-4.59502	+	u2
chr15	39990240	chr15:39990240:+	-7.89762	+	u2
chr15	39990243	chr15:39990243:+	-6.72109	+	u2
chr15	39992145	chr15:39992145:+	-3.79452	+	u2
chr15	39992740	chr15:39992740:+	-7.72912	+	u2
chr15	39996940	chr15:39996940:+	-5.66489	+	u2
chr15	39998701	chr15:39998701:+	-6.71426	+	u2
chr15	39998711	chr15:39998711:+	-4.45261	+	u2
chr15	40000959	chr15:40000959:+	-7.09657	+	u2
chr15	40000962	chr15:40000962:+	-6.41607	+	u2
chr15	40002682	chr15:40002682:+	-6.14099	+	u2
chr15	40002686	chr15:40002686:+	-7.05531	+	u2
chr15	40002689	chr15:40002689:+	-6.19053	+	u2
chr15	40003162	chr15:40003162:+	-7.09074	+	u2
chr15	40003168	chr15:40003168:+	-5.36042	+	u2
chr15	40003173	chr15:40003173:+	-7.97548	+	u2
chr15	40006983	chr15:40006983:+	-5.07692	+	u2
chr15	40006989	chr15:40006989:+	-6.73906	+	u2
chr15	40007998	chr15:40007998:+	-5.46064	+	u2
chr15	40009583	chr15:40009583:+	-6.74372	+	u2
chr15	40009586	chr15:40009586:+	-8.53566	+	u2
chr15	40009595	chr15:40009595:+	-7.08949	+	u2
chr15	40011255	chr15:40011255:+	-3.39565	+	u2
chr15	40016469	chr15:40016469:+	-8.73906	+	u2
chr15	40016480	chr15:40016480:+	-4.99084	+	u2
chr15	40017079	chr15:40017079:+	-5.46988	+	u2
chr15	40020872	chr15:40020872:+	-5.60257	+	u2
chr15	40020878	chr15:40020878:+	-6.25835	+	u2
chr15	40022490	chr15:40022490:+	-6.30517	+	u2
chr15	40025949	chr15:40025949:+	-7.45117	+	u2
chr15	40025952	chr15:40025952:+	-5.23064	+	u2
chr15	40029370	chr15:40029370:+	-6.16217	+	u2
chr15	40029381	chr15:40029381:+	-5.51037	+	u2
chr15	40030334	chr15:40030334:+	-6.442	+	u2
chr15	40030341	chr15:40030341:+	-7.44421	+	u2
chr15	40032136	chr15:40032136:+	-5.13166	+	u2
chr15	40032146	chr15:40032146:+	-5.23579	+	u2
chr15	40032726	chr15:40032726:+	-8.16505	+	u2
chr15	40032733	chr15:40032733:+	-4.51185	+	u2
chr15	40034303	chr15:40034303:+	-5.27168	+	u2
chr15	40034984	chr15:40034984:+	-8.47535	+	u2
chr15	40034988	chr15:40034988:+	-7.14369	+	u2
chr15	40034993	chr15:40034993:+	-8.09354	+	u2
chr15	40034999	chr15:40034999:+	-8.25753	+	u2
chr15	40035004	chr15:40035004:+	-7.4422	+	u2
chr15	40036525	chr15:40036525:-	-5.12388	-	u2
chr15	40036529	chr15:40036529:-	-7.70486	-	u2
chr15	40037042	chr15:40037042:-	-5.27039	-	u2
chr15	40037378	chr15:40037378:-	-4.83735	-	u2
chr15	40037384	chr15:40037384:-	-6.41086	-	u2
chr15	40038418	chr15:40038418:-	-3.30144	-	u2
chr15	40038974	chr15:40038974:-	-2.24316	-	u2
chr15	40065182	chr15:40065182:+	-6.07206	+	u2
chr15	40165031	chr15:40165031:+	-6.31006	+	u2
chr15	40166324	chr15:40166324:+	-7.66862	+	u2
chr15	40170040	chr15:40170040:+	-4.74888	+	u2
chr15	40170500	chr15:40170500:+	-8.87639	+	u2
chr15	40170507	chr15:40170507:+	-7.09177	+	u2
chr15	40176455	chr15:40176455:+	-6.8526	+	u2
chr15	40183685	chr15:40183685:+	-7.56957	+	u2
chr15	40183689	chr15:40183689:+	-4.69969	+	u2
chr15	40185138	chr15:40185138:+	-5.36648	+	u2
chr15	40185525	chr15:40185525:+	-8.07173	+	u2
chr15	40196521	chr15:40196521:+	-7.79456	+	u2
chr15	40196524	chr15:40196524:+	-6.98992	+	u2
chr15	40199587	chr15:40199587:+	-8.20019	+	u2
chr15	40199594	chr15:40199594:+	-6.03475	+	u2
chr15	40199598	chr15:40199598:+	-8.50907	+	u2
chr15	40200216	chr15:40200216:+	-7.22103	+	u2
chr15	40200220	chr15:40200220:+	-6.13002	+	u2
chr15	40200229	chr15:40200229:+	-8.86333	+	u2
chr15	40200913	chr15:40200913:+	-5.63341	+	u2
chr15	40202389	chr15:40202389:+	-8.57468	+	u2
chr15	40202567	chr15:40202567:+	-3.12268	+	u2
chr15	40206160	chr15:40206160:+	-3.88337	+	u2
chr15	40208620	chr15:40208620:+	-6.88377	+	u2
chr15	40209608	chr15:40209608:+	-7.16643	+	u2
chr15	40210086	chr15:40210086:+	-4.26882	+	u2
chr15	40212465	chr15:40212465:+	-7.39395	+	u2
chr15	40212469	chr15:40212469:+	-6.26089	+	u2
chr15	40212475	chr15:40212475:+	-8.84378	+	u2
chr15	40213302	chr15:40213302:+	-7.35089	+	u2
chr15	40213308	chr15:40213308:+	-7.17343	+	u2
chr15	40217453	chr15:40217453:+	-6.47785	+	u2
chr15	40218424	chr15:40218424:+	-7.91178	+	u2
chr15	40218429	chr15:40218429:+	-7.77854	+	u2
chr15	40218434	chr15:40218434:+	-4.19413	+	u2
chr15	40220532	chr15:40220532:+	-3.75398	+	u2
chr15	40220538	chr15:40220538:+	-6.2745	+	u2
chr15	40288949	chr15:40288949:-	-6.64705	-	u2
chr15	40290103	chr15:40290103:-	-4.82229	-	u2
chr15	40290690	chr15:40290690:-	-8.836	-	u2
chr15	40290694	chr15:40290694:-	-8.22102	-	u2
chr15	40290706	chr15:40290706:-	-7.31324	-	u2
chr15	40293754	chr15:40293754:-	-5.05334	-	u2
chr15	40295315	chr15:40295315:-	-6.46377	-	u2
chr15	40295320	chr15:40295320:-	-8.31813	-	u2
chr15	40296419	chr15:40296419:-	-7.60601	-	u2
chr15	40296428	chr15:40296428:-	-7.40618	-	u2
chr15	40298405	chr15:40298405:-	-3.69733	-	u2
chr15	40299247	chr15:40299247:-	-8.13777	-	u2
chr15	40299250	chr15:40299250:-	-8.72939	-	u2
chr15	40326368	chr15:40326368:+	-8.29191	+	u2
chr15	40326375	chr15:40326375:+	-8.78828	+	u2
chr15	40383206	chr15:40383206:+	-4.51135	+	u2
chr15	40383212	chr15:40383212:+	-8.56032	+	u2
chr15	40384425	chr15:40384425:+	-6.67783	+	u2
chr15	40387131	chr15:40387131:+	-4.38547	+	u2
chr15	40387135	chr15:40387135:+	-7.75641	+	u2
chr15	40387140	chr15:40387140:+	-8.70616	+	u2
chr15	40389129	chr15:40389129:+	-8.30611	+	u2
chr15	40389466	chr15:40389466:+	-6.84907	+	u2
chr15	40389482	chr15:40389482:+	-7.73665	+	u2
chr15	40389811	chr15:40389811:+	-3.34165	+	u2
chr15	40391464	chr15:40391464:+	-8.34309	+	u2
chr15	40391470	chr15:40391470:+	-5.61322	+	u2
chr15	40391474	chr15:40391474:+	-6.57732	+	u2
chr15	40391926	chr15:40391926:+	-8.74098	+	u2
chr15	40391931	chr15:40391931:+	-5.88618	+	u2
chr15	40393162	chr15:40393162:+	-8.61354	+	u2
chr15	40393420	chr15:40393420:+	-7.69161	+	u2
chr15	40407606	chr15:40407606:+	-6.98668	+	u2
chr15	40407904	chr15:40407904:+	-7.43964	+	u2
chr15	40407911	chr15:40407911:+	-5.44987	+	u2
chr15	40407916	chr15:40407916:+	-7.62408	+	u2
chr15	40410584	chr15:40410584:+	-7.03415	+	u2
chr15	40411231	chr15:40411231:+	-3.76196	+	u2
chr15	40414861	chr15:40414861:+	-8.5336	+	u2
chr15	40414869	chr15:40414869:+	-6.8978	+	u2
chr15	40415376	chr15:40415376:+	-6.98003	+	u2
chr15	40418091	chr15:40418091:+	-8.05127	+	u2
chr15	40419148	chr15:40419148:+	-7.78544	+	u2
chr15	40419154	chr15:40419154:+	-8.86922	+	u2
chr15	40458428	chr15:40458428:+	-4.38963	+	u2
chr15	40461873	chr15:40461873:+	-8.30012	+	u2
chr15	40461891	chr15:40461891:+	-6.45119	+	u2
chr15	40463829	chr15:40463829:+	-6.41657	+	u2
chr15	40463835	chr15:40463835:+	-7.366	+	u2
chr15	40464443	chr15:40464443:+	-8.34193	+	u2
chr15	40464450	chr15:40464450:+	-4.17562	+	u2
chr15	40465309	chr15:40465309:+	-4.17334	+	u2
chr15	40465917	chr15:40465917:+	-6.80921	+	u2
chr15	40532325	chr15:40532325:-	-8.84939	-	u2
chr15	40532329	chr15:40532329:-	-7.73559	-	u2
chr15	40535030	chr15:40535030:-	-7.30893	-	u2
chr15	40539406	chr15:40539406:-	-7.17212	-	u2
chr15	40554160	chr15:40554160:-	-4.47052	-	u2
chr15	40557392	chr15:40557392:-	-6.26707	-	u2
chr15	40557405	chr15:40557405:-	-6.61491	-	u2
chr15	40562238	chr15:40562238:-	-7.83953	-	u2
chr15	40562243	chr15:40562243:-	-7.21286	-	u2
chr15	40563048	chr15:40563048:-	-3.82011	-	u2
chr15	40571580	chr15:40571580:+	-4.09488	+	u2
chr15	40573500	chr15:40573500:+	-5.61155	+	u2
chr15	40602885	chr15:40602885:+	-5.15562	+	u2
chr15	40602895	chr15:40602895:+	-4.75516	+	u2
chr15	40605074	chr15:40605074:+	-6.05592	+	u2
chr15	40605078	chr15:40605078:+	-8.66467	+	u2
chr15	40605087	chr15:40605087:+	-8.65665	+	u2
chr15	40605090	chr15:40605090:+	-8.21224	+	u2
chr15	40606370	chr15:40606370:+	-5.71152	+	u2
chr15	40606374	chr15:40606374:+	-6.58586	+	u2
chr15	40608817	chr15:40608817:+	-7.98719	+	u2
chr15	40608828	chr15:40608828:+	-7.86792	+	u2
chr15	40610221	chr15:40610221:+	-4.92648	+	u2
chr15	40610225	chr15:40610225:+	-8.17575	+	u2
chr15	40610766	chr15:40610766:+	-8.00917	+	u2
chr15	40611454	chr15:40611454:+	-8.39156	+	u2
chr15	40611459	chr15:40611459:+	-5.99044	+	u2
chr15	40611465	chr15:40611465:+	-7.75657	+	u2
chr15	40611470	chr15:40611470:+	-8.84638	+	u2
chr15	40615322	chr15:40615322:+	-7.37646	+	u2
chr15	40618931	chr15:40618931:+	-4.87901	+	u2
chr15	40620594	chr15:40620594:+	-7.83507	+	u2
chr15	40620613	chr15:40620613:+	-5.94097	+	u2
chr15	40628043	chr15:40628043:+	-4.33949	+	u2
chr15	40628588	chr15:40628588:+	-3.54705	+	u2
chr15	40629236	chr15:40629236:+	-7.88475	+	u2
chr15	40629240	chr15:40629240:+	-6.57738	+	u2
chr15	40629247	chr15:40629247:+	-6.99175	+	u2
chr15	40640889	chr15:40640889:+	-4.87583	+	u2
chr15	40644976	chr15:40644976:+	-3.76756	+	u2
chr15	40645629	chr15:40645629:+	-6.79618	+	u2
chr15	40646957	chr15:40646957:+	-7.57421	+	u2
chr15	40646962	chr15:40646962:+	-6.14196	+	u2
chr15	40650271	chr15:40650271:+	-6.66972	+	u2
chr15	40650281	chr15:40650281:+	-4.77195	+	u2
chr15	40650504	chr15:40650504:+	-4.79247	+	u2
chr15	40650518	chr15:40650518:+	-8.46431	+	u2
chr15	40651430	chr15:40651430:+	-7.20284	+	u2
chr15	40651441	chr15:40651441:+	-5.60427	+	u2
chr15	40651450	chr15:40651450:+	-6.07923	+	u2
chr15	40651981	chr15:40651981:+	-6.47612	+	u2
chr15	40654871	chr15:40654871:+	-7.94653	+	u2
chr15	40654883	chr15:40654883:+	-5.04431	+	u2
chr15	40657007	chr15:40657007:+	-7.6038	+	u2
chr15	40657010	chr15:40657010:+	-4.69772	+	u2
chr15	40657327	chr15:40657327:+	-8.58883	+	u2
chr15	40659300	chr15:40659300:+	-8.10826	+	u2
chr15	40659316	chr15:40659316:+	-6.20506	+	u2
chr15	40662053	chr15:40662053:+	-7.03962	+	u2
chr15	40662057	chr15:40662057:+	-5.52066	+	u2
chr15	40687162	chr15:40687162:-	-8.5687	-	u2
chr15	40687180	chr15:40687180:-	-8.41623	-	u2
chr15	40698736	chr15:40698736:+	-3.70033	+	u2
chr15	40698739	chr15:40698739:+	-8.71953	+	u2
chr15	40701028	chr15:40701028:+	-8.86689	+	u2
chr15	40701034	chr15:40701034:+	-5.31005	+	u2
chr15	40701040	chr15:40701040:+	-7.90118	+	u2
chr15	40706143	chr15:40706143:+	-7.68691	+	u2
chr15	40706152	chr15:40706152:+	-8.26817	+	u2
chr15	40708999	chr15:40708999:+	-4.33842	+	u2
chr15	40718769	chr15:40718769:+	-6.96583	+	u2
chr15	40718776	chr15:40718776:+	-5.93864	+	u2
chr15	40728687	chr15:40728687:+	-5.51428	+	u2
chr15	40729483	chr15:40729483:+	-5.39849	+	u2
chr15	40729831	chr15:40729831:+	-5.46536	+	u2
chr15	40731020	chr15:40731020:+	-7.01727	+	u2
chr15	40731023	chr15:40731023:+	-7.33828	+	u2
chr15	40736615	chr15:40736615:-	-7.30102	-	u2
chr15	40736623	chr15:40736623:-	-7.56357	-	u2
chr15	40737222	chr15:40737222:-	-7.89982	-	u2
chr15	40737237	chr15:40737237:-	-8.31226	-	u2
chr15	40737365	chr15:40737365:-	-4.65964	-	u2
chr15	40737747	chr15:40737747:-	-6.53412	-	u2
chr15	40737753	chr15:40737753:-	-5.21699	-	u2
chr15	40738073	chr15:40738073:-	-4.11409	-	u2
chr15	40738597	chr15:40738597:-	-6.1021	-	u2
chr15	40740219	chr15:40740219:-	-6.78603	-	u2
chr15	40744172	chr15:40744172:-	-3.82798	-	u2
chr15	40744255	chr15:40744255:-	-6.8813	-	u2
chr15	40745292	chr15:40745292:-	-8.15809	-	u2
chr15	40745296	chr15:40745296:-	-5.60872	-	u2
chr15	40751602	chr15:40751602:-	-3.96895	-	u2
chr15	40752196	chr15:40752196:-	-8.38541	-	u2
chr15	40752206	chr15:40752206:-	-4.44872	-	u2
chr15	40754662	chr15:40754662:-	-8.22559	-	u2
chr15	40765801	chr15:40765801:+	-4.52204	+	u2
chr15	40765808	chr15:40765808:+	-7.98581	+	u2
chr15	40765839	chr15:40765839:+	-8.73694	+	u2
chr15	40768092	chr15:40768092:-	-4.30873	-	u2
chr15	40773853	chr15:40773853:-	-7.38943	-	u2
chr15	40773858	chr15:40773858:-	-6.7707	-	u2
chr15	40774460	chr15:40774460:-	-3.61687	-	u2
chr15	40775126	chr15:40775126:-	-4.63801	-	u2
chr15	40775631	chr15:40775631:-	-5.4529	-	u2
chr15	40775639	chr15:40775639:-	-6.36691	-	u2
chr15	40776314	chr15:40776314:-	-7.76939	-	u2
chr15	40776320	chr15:40776320:-	-8.08578	-	u2
chr15	40776325	chr15:40776325:-	-8.02896	-	u2
chr15	40776646	chr15:40776646:-	-6.80083	-	u2
chr15	40776649	chr15:40776649:-	-8.37789	-	u2
chr15	40776655	chr15:40776655:-	-7.51095	-	u2
chr15	40779637	chr15:40779637:-	-8.40628	-	u2
chr15	40779643	chr15:40779643:-	-7.85216	-	u2
chr15	40780028	chr15:40780028:-	-7.0739	-	u2
chr15	40780372	chr15:40780372:-	-7.68179	-	u2
chr15	40808237	chr15:40808237:+	-8.18631	+	u2
chr15	40809094	chr15:40809094:+	-7.43973	+	u2
chr15	40809132	chr15:40809132:+	-7.21319	+	u2
chr15	40809386	chr15:40809386:+	-4.44982	+	u2
chr15	40809825	chr15:40809825:+	-6.19325	+	u2
chr15	40810044	chr15:40810044:+	-4.21245	+	u2
chr15	40810625	chr15:40810625:+	-7.38874	+	u2
chr15	40812680	chr15:40812680:+	-5.90612	+	u2
chr15	40813280	chr15:40813280:+	-7.1127	+	u2
chr15	40813294	chr15:40813294:+	-3.69175	+	u2
chr15	40813300	chr15:40813300:+	-5.18688	+	u2
chr15	40813694	chr15:40813694:+	-5.0198	+	u2
chr15	40814118	chr15:40814118:+	-8.20194	+	u2
chr15	40814121	chr15:40814121:+	-8.62942	+	u2
chr15	40814125	chr15:40814125:+	-6.46428	+	u2
chr15	40853502	chr15:40853502:+	-8.37426	+	u2
chr15	40853525	chr15:40853525:+	-8.32376	+	u2
chr15	40854027	chr15:40854027:+	-6.85832	+	u2
chr15	40854039	chr15:40854039:+	-6.54368	+	u2
chr15	40873770	chr15:40873770:-	-6.29885	-	u2
chr15	40895912	chr15:40895912:+	-3.39951	+	u2
chr15	40898885	chr15:40898885:+	-6.09074	+	u2
chr15	40899111	chr15:40899111:+	-8.43732	+	u2
chr15	40899115	chr15:40899115:+	-6.91272	+	u2
chr15	40929807	chr15:40929807:+	-6.59007	+	u2
chr15	40929823	chr15:40929823:+	-8.7728	+	u2
chr15	40931481	chr15:40931481:+	-6.68232	+	u2
chr15	40932146	chr15:40932146:+	-2.81421	+	u2
chr15	40934869	chr15:40934869:+	-5.06909	+	u2
chr15	40937393	chr15:40937393:+	-4.38445	+	u2
chr15	40954193	chr15:40954193:+	-3.63703	+	u2
chr15	40955346	chr15:40955346:+	-4.98036	+	u2
chr15	40980468	chr15:40980468:-	-8.8809	-	u2
chr15	40983943	chr15:40983943:-	-7.4543	-	u2
chr15	40983946	chr15:40983946:-	-4.23771	-	u2
chr15	40984385	chr15:40984385:-	-3.56907	-	u2
chr15	40985454	chr15:40985454:-	-4.0351	-	u2
chr15	40987217	chr15:40987217:-	-4.31487	-	u2
chr15	40987997	chr15:40987997:-	-5.10722	-	u2
chr15	40997624	chr15:40997624:-	-5.98709	-	u2
chr15	41005714	chr15:41005714:-	-4.99883	-	u2
chr15	41005723	chr15:41005723:-	-8.78184	-	u2
chr15	41016236	chr15:41016236:-	-7.8098	-	u2
chr15	41016252	chr15:41016252:-	-5.47868	-	u2
chr15	41021145	chr15:41021145:-	-5.80537	-	u2
chr15	41027757	chr15:41027757:-	-7.3778	-	u2
chr15	41027768	chr15:41027768:-	-8.45013	-	u2
chr15	41027773	chr15:41027773:-	-6.8027	-	u2
chr15	41045101	chr15:41045101:-	-5.23602	-	u2
chr15	41045105	chr15:41045105:-	-5.25805	-	u2
chr15	41047522	chr15:41047522:-	-6.01936	-	u2
chr15	41048293	chr15:41048293:-	-8.51626	-	u2
chr15	41048298	chr15:41048298:-	-8.17332	-	u2
chr15	41048316	chr15:41048316:-	-7.7734	-	u2
chr15	41049440	chr15:41049440:-	-6.28802	-	u2
chr15	41049450	chr15:41049450:-	-6.17559	-	u2
chr15	41050123	chr15:41050123:-	-7.78365	-	u2
chr15	41050129	chr15:41050129:-	-5.7444	-	u2
chr15	41054046	chr15:41054046:-	-6.84593	-	u2
chr15	41055384	chr15:41055384:-	-6.89966	-	u2
chr15	41055393	chr15:41055393:-	-8.62861	-	u2
chr15	41056737	chr15:41056737:-	-4.36058	-	u2
chr15	41058805	chr15:41058805:-	-5.35486	-	u2
chr15	41059951	chr15:41059951:-	-4.42278	-	u2
chr15	41059959	chr15:41059959:-	-8.62717	-	u2
chr15	41069685	chr15:41069685:-	-3.61747	-	u2
chr15	41070569	chr15:41070569:-	-4.84159	-	u2
chr15	41072082	chr15:41072082:-	-4.54238	-	u2
chr15	41072088	chr15:41072088:-	-8.70616	-	u2
chr15	41073517	chr15:41073517:-	-5.14166	-	u2
chr15	41073527	chr15:41073527:-	-7.8682	-	u2
chr15	41074599	chr15:41074599:-	-5.56353	-	u2
chr15	41074602	chr15:41074602:-	-6.79997	-	u2
chr15	41079923	chr15:41079923:-	-6.71051	-	u2
chr15	41081097	chr15:41081097:-	-7.42208	-	u2
chr15	41081102	chr15:41081102:-	-4.05176	-	u2
chr15	41085610	chr15:41085610:-	-5.31357	-	u2
chr15	41087705	chr15:41087705:-	-4.22901	-	u2
chr15	41092205	chr15:41092205:-	-7.18788	-	u2
chr15	41092219	chr15:41092219:-	-8.60641	-	u2
chr15	41095699	chr15:41095699:-	-7.89356	-	u2
chr15	41095955	chr15:41095955:-	-3.5925	-	u2
chr15	41096382	chr15:41096382:-	-6.12207	-	u2
chr15	41096387	chr15:41096387:-	-6.66302	-	u2
chr15	41234111	chr15:41234111:+	-7.11046	+	u2
chr15	41243647	chr15:41243647:+	-7.82496	+	u2
chr15	41243651	chr15:41243651:+	-5.83437	+	u2
chr15	41256887	chr15:41256887:+	-3.42641	+	u2
chr15	41262722	chr15:41262722:+	-5.94372	+	u2
chr15	41264130	chr15:41264130:+	-4.61402	+	u2
chr15	41270535	chr15:41270535:+	-4.59384	+	u2
chr15	41278744	chr15:41278744:+	-4.56699	+	u2
chr15	41279303	chr15:41279303:+	-7.73683	+	u2
chr15	41279312	chr15:41279312:+	-5.03163	+	u2
chr15	41279316	chr15:41279316:+	-7.75102	+	u2
chr15	41285193	chr15:41285193:+	-7.47161	+	u2
chr15	41285991	chr15:41285991:+	-5.14343	+	u2
chr15	41298012	chr15:41298012:+	-3.9797	+	u2
chr15	41308544	chr15:41308544:+	-7.97344	+	u2
chr15	41308548	chr15:41308548:+	-6.95367	+	u2
chr15	41309873	chr15:41309873:-	-7.05664	-	u2
chr15	41313378	chr15:41313378:-	-8.48191	-	u2
chr15	41313384	chr15:41313384:-	-7.24634	-	u2
chr15	41319809	chr15:41319809:-	-8.57873	-	u2
chr15	41319815	chr15:41319815:-	-7.97367	-	u2
chr15	41319827	chr15:41319827:-	-8.00414	-	u2
chr15	41332001	chr15:41332001:-	-4.65659	-	u2
chr15	41342365	chr15:41342365:+	-3.38814	+	u2
chr15	41349076	chr15:41349076:+	-7.5789	+	u2
chr15	41349082	chr15:41349082:+	-8.42516	+	u2
chr15	41350951	chr15:41350951:+	-7.92751	+	u2
chr15	41350954	chr15:41350954:+	-8.44309	+	u2
chr15	41351008	chr15:41351008:+	-8.11714	+	u2
chr15	41356007	chr15:41356007:+	-6.10961	+	u2
chr15	41356014	chr15:41356014:+	-6.86383	+	u2
chr15	41356017	chr15:41356017:+	-7.77161	+	u2
chr15	41358100	chr15:41358100:+	-8.85106	+	u2
chr15	41358126	chr15:41358126:+	-7.09012	+	u2
chr15	41365380	chr15:41365380:+	-7.69077	+	u2
chr15	41365411	chr15:41365411:+	-7.49433	+	u2
chr15	41365414	chr15:41365414:+	-8.56348	+	u2
chr15	41371499	chr15:41371499:+	-3.30212	+	u2
chr15	41375678	chr15:41375678:+	-3.84231	+	u2
chr15	41377157	chr15:41377157:+	-7.4712	+	u2
chr15	41377169	chr15:41377169:+	-6.62287	+	u2
chr15	41380070	chr15:41380070:+	-4.53558	+	u2
chr15	41387618	chr15:41387618:-	-3.84988	-	u2
chr15	41388540	chr15:41388540:-	-8.86193	-	u2
chr15	41388545	chr15:41388545:-	-8.81279	-	u2
chr15	41388548	chr15:41388548:-	-6.1717	-	u2
chr15	41395069	chr15:41395069:-	-5.67847	-	u2
chr15	41397166	chr15:41397166:-	-7.82611	-	u2
chr15	41397169	chr15:41397169:-	-3.85615	-	u2
chr15	41438297	chr15:41438297:+	-4.94244	+	u2
chr15	41452868	chr15:41452868:+	-6.52267	+	u2
chr15	41452873	chr15:41452873:+	-8.01798	+	u2
chr15	41457638	chr15:41457638:+	-8.17348	+	u2
chr15	41457646	chr15:41457646:+	-4.05162	+	u2
chr15	41464747	chr15:41464747:+	-6.86101	+	u2
chr15	41464751	chr15:41464751:+	-8.77297	+	u2
chr15	41466108	chr15:41466108:+	-8.12418	+	u2
chr15	41466116	chr15:41466116:+	-7.2611	+	u2
chr15	41470226	chr15:41470226:+	-7.93989	+	u2
chr15	41470235	chr15:41470235:+	-5.39836	+	u2
chr15	41471141	chr15:41471141:+	-8.52642	+	u2
chr15	41474594	chr15:41474594:+	-7.73016	+	u2
chr15	41475501	chr15:41475501:+	-5.9862	+	u2
chr15	41475684	chr15:41475684:+	-3.41872	+	u2
chr15	41476419	chr15:41476419:+	-3.32179	+	u2
chr15	41477145	chr15:41477145:+	-3.23821	+	u2
chr15	41477436	chr15:41477436:+	-5.03247	+	u2
chr15	41477440	chr15:41477440:+	-6.90885	+	u2
chr15	41478519	chr15:41478519:+	-6.69461	+	u2
chr15	41479080	chr15:41479080:+	-3.81634	+	u2
chr15	41480186	chr15:41480186:+	-6.61272	+	u2
chr15	41480189	chr15:41480189:+	-5.95918	+	u2
chr15	41480559	chr15:41480559:+	-5.2559	+	u2
chr15	41501436	chr15:41501436:+	-8.71324	+	u2
chr15	41501441	chr15:41501441:+	-7.04802	+	u2
chr15	41501617	chr15:41501617:+	-7.02098	+	u2
chr15	41501967	chr15:41501967:+	-4.12717	+	u2
chr15	41502381	chr15:41502381:+	-5.20139	+	u2
chr15	41502755	chr15:41502755:+	-4.25102	+	u2
chr15	41502945	chr15:41502945:+	-5.85134	+	u2
chr15	41504666	chr15:41504666:-	-5.50429	-	u2
chr15	41504675	chr15:41504675:-	-8.73681	-	u2
chr15	41504896	chr15:41504896:-	-4.92516	-	u2
chr15	41504903	chr15:41504903:-	-7.41041	-	u2
chr15	41505086	chr15:41505086:-	-8.30539	-	u2
chr15	41505557	chr15:41505557:-	-5.75634	-	u2
chr15	41505585	chr15:41505585:-	-8.13635	-	u2
chr15	41505803	chr15:41505803:-	-5.68901	-	u2
chr15	41506032	chr15:41506032:-	-5.10167	-	u2
chr15	41506035	chr15:41506035:-	-8.54378	-	u2
chr15	41507199	chr15:41507199:-	-8.4362	-	u2
chr15	41511986	chr15:41511986:-	-6.43556	-	u2
chr15	41512283	chr15:41512283:-	-7.09546	-	u2
chr15	41513151	chr15:41513151:-	-5.90919	-	u2
chr15	41517715	chr15:41517715:-	-5.83925	-	u2
chr15	41518203	chr15:41518203:-	-7.78638	-	u2
chr15	41518206	chr15:41518206:-	-6.43964	-	u2
chr15	41521174	chr15:41521174:-	-2.99295	-	u2
chr15	41521181	chr15:41521181:-	-8.81908	-	u2
chr15	41521908	chr15:41521908:-	-8.12594	-	u2
chr15	41522271	chr15:41522271:-	-4.59999	-	u2
chr15	41524279	chr15:41524279:-	-5.84849	-	u2
chr15	41525167	chr15:41525167:-	-6.30056	-	u2
chr15	41525186	chr15:41525186:-	-7.78565	-	u2
chr15	41527112	chr15:41527112:-	-8.41215	-	u2
chr15	41527327	chr15:41527327:-	-5.03438	-	u2
chr15	41527628	chr15:41527628:-	-8.82471	-	u2
chr15	41527635	chr15:41527635:-	-5.55621	-	u2
chr15	41527638	chr15:41527638:-	-7.34128	-	u2
chr15	41528051	chr15:41528051:-	-7.74326	-	u2
chr15	41528054	chr15:41528054:-	-4.68062	-	u2
chr15	41528356	chr15:41528356:-	-6.17251	-	u2
chr15	41529591	chr15:41529591:-	-5.69159	-	u2
chr15	41530004	chr15:41530004:-	-3.89092	-	u2
chr15	41531228	chr15:41531228:-	-5.79836	-	u2
chr15	41531232	chr15:41531232:-	-6.34223	-	u2
chr15	41534953	chr15:41534953:-	-6.18002	-	u2
chr15	41534959	chr15:41534959:-	-6.55047	-	u2
chr15	41535658	chr15:41535658:-	-3.51573	-	u2
chr15	41536243	chr15:41536243:-	-5.05403	-	u2
chr15	41536674	chr15:41536674:-	-3.97658	-	u2
chr15	41536680	chr15:41536680:-	-8.73884	-	u2
chr15	41537221	chr15:41537221:-	-8.52641	-	u2
chr15	41561102	chr15:41561102:+	-5.62005	+	u2
chr15	41561516	chr15:41561516:+	-6.36975	+	u2
chr15	41562523	chr15:41562523:+	-4.191	+	u2
chr15	41564163	chr15:41564163:+	-5.32427	+	u2
chr15	41564167	chr15:41564167:+	-8.79503	+	u2
chr15	41565005	chr15:41565005:+	-4.70695	+	u2
chr15	41567334	chr15:41567334:+	-5.10657	+	u2
chr15	41568192	chr15:41568192:+	-5.64118	+	u2
chr15	41568847	chr15:41568847:+	-3.70867	+	u2
chr15	41569998	chr15:41569998:+	-7.82094	+	u2
chr15	41570002	chr15:41570002:+	-3.86749	+	u2
chr15	41570214	chr15:41570214:+	-5.32384	+	u2
chr15	41570221	chr15:41570221:+	-8.13724	+	u2
chr15	41570572	chr15:41570572:+	-7.74867	+	u2
chr15	41570585	chr15:41570585:+	-6.70299	+	u2
chr15	41571014	chr15:41571014:+	-7.96402	+	u2
chr15	41571020	chr15:41571020:+	-5.48092	+	u2
chr15	41571555	chr15:41571555:+	-6.6203	+	u2
chr15	41572973	chr15:41572973:+	-7.03137	+	u2
chr15	41572979	chr15:41572979:+	-4.38589	+	u2
chr15	41573282	chr15:41573282:+	-3.97928	+	u2
chr15	41573290	chr15:41573290:+	-8.51193	+	u2
chr15	41573646	chr15:41573646:+	-5.47082	+	u2
chr15	41574631	chr15:41574631:+	-8.05446	+	u2
chr15	41577867	chr15:41577867:+	-7.18012	+	u2
chr15	41668785	chr15:41668785:+	-6.46663	+	u2
chr15	41684358	chr15:41684358:+	-8.82145	+	u2
chr15	41684362	chr15:41684362:+	-6.86788	+	u2
chr15	41696048	chr15:41696048:+	-7.14737	+	u2
chr15	41698828	chr15:41698828:+	-7.84902	+	u2
chr15	41698832	chr15:41698832:+	-7.24007	+	u2
chr15	41699036	chr15:41699036:+	-5.65518	+	u2
chr15	41699048	chr15:41699048:+	-7.51506	+	u2
chr15	41707690	chr15:41707690:+	-8.12143	+	u2
chr15	41707694	chr15:41707694:+	-4.81812	+	u2
chr15	41708069	chr15:41708069:+	-8.0663	+	u2
chr15	41708079	chr15:41708079:+	-6.39492	+	u2
chr15	41710665	chr15:41710665:+	-6.49954	+	u2
chr15	41713119	chr15:41713119:+	-8.08485	+	u2
chr15	41713125	chr15:41713125:+	-6.36659	+	u2
chr15	41713130	chr15:41713130:+	-7.58781	+	u2
chr15	41727154	chr15:41727154:+	-5.63691	+	u2
chr15	41729129	chr15:41729129:+	-8.08343	+	u2
chr15	41729138	chr15:41729138:+	-7.10703	+	u2
chr15	41734488	chr15:41734488:+	-5.2957	+	u2
chr15	41734493	chr15:41734493:+	-6.77041	+	u2
chr15	41736141	chr15:41736141:+	-5.66389	+	u2
chr15	41736148	chr15:41736148:+	-7.52874	+	u2
chr15	41739877	chr15:41739877:+	-8.16418	+	u2
chr15	41739882	chr15:41739882:+	-8.42054	+	u2
chr15	41740028	chr15:41740028:+	-5.74198	+	u2
chr15	41742524	chr15:41742524:+	-8.34469	+	u2
chr15	41748595	chr15:41748595:+	-8.37794	+	u2
chr15	41748613	chr15:41748613:+	-6.8943	+	u2
chr15	41749083	chr15:41749083:+	-8.07815	+	u2
chr15	41754410	chr15:41754410:+	-8.62254	+	u2
chr15	41754414	chr15:41754414:+	-6.46766	+	u2
chr15	41757763	chr15:41757763:+	-7.30364	+	u2
chr15	41757767	chr15:41757767:+	-5.56624	+	u2
chr15	41760300	chr15:41760300:+	-6.61848	+	u2
chr15	41761714	chr15:41761714:+	-4.82976	+	u2
chr15	41762099	chr15:41762099:+	-8.06025	+	u2
chr15	41762108	chr15:41762108:+	-6.32553	+	u2
chr15	41764845	chr15:41764845:+	-8.67894	+	u2
chr15	41764862	chr15:41764862:+	-6.64922	+	u2
chr15	41764866	chr15:41764866:+	-8.14678	+	u2
chr15	41765969	chr15:41765969:+	-4.28421	+	u2
chr15	41772481	chr15:41772481:+	-8.61236	+	u2
chr15	41775140	chr15:41775140:+	-8.04775	+	u2
chr15	41775146	chr15:41775146:+	-7.47497	+	u2
chr15	41799795	chr15:41799795:+	-6.68913	+	u2
chr15	41811932	chr15:41811932:+	-3.32779	+	u2
chr15	41812491	chr15:41812491:+	-5.93998	+	u2
chr15	41812899	chr15:41812899:+	-6.63873	+	u2
chr15	41813599	chr15:41813599:+	-5.26688	+	u2
chr15	41814522	chr15:41814522:+	-7.72119	+	u2
chr15	41815235	chr15:41815235:+	-4.53199	+	u2
chr15	41815596	chr15:41815596:+	-2.80848	+	u2
chr15	41816539	chr15:41816539:+	-7.05957	+	u2
chr15	41816889	chr15:41816889:+	-3.83376	+	u2
chr15	41817363	chr15:41817363:+	-6.14974	+	u2
chr15	41817575	chr15:41817575:+	-7.19764	+	u2
chr15	41817595	chr15:41817595:+	-7.6471	+	u2
chr15	41817982	chr15:41817982:+	-3.68506	+	u2
chr15	41818170	chr15:41818170:+	-6.8997	+	u2
chr15	41818492	chr15:41818492:+	-3.91312	+	u2
chr15	41818798	chr15:41818798:+	-4.68542	+	u2
chr15	41818803	chr15:41818803:+	-7.14188	+	u2
chr15	41819576	chr15:41819576:+	-4.84748	+	u2
chr15	41820780	chr15:41820780:+	-7.4162	+	u2
chr15	41820785	chr15:41820785:+	-8.17418	+	u2
chr15	41821540	chr15:41821540:+	-7.78199	+	u2
chr15	41821547	chr15:41821547:+	-8.24296	+	u2
chr15	41821562	chr15:41821562:+	-7.00349	+	u2
chr15	41821930	chr15:41821930:+	-4.51439	+	u2
chr15	41822566	chr15:41822566:+	-7.53673	+	u2
chr15	41822571	chr15:41822571:+	-6.46984	+	u2
chr15	41822900	chr15:41822900:+	-6.96549	+	u2
chr15	41825170	chr15:41825170:+	-6.71184	+	u2
chr15	41825187	chr15:41825187:+	-4.5549	+	u2
chr15	41829075	chr15:41829075:+	-8.19987	+	u2
chr15	41829079	chr15:41829079:+	-7.41683	+	u2
chr15	41829084	chr15:41829084:+	-8.8369	+	u2
chr15	41834705	chr15:41834705:+	-8.61522	+	u2
chr15	41834953	chr15:41834953:+	-8.26728	+	u2
chr15	41835561	chr15:41835561:+	-2.42007	+	u2
chr15	41836114	chr15:41836114:+	-7.41843	+	u2
chr15	41836443	chr15:41836443:+	-7.32521	+	u2
chr15	41836451	chr15:41836451:+	-6.17965	+	u2
chr15	41836764	chr15:41836764:+	-7.75273	+	u2
chr15	41838724	chr15:41838724:+	-8.49961	+	u2
chr15	41839992	chr15:41839992:+	-7.73653	+	u2
chr15	41840000	chr15:41840000:+	-8.72355	+	u2
chr15	41840003	chr15:41840003:+	-8.24134	+	u2
chr15	41840496	chr15:41840496:+	-5.7217	+	u2
chr15	41840748	chr15:41840748:+	-6.64189	+	u2
chr15	41841021	chr15:41841021:+	-7.72765	+	u2
chr15	41841031	chr15:41841031:+	-3.64122	+	u2
chr15	41841206	chr15:41841206:+	-3.97666	+	u2
chr15	41841495	chr15:41841495:+	-5.49857	+	u2
chr15	41841791	chr15:41841791:+	-6.46118	+	u2
chr15	41842531	chr15:41842531:+	-6.0528	+	u2
chr15	41843102	chr15:41843102:+	-6.96399	+	u2
chr15	41843648	chr15:41843648:+	-8.49736	+	u2
chr15	41843652	chr15:41843652:+	-3.78088	+	u2
chr15	41844447	chr15:41844447:+	-7.04579	+	u2
chr15	41844810	chr15:41844810:+	-8.61153	+	u2
chr15	41844814	chr15:41844814:+	-7.53662	+	u2
chr15	41844825	chr15:41844825:+	-8.10526	+	u2
chr15	41845619	chr15:41845619:+	-8.0506	+	u2
chr15	41845927	chr15:41845927:+	-6.42952	+	u2
chr15	41846641	chr15:41846641:+	-4.8762	+	u2
chr15	41847775	chr15:41847775:+	-7.76523	+	u2
chr15	41909894	chr15:41909894:-	-8.45517	-	u2
chr15	41909898	chr15:41909898:-	-5.49893	-	u2
chr15	42160856	chr15:42160856:-	-3.64943	-	u2
chr15	42161792	chr15:42161792:-	-4.75091	-	u2
chr15	42161803	chr15:42161803:-	-8.22171	-	u2
chr15	42162193	chr15:42162193:-	-6.53543	-	u2
chr15	42162197	chr15:42162197:-	-4.3149	-	u2
chr15	42162507	chr15:42162507:-	-4.74643	-	u2
chr15	42163414	chr15:42163414:-	-3.76196	-	u2
chr15	42163747	chr15:42163747:-	-4.04162	-	u2
chr15	42164511	chr15:42164511:-	-3.98739	-	u2
chr15	42165137	chr15:42165137:-	-6.25095	-	u2
chr15	42165837	chr15:42165837:-	-6.54273	-	u2
chr15	42166255	chr15:42166255:-	-3.82809	-	u2
chr15	42166675	chr15:42166675:-	-8.55887	-	u2
chr15	42166678	chr15:42166678:-	-3.66688	-	u2
chr15	42166933	chr15:42166933:-	-4.28962	-	u2
chr15	42166937	chr15:42166937:-	-8.74264	-	u2
chr15	42167560	chr15:42167560:-	-4.18491	-	u2
chr15	42169885	chr15:42169885:-	-7.61658	-	u2
chr15	42169894	chr15:42169894:-	-7.55818	-	u2
chr15	42173874	chr15:42173874:-	-6.07211	-	u2
chr15	42173881	chr15:42173881:-	-8.04494	-	u2
chr15	42173885	chr15:42173885:-	-8.61332	-	u2
chr15	42173889	chr15:42173889:-	-8.28255	-	u2
chr15	42178360	chr15:42178360:-	-3.96692	-	u2
chr15	42178395	chr15:42178395:-	-8.82111	-	u2
chr15	42178596	chr15:42178596:-	-8.79343	-	u2
chr15	42178600	chr15:42178600:-	-7.33185	-	u2
chr15	42184723	chr15:42184723:-	-8.16434	-	u2
chr15	42187390	chr15:42187390:-	-4.15894	-	u2
chr15	42187395	chr15:42187395:-	-8.26916	-	u2
chr15	42187881	chr15:42187881:-	-7.72422	-	u2
chr15	42187892	chr15:42187892:-	-5.4205	-	u2
chr15	42189231	chr15:42189231:-	-7.02763	-	u2
chr15	42189237	chr15:42189237:-	-7.24381	-	u2
chr15	42191196	chr15:42191196:-	-3.93023	-	u2
chr15	42191584	chr15:42191584:-	-6.56371	-	u2
chr15	42200010	chr15:42200010:-	-6.18746	-	u2
chr15	42211779	chr15:42211779:-	-3.8858	-	u2
chr15	42211784	chr15:42211784:-	-6.96207	-	u2
chr15	42217859	chr15:42217859:-	-5.12995	-	u2
chr15	42218403	chr15:42218403:-	-3.4277	-	u2
chr15	42219670	chr15:42219670:-	-3.82431	-	u2
chr15	42220168	chr15:42220168:-	-4.46024	-	u2
chr15	42226937	chr15:42226937:-	-5.9576	-	u2
chr15	42226946	chr15:42226946:-	-6.20548	-	u2
chr15	42226951	chr15:42226951:-	-7.65431	-	u2
chr15	42227793	chr15:42227793:-	-3.77267	-	u2
chr15	42227801	chr15:42227801:-	-6.63115	-	u2
chr15	42228832	chr15:42228832:-	1.59071	-	u12
chr15	42231285	chr15:42231285:-	-3.42746	-	u2
chr15	42231958	chr15:42231958:-	-7.25051	-	u2
chr15	42233331	chr15:42233331:-	-4.44776	-	u2
chr15	42236442	chr15:42236442:-	-6.63078	-	u2
chr15	42236453	chr15:42236453:-	-8.66395	-	u2
chr15	42236460	chr15:42236460:-	-7.5411	-	u2
chr15	42237639	chr15:42237639:-	-8.85097	-	u2
chr15	42237651	chr15:42237651:-	-4.47268	-	u2
chr15	42239755	chr15:42239755:-	-3.8098	-	u2
chr15	42244196	chr15:42244196:-	-5.50633	-	u2
chr15	42261276	chr15:42261276:-	-4.69608	-	u2
chr15	42261287	chr15:42261287:-	-8.79288	-	u2
chr15	42264227	chr15:42264227:-	-7.60789	-	u2
chr15	42264230	chr15:42264230:-	-5.13712	-	u2
chr15	42268054	chr15:42268054:-	-3.60276	-	u2
chr15	42272147	chr15:42272147:-	-2.95921	-	u2
chr15	42272153	chr15:42272153:-	-8.66715	-	u2
chr15	42274143	chr15:42274143:+	-6.41915	+	u2
chr15	42276316	chr15:42276316:+	-7.11675	+	u2
chr15	42276321	chr15:42276321:+	-8.07337	+	u2
chr15	42278001	chr15:42278001:+	-8.75498	+	u2
chr15	42278449	chr15:42278449:+	-7.88938	+	u2
chr15	42278452	chr15:42278452:+	-8.1412	+	u2
chr15	42280895	chr15:42280895:+	-8.79313	+	u2
chr15	42283591	chr15:42283591:+	-8.85947	+	u2
chr15	42287664	chr15:42287664:+	-6.83258	+	u2
chr15	42287670	chr15:42287670:+	-6.66635	+	u2
chr15	42292699	chr15:42292699:+	-8.18331	+	u2
chr15	42292702	chr15:42292702:+	-7.60936	+	u2
chr15	42310258	chr15:42310258:+	-3.6852	+	u2
chr15	42310262	chr15:42310262:+	-8.87223	+	u2
chr15	42321759	chr15:42321759:+	-7.04674	+	u2
chr15	42321763	chr15:42321763:+	-7.91228	+	u2
chr15	42329287	chr15:42329287:+	-6.20818	+	u2
chr15	42330539	chr15:42330539:+	-6.51733	+	u2
chr15	42330542	chr15:42330542:+	-6.93632	+	u2
chr15	42345722	chr15:42345722:+	-6.58487	+	u2
chr15	42345730	chr15:42345730:+	-8.23471	+	u2
chr15	42345736	chr15:42345736:+	-8.2119	+	u2
chr15	42349346	chr15:42349346:+	-6.9745	+	u2
chr15	42351994	chr15:42351994:+	-5.06232	+	u2
chr15	42351997	chr15:42351997:+	-8.32224	+	u2
chr15	42417386	chr15:42417386:-	-3.87791	-	u2
chr15	42417981	chr15:42417981:-	-4.705	-	u2
chr15	42421152	chr15:42421152:-	-8.22014	-	u2
chr15	42421157	chr15:42421157:-	-5.26339	-	u2
chr15	42422020	chr15:42422020:-	-6.74539	-	u2
chr15	42422638	chr15:42422638:-	-8.58082	-	u2
chr15	42422644	chr15:42422644:-	-4.69194	-	u2
chr15	42424083	chr15:42424083:-	-4.23912	-	u2
chr15	42425044	chr15:42425044:-	-5.92758	-	u2
chr15	42425051	chr15:42425051:-	-7.01275	-	u2
chr15	42428159	chr15:42428159:-	-4.44154	-	u2
chr15	42435542	chr15:42435542:-	-8.31496	-	u2
chr15	42435545	chr15:42435545:-	-5.41362	-	u2
chr15	42435552	chr15:42435552:-	-4.84658	-	u2
chr15	42437398	chr15:42437398:-	-5.14392	-	u2
chr15	42438691	chr15:42438691:-	-5.88345	-	u2
chr15	42439834	chr15:42439834:-	-8.31415	-	u2
chr15	42442454	chr15:42442454:-	-5.79218	-	u2
chr15	42444283	chr15:42444283:-	-6.28083	-	u2
chr15	42445009	chr15:42445009:-	-3.66871	-	u2
chr15	42446682	chr15:42446682:-	-5.25568	-	u2
chr15	42448738	chr15:42448738:-	-6.12852	-	u2
chr15	42457186	chr15:42457186:-	-6.33355	-	u2
chr15	42457190	chr15:42457190:-	-8.61767	-	u2
chr15	42466137	chr15:42466137:-	-5.40604	-	u2
chr15	42466144	chr15:42466144:-	-6.302	-	u2
chr15	42472342	chr15:42472342:-	-4.4432	-	u2
chr15	42511797	chr15:42511797:+	-6.39369	+	u2
chr15	42512927	chr15:42512927:+	-6.46079	+	u2
chr15	42512934	chr15:42512934:+	-5.56604	+	u2
chr15	42513150	chr15:42513150:+	-8.68747	+	u2
chr15	42513288	chr15:42513288:+	-8.67734	+	u2
chr15	42513312	chr15:42513312:+	-7.98291	+	u2
chr15	42513374	chr15:42513374:+	-6.70612	+	u2
chr15	42515217	chr15:42515217:+	-4.67082	+	u2
chr15	42521578	chr15:42521578:+	-8.81896	+	u2
chr15	42528200	chr15:42528200:+	-7.98954	+	u2
chr15	42529638	chr15:42529638:+	-6.47799	+	u2
chr15	42529648	chr15:42529648:+	-7.26573	+	u2
chr15	42531379	chr15:42531379:+	-7.31544	+	u2
chr15	42531387	chr15:42531387:+	-6.2382	+	u2
chr15	42531393	chr15:42531393:+	-7.6324	+	u2
chr15	42544157	chr15:42544157:-	-5.39584	-	u2
chr15	42545300	chr15:42545300:-	-5.55845	-	u2
chr15	42547563	chr15:42547563:-	-7.48028	-	u2
chr15	42548258	chr15:42548258:-	-8.66967	-	u2
chr15	42548267	chr15:42548267:-	-8.05251	-	u2
chr15	42548479	chr15:42548479:-	-4.93449	-	u2
chr15	42558163	chr15:42558163:+	-5.7754	+	u2
chr15	42559305	chr15:42559305:+	-4.73557	+	u2
chr15	42559314	chr15:42559314:+	-5.03867	+	u2
chr15	42560755	chr15:42560755:+	-5.8201	+	u2
chr15	42561240	chr15:42561240:+	-3.21891	+	u2
chr15	42561246	chr15:42561246:+	-8.06817	+	u2
chr15	42563716	chr15:42563716:+	-7.94726	+	u2
chr15	42563721	chr15:42563721:+	-8.01622	+	u2
chr15	42566563	chr15:42566563:+	-6.972	+	u2
chr15	42566572	chr15:42566572:+	-8.43005	+	u2
chr15	42585497	chr15:42585497:+	-6.56592	+	u2
chr15	42634825	chr15:42634825:+	-8.1616	+	u2
chr15	42637870	chr15:42637870:+	-7.72018	+	u2
chr15	42637874	chr15:42637874:+	-8.65984	+	u2
chr15	42638670	chr15:42638670:+	-4.70635	+	u2
chr15	42650985	chr15:42650985:+	-8.03988	+	u2
chr15	42652497	chr15:42652497:+	-3.57736	+	u2
chr15	42661133	chr15:42661133:+	-7.34068	+	u2
chr15	42661141	chr15:42661141:+	-7.98856	+	u2
chr15	42662755	chr15:42662755:+	-5.45838	+	u2
chr15	42663239	chr15:42663239:+	-6.57271	+	u2
chr15	42663799	chr15:42663799:+	-7.76989	+	u2
chr15	42665232	chr15:42665232:+	-7.05326	+	u2
chr15	42665758	chr15:42665758:+	-8.30151	+	u2
chr15	42665766	chr15:42665766:+	-8.06429	+	u2
chr15	42673903	chr15:42673903:+	-8.61409	+	u2
chr15	42674407	chr15:42674407:+	-7.90205	+	u2
chr15	42674413	chr15:42674413:+	-5.70205	+	u2
chr15	42674808	chr15:42674808:+	-4.58143	+	u2
chr15	42675634	chr15:42675634:+	-7.96205	+	u2
chr15	42675639	chr15:42675639:+	-7.5595	+	u2
chr15	42675645	chr15:42675645:+	-6.86225	+	u2
chr15	42682074	chr15:42682074:+	-4.6314	+	u2
chr15	42684082	chr15:42684082:+	-8.08521	+	u2
chr15	42694413	chr15:42694413:+	-8.66825	+	u2
chr15	42694506	chr15:42694506:+	-6.17015	+	u2
chr15	42694511	chr15:42694511:+	-8.60388	+	u2
chr15	42695103	chr15:42695103:+	-7.17351	+	u2
chr15	42695107	chr15:42695107:+	-7.11049	+	u2
chr15	42695722	chr15:42695722:+	-4.77111	+	u2
chr15	42716653	chr15:42716653:+	-7.74413	+	u2
chr15	42716658	chr15:42716658:+	-6.6289	+	u2
chr15	42717704	chr15:42717704:+	-3.77505	+	u2
chr15	42717939	chr15:42717939:+	-6.0451	+	u2
chr15	42718410	chr15:42718410:+	-3.86164	+	u2
chr15	42718719	chr15:42718719:+	-7.17438	+	u2
chr15	42718734	chr15:42718734:+	-7.96298	+	u2
chr15	42719438	chr15:42719438:+	-8.37006	+	u2
chr15	42719444	chr15:42719444:+	-8.21438	+	u2
chr15	42719450	chr15:42719450:+	-8.26763	+	u2
chr15	42724646	chr15:42724646:-	-8.43036	-	u2
chr15	42724652	chr15:42724652:-	-6.53642	-	u2
chr15	42725270	chr15:42725270:-	-6.49866	-	u2
chr15	42725279	chr15:42725279:-	-6.48069	-	u2
chr15	42725695	chr15:42725695:-	-7.36895	-	u2
chr15	42726193	chr15:42726193:-	-8.59978	-	u2
chr15	42726199	chr15:42726199:-	-7.18169	-	u2
chr15	42726440	chr15:42726440:-	-5.84523	-	u2
chr15	42726446	chr15:42726446:-	-6.37946	-	u2
chr15	42727800	chr15:42727800:-	-5.54619	-	u2
chr15	42728055	chr15:42728055:-	-4.48485	-	u2
chr15	42728288	chr15:42728288:-	-5.94851	-	u2
chr15	42728832	chr15:42728832:-	-8.64498	-	u2
chr15	42728841	chr15:42728841:-	-6.23951	-	u2
chr15	42728849	chr15:42728849:-	-6.13504	-	u2
chr15	42729146	chr15:42729146:-	-7.08633	-	u2
chr15	42729160	chr15:42729160:-	-7.49771	-	u2
chr15	42729384	chr15:42729384:-	-6.06091	-	u2
chr15	42729391	chr15:42729391:-	-7.92078	-	u2
chr15	42729643	chr15:42729643:-	-3.6652	-	u2
chr15	42729905	chr15:42729905:-	-5.01393	-	u2
chr15	42729910	chr15:42729910:-	-5.11734	-	u2
chr15	42730245	chr15:42730245:-	-3.87919	-	u2
chr15	42730785	chr15:42730785:-	-4.63546	-	u2
chr15	42731099	chr15:42731099:-	-8.30231	-	u2
chr15	42731107	chr15:42731107:-	-4.76261	-	u2
chr15	42731357	chr15:42731357:-	-5.94016	-	u2
chr15	42731852	chr15:42731852:-	-5.98293	-	u2
chr15	42731861	chr15:42731861:-	-8.00349	-	u2
chr15	42732430	chr15:42732430:-	-4.39369	-	u2
chr15	42733208	chr15:42733208:-	-3.70033	-	u2
chr15	42734067	chr15:42734067:-	-7.50427	-	u2
chr15	42734368	chr15:42734368:-	-6.48313	-	u2
chr15	42734372	chr15:42734372:-	-5.66418	-	u2
chr15	42735201	chr15:42735201:-	-4.26312	-	u2
chr15	42735205	chr15:42735205:-	-7.15754	-	u2
chr15	42735416	chr15:42735416:-	-8.03522	-	u2
chr15	42735701	chr15:42735701:-	-8.50498	-	u2
chr15	42735708	chr15:42735708:-	-8.36381	-	u2
chr15	42736105	chr15:42736105:-	-8.72378	-	u2
chr15	42736815	chr15:42736815:-	-4.69712	-	u2
chr15	42746283	chr15:42746283:-	-5.39815	-	u2
chr15	42753280	chr15:42753280:-	-5.93825	-	u2
chr15	42753283	chr15:42753283:-	-7.98179	-	u2
chr15	42775744	chr15:42775744:-	-5.7312	-	u2
chr15	42777268	chr15:42777268:-	-7.66682	-	u2
chr15	42777278	chr15:42777278:-	-8.02989	-	u2
chr15	42783675	chr15:42783675:-	-5.6868	-	u2
chr15	42794822	chr15:42794822:-	-7.74942	-	u2
chr15	42794828	chr15:42794828:-	-4.11725	-	u2
chr15	42810769	chr15:42810769:-	-5.11886	-	u2
chr15	42811805	chr15:42811805:-	-5.82407	-	u2
chr15	42811815	chr15:42811815:-	-7.9424	-	u2
chr15	42811818	chr15:42811818:-	-6.53332	-	u2
chr15	42811825	chr15:42811825:-	-8.13691	-	u2
chr15	42817121	chr15:42817121:-	-6.84777	-	u2
chr15	42817124	chr15:42817124:-	-7.41953	-	u2
chr15	42817128	chr15:42817128:-	-5.96524	-	u2
chr15	42828055	chr15:42828055:-	-8.85284	-	u2
chr15	42828066	chr15:42828066:-	-7.17909	-	u2
chr15	42830102	chr15:42830102:-	-7.06334	-	u2
chr15	42840465	chr15:42840465:-	-8.15952	-	u2
chr15	42857548	chr15:42857548:-	-7.37246	-	u2
chr15	42872701	chr15:42872701:-	-7.92048	-	u2
chr15	42872707	chr15:42872707:-	-8.68206	-	u2
chr15	42872792	chr15:42872792:-	-4.89986	-	u2
chr15	42878719	chr15:42878719:-	-4.22864	-	u2
chr15	42878725	chr15:42878725:-	-8.86805	-	u2
chr15	42945499	chr15:42945499:-	-3.76386	-	u2
chr15	42950393	chr15:42950393:-	-4.40816	-	u2
chr15	42952469	chr15:42952469:-	-4.43065	-	u2
chr15	42952477	chr15:42952477:-	-8.87884	-	u2
chr15	42952480	chr15:42952480:-	-8.6919	-	u2
chr15	42958116	chr15:42958116:-	-8.17951	-	u2
chr15	42958121	chr15:42958121:-	-6.14727	-	u2
chr15	42960735	chr15:42960735:-	-5.0815	-	u2
chr15	42964066	chr15:42964066:-	-7.24841	-	u2
chr15	42964070	chr15:42964070:-	-5.43879	-	u2
chr15	42964078	chr15:42964078:-	-8.67618	-	u2
chr15	42966325	chr15:42966325:-	-5.30327	-	u2
chr15	42970630	chr15:42970630:-	-4.72	-	u2
chr15	42970634	chr15:42970634:-	-8.08711	-	u2
chr15	42976888	chr15:42976888:-	-5.72059	-	u2
chr15	42976892	chr15:42976892:-	-7.82102	-	u2
chr15	42977969	chr15:42977969:-	-8.21804	-	u2
chr15	42977975	chr15:42977975:-	-7.26114	-	u2
chr15	42977979	chr15:42977979:-	-4.28321	-	u2
chr15	42984026	chr15:42984026:-	-7.62567	-	u2
chr15	42984036	chr15:42984036:-	-5.45854	-	u2
chr15	42984982	chr15:42984982:-	-8.80256	-	u2
chr15	42988994	chr15:42988994:-	-8.52714	-	u2
chr15	42988998	chr15:42988998:-	-3.5225	-	u2
chr15	42990159	chr15:42990159:-	-4.77194	-	u2
chr15	42990164	chr15:42990164:-	-7.96059	-	u2
chr15	42998287	chr15:42998287:-	-7.72926	-	u2
chr15	42998290	chr15:42998290:-	-8.69256	-	u2
chr15	42998299	chr15:42998299:-	-7.97403	-	u2
chr15	43002733	chr15:43002733:-	-4.3967	-	u2
chr15	43003971	chr15:43003971:-	-6.89103	-	u2
chr15	43003974	chr15:43003974:-	-6.47945	-	u2
chr15	43007308	chr15:43007308:-	-8.24773	-	u2
chr15	43007321	chr15:43007321:-	-6.01898	-	u2
chr15	43015893	chr15:43015893:-	-5.05244	-	u2
chr15	43015898	chr15:43015898:-	-6.16335	-	u2
chr15	43017204	chr15:43017204:-	-8.50721	-	u2
chr15	43017212	chr15:43017212:-	-4.52616	-	u2
chr15	43017216	chr15:43017216:-	-7.61774	-	u2
chr15	43021404	chr15:43021404:-	-5.6025	-	u2
chr15	43021412	chr15:43021412:-	-8.39452	-	u2
chr15	43021417	chr15:43021417:-	-8.42788	-	u2
chr15	43022826	chr15:43022826:-	-4.88526	-	u2
chr15	43025035	chr15:43025035:-	-8.25634	-	u2
chr15	43025448	chr15:43025448:-	-6.04971	-	u2
chr15	43026687	chr15:43026687:-	-4.25028	-	u2
chr15	43026697	chr15:43026697:-	-7.97074	-	u2
chr15	43027849	chr15:43027849:-	-8.30999	-	u2
chr15	43027853	chr15:43027853:-	-6.27229	-	u2
chr15	43030108	chr15:43030108:-	-6.15954	-	u2
chr15	43032651	chr15:43032651:-	-8.34981	-	u2
chr15	43032655	chr15:43032655:-	-3.77984	-	u2
chr15	43032659	chr15:43032659:-	-7.16713	-	u2
chr15	43036305	chr15:43036305:-	-8.27287	-	u2
chr15	43036315	chr15:43036315:-	-7.93822	-	u2
chr15	43036608	chr15:43036608:-	-8.29797	-	u2
chr15	43036614	chr15:43036614:-	-7.23499	-	u2
chr15	43036629	chr15:43036629:-	-8.15722	-	u2
chr15	43037904	chr15:43037904:-	-6.73638	-	u2
chr15	43038260	chr15:43038260:-	-4.66883	-	u2
chr15	43038281	chr15:43038281:-	-7.7153	-	u2
chr15	43043423	chr15:43043423:-	-6.51633	-	u2
chr15	43043431	chr15:43043431:-	-7.82845	-	u2
chr15	43047307	chr15:43047307:-	-6.17859	-	u2
chr15	43047313	chr15:43047313:-	-7.39815	-	u2
chr15	43048518	chr15:43048518:-	-8.72046	-	u2
chr15	43048524	chr15:43048524:-	-6.69157	-	u2
chr15	43054927	chr15:43054927:-	-4.51054	-	u2
chr15	43056468	chr15:43056468:-	-6.06675	-	u2
chr15	43056475	chr15:43056475:-	-7.91311	-	u2
chr15	43058460	chr15:43058460:-	-7.24932	-	u2
chr15	43058469	chr15:43058469:-	-7.06204	-	u2
chr15	43058502	chr15:43058502:-	-7.63575	-	u2
chr15	43059217	chr15:43059217:-	-3.51556	-	u2
chr15	43059861	chr15:43059861:-	-5.15424	-	u2
chr15	43060138	chr15:43060138:-	-3.96318	-	u2
chr15	43068061	chr15:43068061:-	-8.64301	-	u2
chr15	43070951	chr15:43070951:-	-8.33922	-	u2
chr15	43070955	chr15:43070955:-	-4.40515	-	u2
chr15	43075110	chr15:43075110:-	-8.31325	-	u2
chr15	43075113	chr15:43075113:-	-6.84513	-	u2
chr15	43082734	chr15:43082734:-	-7.99074	-	u2
chr15	43082748	chr15:43082748:-	-4.09667	-	u2
chr15	43086263	chr15:43086263:-	-4.50772	-	u2
chr15	43086269	chr15:43086269:-	-7.15024	-	u2
chr15	43092099	chr15:43092099:-	-8.09166	-	u2
chr15	43092116	chr15:43092116:-	-8.23539	-	u2
chr15	43134225	chr15:43134225:+	-6.34166	+	u2
chr15	43134230	chr15:43134230:+	-8.88067	+	u2
chr15	43135481	chr15:43135481:+	-8.11227	+	u2
chr15	43135487	chr15:43135487:+	-5.98741	+	u2
chr15	43135492	chr15:43135492:+	-8.41535	+	u2
chr15	43138534	chr15:43138534:+	-6.44614	+	u2
chr15	43138544	chr15:43138544:+	-8.05554	+	u2
chr15	43146467	chr15:43146467:+	-4.28846	+	u2
chr15	43148722	chr15:43148722:+	-4.31797	+	u2
chr15	43148727	chr15:43148727:+	-8.48041	+	u2
chr15	43148983	chr15:43148983:+	-7.26919	+	u2
chr15	43148990	chr15:43148990:+	-7.99652	+	u2
chr15	43149000	chr15:43149000:+	-8.31665	+	u2
chr15	43151758	chr15:43151758:+	-8.28751	+	u2
chr15	43151762	chr15:43151762:+	-4.82329	+	u2
chr15	43151771	chr15:43151771:+	-8.05283	+	u2
chr15	43154634	chr15:43154634:+	-8.3525	+	u2
chr15	43154641	chr15:43154641:+	-5.76545	+	u2
chr15	43160647	chr15:43160647:+	-8.69694	+	u2
chr15	43160656	chr15:43160656:+	-6.58235	+	u2
chr15	43160660	chr15:43160660:+	-8.64104	+	u2
chr15	43169569	chr15:43169569:+	-6.65719	+	u2
chr15	43169575	chr15:43169575:+	-7.10254	+	u2
chr15	43178575	chr15:43178575:+	-8.74697	+	u2
chr15	43178578	chr15:43178578:+	-4.26794	+	u2
chr15	43181148	chr15:43181148:+	-5.45291	+	u2
chr15	43185767	chr15:43185767:+	-7.29633	+	u2
chr15	43186116	chr15:43186116:+	-6.89266	+	u2
chr15	43189165	chr15:43189165:+	-6.6165	+	u2
chr15	43189174	chr15:43189174:+	-7.7155	+	u2
chr15	43189179	chr15:43189179:+	-5.06176	+	u2
chr15	43190034	chr15:43190034:+	-5.37402	+	u2
chr15	43190297	chr15:43190297:+	-4.64944	+	u2
chr15	43190936	chr15:43190936:+	-3.02771	+	u2
chr15	43192716	chr15:43192716:+	-4.28635	+	u2
chr15	43192722	chr15:43192722:+	-8.75978	+	u2
chr15	43194390	chr15:43194390:+	-5.88535	+	u2
chr15	43194690	chr15:43194690:+	-6.65912	+	u2
chr15	43194699	chr15:43194699:+	-7.69779	+	u2
chr15	43194703	chr15:43194703:+	-6.75301	+	u2
chr15	43329671	chr15:43329671:-	-8.87546	-	u2
chr15	43331875	chr15:43331875:+	-5.85308	+	u2
chr15	43333277	chr15:43333277:+	-6.43064	+	u2
chr15	43334913	chr15:43334913:+	-7.93193	+	u2
chr15	43335664	chr15:43335664:+	-8.83759	+	u2
chr15	43335669	chr15:43335669:+	-5.37642	+	u2
chr15	43335672	chr15:43335672:+	-8.75696	+	u2
chr15	43336590	chr15:43336590:+	-8.0649	+	u2
chr15	43336595	chr15:43336595:+	-8.77565	+	u2
chr15	43336598	chr15:43336598:+	-8.5101	+	u2
chr15	43336604	chr15:43336604:+	-5.39015	+	u2
chr15	43340239	chr15:43340239:+	-8.78722	+	u2
chr15	43342958	chr15:43342958:+	-8.23536	+	u2
chr15	43342968	chr15:43342968:+	-7.70445	+	u2
chr15	43342972	chr15:43342972:+	-8.53438	+	u2
chr15	43345818	chr15:43345818:+	-6.33182	+	u2
chr15	43345824	chr15:43345824:+	-8.69172	+	u2
chr15	43345830	chr15:43345830:+	-8.08527	+	u2
chr15	43346985	chr15:43346985:+	-3.36157	+	u2
chr15	43348869	chr15:43348869:+	-8.3728	+	u2
chr15	43348882	chr15:43348882:+	-5.34537	+	u2
chr15	43350911	chr15:43350911:+	-4.89691	+	u2
chr15	43351721	chr15:43351721:+	-5.84329	+	u2
chr15	43361960	chr15:43361960:-	-7.8435	-	u2
chr15	43361967	chr15:43361967:-	-6.10504	-	u2
chr15	43364403	chr15:43364403:-	-5.52441	-	u2
chr15	43364413	chr15:43364413:-	-6.63783	-	u2
chr15	43364514	chr15:43364514:-	-6.32204	-	u2
chr15	43366793	chr15:43366793:-	-8.5687	-	u2
chr15	43366837	chr15:43366837:-	-7.80261	-	u2
chr15	43369144	chr15:43369144:-	-7.22171	-	u2
chr15	43369151	chr15:43369151:-	-4.85927	-	u2
chr15	43369155	chr15:43369155:-	-8.69792	-	u2
chr15	43370050	chr15:43370050:-	-4.18554	-	u2
chr15	43370373	chr15:43370373:-	-8.80409	-	u2
chr15	43376079	chr15:43376079:+	-7.58128	+	u2
chr15	43376424	chr15:43376424:+	-8.28654	+	u2
chr15	43376429	chr15:43376429:+	-8.40422	+	u2
chr15	43376439	chr15:43376439:+	-8.85614	+	u2
chr15	43376473	chr15:43376473:+	-4.73063	+	u2
chr15	43376992	chr15:43376992:+	-3.11256	+	u2
chr15	43377828	chr15:43377828:+	-4.02194	+	u2
chr15	43380063	chr15:43380063:+	-5.76876	+	u2
chr15	43383277	chr15:43383277:+	-5.66115	+	u2
chr15	43383285	chr15:43383285:+	-7.21169	+	u2
chr15	43385341	chr15:43385341:+	-7.64225	+	u2
chr15	43385755	chr15:43385755:+	-6.0134	+	u2
chr15	43385762	chr15:43385762:+	-6.22821	+	u2
chr15	43395070	chr15:43395070:+	-6.19494	+	u2
chr15	43395556	chr15:43395556:+	-5.22325	+	u2
chr15	43395563	chr15:43395563:+	-7.36414	+	u2
chr15	43397191	chr15:43397191:+	-5.85155	+	u2
chr15	43397995	chr15:43397995:+	-5.18453	+	u2
chr15	43399075	chr15:43399075:+	-6.63806	+	u2
chr15	43399088	chr15:43399088:+	-7.10455	+	u2
chr15	43400020	chr15:43400020:+	-4.81152	+	u2
chr15	43403659	chr15:43403659:+	-5.32225	+	u2
chr15	43404389	chr15:43404389:+	-8.09996	+	u2
chr15	43405176	chr15:43405176:+	-4.21146	+	u2
chr15	43406576	chr15:43406576:+	-8.66217	+	u2
chr15	43406582	chr15:43406582:+	-8.78537	+	u2
chr15	43407609	chr15:43407609:-	-7.62999	-	u2
chr15	43407614	chr15:43407614:-	-5.70345	-	u2
chr15	43408113	chr15:43408113:-	-5.44831	-	u2
chr15	43409121	chr15:43409121:-	-4.03646	-	u2
chr15	43409125	chr15:43409125:-	-7.66864	-	u2
chr15	43409769	chr15:43409769:-	-7.82421	-	u2
chr15	43409772	chr15:43409772:-	-4.59298	-	u2
chr15	43409776	chr15:43409776:-	-7.96673	-	u2
chr15	43413356	chr15:43413356:-	-6.84603	-	u2
chr15	43415834	chr15:43415834:-	-6.45777	-	u2
chr15	43415838	chr15:43415838:-	-5.8807	-	u2
chr15	43416438	chr15:43416438:-	-8.55559	-	u2
chr15	43416451	chr15:43416451:-	-8.27078	-	u2
chr15	43420767	chr15:43420767:-	-4.42822	-	u2
chr15	43421193	chr15:43421193:-	-4.6585	-	u2
chr15	43422154	chr15:43422154:-	-6.92562	-	u2
chr15	43422166	chr15:43422166:-	-8.35876	-	u2
chr15	43428191	chr15:43428191:-	-7.02211	-	u2
chr15	43432707	chr15:43432707:-	-5.49149	-	u2
chr15	43432711	chr15:43432711:-	-6.12523	-	u2
chr15	43438443	chr15:43438443:-	-8.00018	-	u2
chr15	43438446	chr15:43438446:-	-5.07542	-	u2
chr15	43441630	chr15:43441630:-	-8.0489	-	u2
chr15	43441634	chr15:43441634:-	-6.02678	-	u2
chr15	43446630	chr15:43446630:-	-7.36958	-	u2
chr15	43446938	chr15:43446938:-	-8.20089	-	u2
chr15	43447531	chr15:43447531:-	-7.25505	-	u2
chr15	43457244	chr15:43457244:-	-8.62226	-	u2
chr15	43457251	chr15:43457251:-	-6.57512	-	u2
chr15	43470092	chr15:43470092:-	-6.63258	-	u2
chr15	43470101	chr15:43470101:-	-8.32668	-	u2
chr15	43474793	chr15:43474793:-	-5.9419	-	u2
chr15	43475716	chr15:43475716:-	-5.52377	-	u2
chr15	43475724	chr15:43475724:-	-8.74389	-	u2
chr15	43477790	chr15:43477790:-	-7.92456	-	u2
chr15	43477794	chr15:43477794:-	-6.53289	-	u2
chr15	43477798	chr15:43477798:-	-8.65011	-	u2
chr15	43479561	chr15:43479561:-	-5.59557	-	u2
chr15	43480040	chr15:43480040:-	-3.06651	-	u2
chr15	43481041	chr15:43481041:-	-8.60758	-	u2
chr15	43481044	chr15:43481044:-	-6.20516	-	u2
chr15	43481051	chr15:43481051:-	-7.75182	-	u2
chr15	43491774	chr15:43491774:-	-3.44957	-	u2
chr15	43492125	chr15:43492125:-	-5.07766	-	u2
chr15	43492490	chr15:43492490:-	-5.93918	-	u2
chr15	43497568	chr15:43497568:-	-8.54657	-	u2
chr15	43520613	chr15:43520613:+	-4.9253	+	u2
chr15	43520619	chr15:43520619:+	-7.32108	+	u2
chr15	43520941	chr15:43520941:+	-8.87325	+	u2
chr15	43520948	chr15:43520948:+	-6.80932	+	u2
chr15	43521291	chr15:43521291:+	-8.1421	+	u2
chr15	43521296	chr15:43521296:+	-4.30011	+	u2
chr15	43529625	chr15:43529625:+	-6.77675	+	u2
chr15	43530040	chr15:43530040:+	-8.25489	+	u2
chr15	43530045	chr15:43530045:+	-7.83256	+	u2
chr15	43535503	chr15:43535503:-	-6.06805	-	u2
chr15	43539630	chr15:43539630:-	-6.10461	-	u2
chr15	43581405	chr15:43581405:-	-8.51285	-	u2
chr15	43581409	chr15:43581409:-	-7.25951	-	u2
chr15	43581412	chr15:43581412:-	-8.43294	-	u2
chr15	43632400	chr15:43632400:-	-8.24734	-	u2
chr15	43635450	chr15:43635450:-	-6.05337	-	u2
chr15	43635843	chr15:43635843:-	-7.11589	-	u2
chr15	43635851	chr15:43635851:-	-8.1479	-	u2
chr15	43639050	chr15:43639050:-	-6.49066	-	u2
chr15	43640521	chr15:43640521:-	-8.85594	-	u2
chr15	43640528	chr15:43640528:-	-7.2889	-	u2
chr15	43647130	chr15:43647130:-	-3.89898	-	u12
chr15	43647498	chr15:43647498:-	-5.92733	-	u2
chr15	43648094	chr15:43648094:-	-8.73692	-	u2
chr15	43648099	chr15:43648099:-	-8.18125	-	u2
chr15	43649902	chr15:43649902:-	-7.33221	-	u2
chr15	43649906	chr15:43649906:-	-8.29446	-	u2
chr15	43673956	chr15:43673956:-	-8.02645	-	u2
chr15	43681244	chr15:43681244:-	-7.04215	-	u2
chr15	43682880	chr15:43682880:-	-6.42911	-	u2
chr15	43744599	chr15:43744599:-	-6.84213	-	u2
chr15	43744602	chr15:43744602:-	-8.61995	-	u2
chr15	43751551	chr15:43751551:+	-8.21154	+	u2
chr15	43751561	chr15:43751561:+	-8.48828	+	u2
chr15	43753790	chr15:43753790:+	-4.2214	+	u2
chr15	43756621	chr15:43756621:+	-6.47625	+	u2
chr15	43761384	chr15:43761384:+	-7.88429	+	u2
chr15	43761388	chr15:43761388:+	-7.69535	+	u2
chr15	43763041	chr15:43763041:+	-5.40724	+	u2
chr15	43765426	chr15:43765426:+	-6.29699	+	u2
chr15	43765865	chr15:43765865:+	-5.02575	+	u2
chr15	43766704	chr15:43766704:+	-6.59336	+	u2
chr15	43768459	chr15:43768459:+	-4.90814	+	u2
chr15	43769492	chr15:43769492:+	-3.94914	+	u2
chr15	43770225	chr15:43770225:+	-4.56206	+	u2
chr15	43770503	chr15:43770503:+	-4.40291	+	u2
chr15	43770506	chr15:43770506:+	-7.5749	+	u2
chr15	43771077	chr15:43771077:+	-7.15422	+	u2
chr15	43771084	chr15:43771084:+	-4.55884	+	u2
chr15	43774551	chr15:43774551:-	-5.79258	-	u2
chr15	43774795	chr15:43774795:-	-5.04976	-	u2
chr15	43775410	chr15:43775410:-	-5.20422	-	u2
chr15	43785371	chr15:43785371:+	-6.05375	+	u2
chr15	43792953	chr15:43792953:+	-4.99413	+	u2
chr15	43793551	chr15:43793551:+	-7.0509	+	u2
chr15	43793685	chr15:43793685:+	-8.56061	+	u2
chr15	43798844	chr15:43798844:+	-8.0923	+	u2
chr15	43801110	chr15:43801110:+	-5.13565	+	u2
chr15	43801496	chr15:43801496:+	-6.19189	+	u2
chr15	43801673	chr15:43801673:+	-8.46741	+	u2
chr15	43801692	chr15:43801692:+	-8.82667	+	u2
chr15	43805296	chr15:43805296:-	-3.82326	-	u2
chr15	43805300	chr15:43805300:-	-8.77845	-	u2
chr15	43805485	chr15:43805485:-	-7.91043	-	u2
chr15	43809935	chr15:43809935:-	-6.80567	-	u2
chr15	43809939	chr15:43809939:-	-6.29843	-	u2
chr15	43813166	chr15:43813166:-	-5.27333	-	u2
chr15	43813377	chr15:43813377:-	-4.57994	-	u2
chr15	43813382	chr15:43813382:-	-7.06177	-	u2
chr15	43814714	chr15:43814714:-	-3.76786	-	u2
chr15	43815096	chr15:43815096:-	-5.98221	-	u2
chr15	43817473	chr15:43817473:-	-5.89268	-	u2
chr15	43827934	chr15:43827934:+	-3.71335	+	u2
chr15	43828047	chr15:43828047:+	-6.54011	+	u2
chr15	43835033	chr15:43835033:+	-4.33937	+	u2
chr15	43835038	chr15:43835038:+	-8.75097	+	u2
chr15	43836131	chr15:43836131:+	-5.60911	+	u2
chr15	43839579	chr15:43839579:+	-4.74101	+	u2
chr15	43842386	chr15:43842386:+	-5.908	+	u2
chr15	43842596	chr15:43842596:+	-5.81758	+	u2
chr15	43842601	chr15:43842601:+	-7.63726	+	u2
chr15	43842605	chr15:43842605:+	-8.65314	+	u2
chr15	43843873	chr15:43843873:+	-5.72735	+	u2
chr15	43843877	chr15:43843877:+	-7.66193	+	u2
chr15	43851044	chr15:43851044:+	-6.15212	+	u2
chr15	43856921	chr15:43856921:+	-7.02162	+	u2
chr15	43856926	chr15:43856926:+	-6.3038	+	u2
chr15	43858645	chr15:43858645:+	-7.31475	+	u2
chr15	43858649	chr15:43858649:+	-5.81001	+	u2
chr15	43858652	chr15:43858652:+	-7.77734	+	u2
chr15	43861300	chr15:43861300:+	-4.46873	+	u2
chr15	43866088	chr15:43866088:+	-8.44306	+	u2
chr15	43866098	chr15:43866098:+	-7.75676	+	u2
chr15	43866103	chr15:43866103:+	-7.92017	+	u2
chr15	44322941	chr15:44322941:+	-6.04263	+	u2
chr15	44328649	chr15:44328649:+	-6.51599	+	u2
chr15	44331961	chr15:44331961:+	-7.83784	+	u2
chr15	44331966	chr15:44331966:+	-4.82529	+	u2
chr15	44337732	chr15:44337732:+	-7.27206	+	u2
chr15	44337741	chr15:44337741:+	-8.52319	+	u2
chr15	44338202	chr15:44338202:+	-8.26227	+	u2
chr15	44338210	chr15:44338210:+	-7.63351	+	u2
chr15	44379664	chr15:44379664:+	-7.29064	+	u2
chr15	44380769	chr15:44380769:+	-6.00149	+	u2
chr15	44380784	chr15:44380784:+	-8.67288	+	u2
chr15	44382033	chr15:44382033:+	-8.35256	+	u2
chr15	44402855	chr15:44402855:+	-8.2696	+	u2
chr15	44402863	chr15:44402863:+	-7.977	+	u2
chr15	44413313	chr15:44413313:+	-6.89666	+	u2
chr15	44458950	chr15:44458950:+	-8.80089	+	u2
chr15	44458957	chr15:44458957:+	-6.99637	+	u2
chr15	44458967	chr15:44458967:+	-8.18466	+	u2
chr15	44470443	chr15:44470443:+	-7.98237	+	u2
chr15	44484194	chr15:44484194:+	-4.77182	+	u2
chr15	44486521	chr15:44486521:+	-8.26699	+	u2
chr15	44486527	chr15:44486527:+	-6.43072	+	u2
chr15	44490752	chr15:44490752:+	-8.54192	+	u2
chr15	44490756	chr15:44490756:+	-8.36463	+	u2
chr15	44490759	chr15:44490759:+	-7.38503	+	u2
chr15	44490764	chr15:44490764:+	-7.45944	+	u2
chr15	44496342	chr15:44496342:+	-8.24135	+	u2
chr15	44496346	chr15:44496346:+	-6.08039	+	u2
chr15	44496994	chr15:44496994:+	-6.75336	+	u2
chr15	44499691	chr15:44499691:+	-8.12475	+	u2
chr15	44499701	chr15:44499701:+	-5.61272	+	u2
chr15	44501932	chr15:44501932:+	-5.46171	+	u2
chr15	44503398	chr15:44503398:+	-7.94652	+	u2
chr15	44503403	chr15:44503403:+	-6.83649	+	u2
chr15	44514574	chr15:44514574:+	-5.62466	+	u2
chr15	44514735	chr15:44514735:+	-7.0084	+	u2
chr15	44514738	chr15:44514738:+	-7.50147	+	u2
chr15	44514741	chr15:44514741:+	-8.10231	+	u2
chr15	44519145	chr15:44519145:+	-6.76117	+	u2
chr15	44521248	chr15:44521248:+	-8.52661	+	u2
chr15	44521278	chr15:44521278:+	-5.46087	+	u2
chr15	44521290	chr15:44521290:+	-8.63908	+	u2
chr15	44524086	chr15:44524086:+	-6.5833	+	u2
chr15	44524089	chr15:44524089:+	-8.48605	+	u2
chr15	44535509	chr15:44535509:-	-4.30979	-	u2
chr15	44536386	chr15:44536386:-	-7.33784	-	u2
chr15	44537301	chr15:44537301:+	-4.12357	+	u2
chr15	44550852	chr15:44550852:+	-8.46532	+	u2
chr15	44550856	chr15:44550856:+	-4.54484	+	u2
chr15	44551397	chr15:44551397:+	-8.71731	+	u2
chr15	44551403	chr15:44551403:+	-5.44996	+	u2
chr15	44551407	chr15:44551407:+	-6.19799	+	u2
chr15	44554513	chr15:44554513:+	-7.27194	+	u2
chr15	44554516	chr15:44554516:+	-6.92323	+	u2
chr15	44554534	chr15:44554534:+	-8.78445	+	u2
chr15	44557465	chr15:44557465:+	-6.08199	+	u2
chr15	44560218	chr15:44560218:+	-8.18295	+	u2
chr15	44560225	chr15:44560225:+	-4.33709	+	u2
chr15	44560982	chr15:44560982:+	-8.53124	+	u2
chr15	44560986	chr15:44560986:+	-7.50349	+	u2
chr15	44560992	chr15:44560992:+	-6.42424	+	u2
chr15	44562930	chr15:44562930:+	-7.23659	+	u2
chr15	44563328	chr15:44563328:-	-3.68667	-	u2
chr15	44564728	chr15:44564728:-	-3.83085	-	u2
chr15	44566053	chr15:44566053:-	-7.84526	-	u2
chr15	44566329	chr15:44566329:-	-6.9673	-	u2
chr15	44566338	chr15:44566338:-	-7.72198	-	u2
chr15	44567624	chr15:44567624:-	-4.88247	-	u2
chr15	44567628	chr15:44567628:-	-6.53915	-	u2
chr15	44569531	chr15:44569531:-	-4.19069	-	u2
chr15	44570678	chr15:44570678:-	-6.48976	-	u2
chr15	44572848	chr15:44572848:-	-8.2689	-	u2
chr15	44572853	chr15:44572853:-	-7.42143	-	u2
chr15	44573767	chr15:44573767:-	-7.48351	-	u2
chr15	44573779	chr15:44573779:-	-5.90959	-	u2
chr15	44575061	chr15:44575061:-	-6.83581	-	u2
chr15	44583966	chr15:44583966:-	-8.76231	-	u2
chr15	44584583	chr15:44584583:-	-4.23696	-	u2
chr15	44585880	chr15:44585880:-	-6.75822	-	u2
chr15	44585884	chr15:44585884:-	-5.81899	-	u2
chr15	44589436	chr15:44589436:-	-5.41579	-	u2
chr15	44592463	chr15:44592463:-	-7.36157	-	u2
chr15	44595480	chr15:44595480:-	-8.21047	-	u2
chr15	44595487	chr15:44595487:-	-7.36532	-	u2
chr15	44595497	chr15:44595497:-	-6.81739	-	u2
chr15	44596376	chr15:44596376:-	-5.26554	-	u2
chr15	44596395	chr15:44596395:-	-6.30794	-	u2
chr15	44596994	chr15:44596994:-	-6.37124	-	u2
chr15	44598403	chr15:44598403:-	-4.52371	-	u2
chr15	44598859	chr15:44598859:-	-7.31198	-	u2
chr15	44598864	chr15:44598864:-	-5.61862	-	u2
chr15	44598872	chr15:44598872:-	-8.29747	-	u2
chr15	44600655	chr15:44600655:-	-6.9577	-	u2
chr15	44606113	chr15:44606113:-	-7.3974	-	u2
chr15	44606119	chr15:44606119:-	-4.17896	-	u2
chr15	44608630	chr15:44608630:-	-4.79616	-	u2
chr15	44608634	chr15:44608634:-	-8.01649	-	u2
chr15	44611012	chr15:44611012:-	-8.73501	-	u2
chr15	44611016	chr15:44611016:-	-7.61246	-	u2
chr15	44613566	chr15:44613566:-	-7.91589	-	u2
chr15	44613569	chr15:44613569:-	-4.17936	-	u2
chr15	44615589	chr15:44615589:-	-7.69605	-	u2
chr15	44615594	chr15:44615594:-	-5.11748	-	u2
chr15	44620430	chr15:44620430:-	-8.86202	-	u2
chr15	44620436	chr15:44620436:-	-6.46955	-	u2
chr15	44621954	chr15:44621954:-	-7.50943	-	u2
chr15	44622373	chr15:44622373:-	-5.76436	-	u2
chr15	44622378	chr15:44622378:-	-8.67006	-	u2
chr15	44622829	chr15:44622829:-	-5.35137	-	u2
chr15	44626534	chr15:44626534:-	-6.51407	-	u2
chr15	44628869	chr15:44628869:-	-6.22995	-	u2
chr15	44628898	chr15:44628898:-	-8.33801	-	u2
chr15	44629409	chr15:44629409:-	-7.92926	-	u2
chr15	44629415	chr15:44629415:-	-6.94378	-	u2
chr15	44629430	chr15:44629430:-	-8.76527	-	u2
chr15	44633662	chr15:44633662:-	-7.5017	-	u2
chr15	44633673	chr15:44633673:-	-6.75458	-	u2
chr15	44649036	chr15:44649036:-	-6.87584	-	u2
chr15	44649044	chr15:44649044:-	-6.08014	-	u2
chr15	44651963	chr15:44651963:-	-5.75931	-	u2
chr15	44652294	chr15:44652294:-	-6.50336	-	u2
chr15	44652302	chr15:44652302:-	-6.63416	-	u2
chr15	44657304	chr15:44657304:-	-3.4508	-	u12
chr15	44657310	chr15:44657310:-	1.09921	-	u12
chr15	44659327	chr15:44659327:-	-7.35959	-	u2
chr15	44659336	chr15:44659336:-	-6.65434	-	u2
chr15	44659340	chr15:44659340:-	-7.46112	-	u2
chr15	44660640	chr15:44660640:-	-5.7023	-	u2
chr15	44669588	chr15:44669588:-	-3.54668	-	u2
chr15	44670133	chr15:44670133:-	-8.59207	-	u2
chr15	44673402	chr15:44673402:-	-7.72776	-	u2
chr15	44715397	chr15:44715397:+	-4.45159	+	u2
chr15	44715486	chr15:44715486:+	-8.67823	+	u2
chr15	44715518	chr15:44715518:+	-8.60144	+	u2
chr15	44716291	chr15:44716291:+	-6.43656	+	u2
chr15	44717586	chr15:44717586:+	-4.61008	+	u2
chr15	44718734	chr15:44718734:+	-8.59742	+	u2
chr15	44731333	chr15:44731333:+	-4.53453	+	u2
chr15	44731340	chr15:44731340:+	-7.48646	+	u2
chr15	44828599	chr15:44828599:-	-5.82179	-	u2
chr15	45040379	chr15:45040379:+	-4.29584	+	u2
chr15	45060955	chr15:45060955:+	-8.11423	+	u2
chr15	45061039	chr15:45061039:+	-7.49803	+	u2
chr15	45061047	chr15:45061047:+	-7.77187	+	u2
chr15	45065235	chr15:45065235:+	-5.59426	+	u2
chr15	45065239	chr15:45065239:+	-7.42217	+	u2
chr15	45068143	chr15:45068143:+	-7.11846	+	u2
chr15	45068150	chr15:45068150:+	-7.75331	+	u2
chr15	45068154	chr15:45068154:+	-6.66664	+	u2
chr15	45068158	chr15:45068158:+	-8.69107	+	u2
chr15	45069835	chr15:45069835:+	-6.11415	+	u2
chr15	45173781	chr15:45173781:-	-8.07306	-	u2
chr15	45199149	chr15:45199149:-	-8.46755	-	u2
chr15	45364891	chr15:45364891:-	-4.09847	-	u2
chr15	45405275	chr15:45405275:+	-6.92093	+	u2
chr15	45407004	chr15:45407004:+	-6.9976	+	u2
chr15	45410331	chr15:45410331:+	-4.96516	+	u2
chr15	45410343	chr15:45410343:+	-7.72714	+	u2
chr15	45414540	chr15:45414540:+	-4.46862	+	u2
chr15	45415551	chr15:45415551:+	-5.16809	+	u2
chr15	45417234	chr15:45417234:+	-7.4267	+	u2
chr15	45417238	chr15:45417238:+	-5.5475	+	u2
chr15	45417243	chr15:45417243:+	-8.2348	+	u2
chr15	45418531	chr15:45418531:+	-5.69871	+	u2
chr15	45421008	chr15:45421008:+	-7.70253	+	u2
chr15	45432044	chr15:45432044:+	-6.41043	+	u2
chr15	45432051	chr15:45432051:+	-6.0335	+	u2
chr15	45490915	chr15:45490915:-	-6.00042	-	u2
chr15	45490924	chr15:45490924:-	-8.72345	-	u2
chr15	45592097	chr15:45592097:+	-6.90334	+	u2
chr15	45592101	chr15:45592101:+	-8.48781	+	u2
chr15	45592112	chr15:45592112:+	-6.13659	+	u2
chr15	45597836	chr15:45597836:+	-6.45835	+	u2
chr15	45601199	chr15:45601199:+	-7.23317	+	u2
chr15	45603060	chr15:45603060:+	-7.54395	+	u2
chr15	45603067	chr15:45603067:+	-8.38966	+	u2
chr15	45605396	chr15:45605396:+	-4.64058	+	u2
chr15	45606342	chr15:45606342:+	-8.65576	+	u2
chr15	45606350	chr15:45606350:+	-7.74372	+	u2
chr15	45606357	chr15:45606357:+	-6.0896	+	u2
chr15	48166179	chr15:48166179:-	-7.31346	-	u2
chr15	48167445	chr15:48167445:-	-7.01861	-	u2
chr15	48330720	chr15:48330720:-	-8.73215	-	u2
chr15	48332197	chr15:48332197:+	-6.53192	+	u2
chr15	48334390	chr15:48334390:+	-8.06282	+	u2
chr15	48334394	chr15:48334394:+	-6.89861	+	u2
chr15	48336013	chr15:48336013:+	-8.39885	+	u2
chr15	48336019	chr15:48336019:+	-3.65976	+	u2
chr15	48341262	chr15:48341262:+	-7.94524	+	u2
chr15	48341267	chr15:48341267:+	-8.06819	+	u2
chr15	48341449	chr15:48341449:+	-8.10999	+	u2
chr15	48341484	chr15:48341484:+	-8.30812	+	u2
chr15	48341489	chr15:48341489:+	-8.56671	+	u2
chr15	48341493	chr15:48341493:+	-5.52484	+	u2
chr15	48341496	chr15:48341496:+	-6.42325	+	u2
chr15	48342002	chr15:48342002:+	-7.54594	+	u2
chr15	48342005	chr15:48342005:+	-8.54146	+	u2
chr15	48494293	chr15:48494293:-	-5.81128	-	u2
chr15	48510202	chr15:48510202:-	-8.84981	-	u2
chr15	48510206	chr15:48510206:-	-5.20358	-	u2
chr15	48513688	chr15:48513688:-	-5.3531	-	u2
chr15	48513699	chr15:48513699:-	-7.96711	-	u2
chr15	48729214	chr15:48729214:-	-5.10075	-	u2
chr15	48729220	chr15:48729220:-	-8.52208	-	u2
chr15	48739325	chr15:48739325:-	-6.89946	-	u2
chr15	48741725	chr15:48741725:-	-6.60482	-	u2
chr15	48742141	chr15:48742141:-	-4.65354	-	u2
chr15	48744363	chr15:48744363:-	-5.93031	-	u2
chr15	48744381	chr15:48744381:-	-5.47183	-	u2
chr15	48744385	chr15:48744385:-	-8.65058	-	u2
chr15	48745017	chr15:48745017:-	-4.29431	-	u2
chr15	48748638	chr15:48748638:-	-6.60007	-	u2
chr15	48748643	chr15:48748643:-	-7.2071	-	u2
chr15	48752492	chr15:48752492:-	-4.91459	-	u2
chr15	48756585	chr15:48756585:-	-8.26611	-	u2
chr15	48756588	chr15:48756588:-	-7.63703	-	u2
chr15	48756591	chr15:48756591:-	-6.41932	-	u2
chr15	48760305	chr15:48760305:-	-8.87605	-	u2
chr15	48760311	chr15:48760311:-	-7.91987	-	u2
chr15	48762716	chr15:48762716:-	-7.1793	-	u2
chr15	48767216	chr15:48767216:-	-7.50092	-	u2
chr15	48767220	chr15:48767220:-	-5.81334	-	u2
chr15	48767223	chr15:48767223:-	-6.34163	-	u2
chr15	48767481	chr15:48767481:-	-6.88551	-	u2
chr15	48767491	chr15:48767491:-	-8.55379	-	u2
chr15	48768344	chr15:48768344:-	-8.62089	-	u2
chr15	48768349	chr15:48768349:-	-4.88735	-	u2
chr15	48769114	chr15:48769114:-	-6.97967	-	u2
chr15	48772713	chr15:48772713:-	-7.77657	-	u2
chr15	48781387	chr15:48781387:-	-6.88547	-	u2
chr15	48782256	chr15:48782256:-	-8.47604	-	u2
chr15	48782259	chr15:48782259:-	-6.16205	-	u2
chr15	48784146	chr15:48784146:-	-8.42889	-	u2
chr15	48784150	chr15:48784150:-	-6.39094	-	u2
chr15	48789030	chr15:48789030:-	-4.50286	-	u2
chr15	48791400	chr15:48791400:-	-7.44393	-	u2
chr15	48793483	chr15:48793483:-	-4.21412	-	u2
chr15	48793488	chr15:48793488:-	-7.86214	-	u2
chr15	48796186	chr15:48796186:-	-4.14969	-	u2
chr15	48797597	chr15:48797597:-	-8.80863	-	u2
chr15	48797755	chr15:48797755:-	-4.39007	-	u2
chr15	48798071	chr15:48798071:-	-5.68474	-	u2
chr15	48805677	chr15:48805677:-	-5.53337	-	u2
chr15	48877658	chr15:48877658:-	-7.90479	-	u2
chr15	48877667	chr15:48877667:-	-7.99205	-	u2
chr15	48992950	chr15:48992950:-	-6.8852	-	u2
chr15	48992969	chr15:48992969:-	-8.75281	-	u2
chr15	48996609	chr15:48996609:-	-3.6326	-	u2
chr15	49000016	chr15:49000016:-	-3.65685	-	u2
chr15	49001121	chr15:49001121:-	-5.81348	-	u2
chr15	49009409	chr15:49009409:-	-5.47378	-	u2
chr15	49011886	chr15:49011886:-	-5.41912	-	u2
chr15	49011890	chr15:49011890:-	-6.63149	-	u2
chr15	49012837	chr15:49012837:-	-5.38741	-	u2
chr15	49012841	chr15:49012841:-	-7.52796	-	u2
chr15	49012849	chr15:49012849:-	-4.67016	-	u2
chr15	49017043	chr15:49017043:-	-3.60592	-	u2
chr15	49017647	chr15:49017647:-	-8.80329	-	u2
chr15	49019586	chr15:49019586:-	-6.13885	-	u2
chr15	49028193	chr15:49028193:-	-4.4822	-	u2
chr15	49028199	chr15:49028199:-	-8.48862	-	u2
chr15	49028205	chr15:49028205:-	-8.66079	-	u2
chr15	49028513	chr15:49028513:-	-6.68716	-	u2
chr15	49028710	chr15:49028710:-	-8.34169	-	u2
chr15	49028716	chr15:49028716:-	-6.42285	-	u2
chr15	49033143	chr15:49033143:-	-7.18588	-	u2
chr15	49035692	chr15:49035692:-	-6.09895	-	u2
chr15	49037793	chr15:49037793:-	-6.35236	-	u2
chr15	49037797	chr15:49037797:-	-8.4866	-	u2
chr15	49037804	chr15:49037804:-	-4.60341	-	u2
chr15	49106340	chr15:49106340:-	-8.39647	-	u2
chr15	49106346	chr15:49106346:-	-3.78302	-	u2
chr15	49128119	chr15:49128119:-	-6.24039	-	u2
chr15	49128778	chr15:49128778:-	-5.63014	-	u2
chr15	49129575	chr15:49129575:-	-8.45617	-	u2
chr15	49129587	chr15:49129587:-	-6.50607	-	u2
chr15	49129592	chr15:49129592:-	-7.37731	-	u2
chr15	49130840	chr15:49130840:-	-7.20062	-	u2
chr15	49130845	chr15:49130845:-	-6.38704	-	u2
chr15	49133834	chr15:49133834:-	-6.41009	-	u2
chr15	49134142	chr15:49134142:-	-6.25547	-	u2
chr15	49134531	chr15:49134531:-	-8.72891	-	u2
chr15	49134537	chr15:49134537:-	-6.35951	-	u2
chr15	49137244	chr15:49137244:-	-8.75472	-	u2
chr15	49137247	chr15:49137247:-	-5.81345	-	u2
chr15	49137465	chr15:49137465:-	-6.02264	-	u2
chr15	49137489	chr15:49137489:-	-5.86957	-	u2
chr15	49139671	chr15:49139671:-	-8.65528	-	u2
chr15	49139675	chr15:49139675:-	-7.26481	-	u2
chr15	49139678	chr15:49139678:-	-7.22658	-	u2
chr15	49144325	chr15:49144325:-	-4.81011	-	u2
chr15	49145101	chr15:49145101:-	-5.3526	-	u2
chr15	49161730	chr15:49161730:+	-8.58282	+	u2
chr15	49185592	chr15:49185592:+	-7.55911	+	u2
chr15	49193883	chr15:49193883:+	-8.79413	+	u2
chr15	49195058	chr15:49195058:+	-6.84595	+	u2
chr15	49201139	chr15:49201139:+	-5.39947	+	u2
chr15	49217167	chr15:49217167:+	-7.7055	+	u2
chr15	49223101	chr15:49223101:+	-7.39886	+	u2
chr15	49223106	chr15:49223106:+	-8.51895	+	u2
chr15	49225182	chr15:49225182:+	-6.3942	+	u2
chr15	49235600	chr15:49235600:+	-8.78016	+	u2
chr15	49235824	chr15:49235824:+	-5.132	+	u2
chr15	49235829	chr15:49235829:+	-7.6113	+	u2
chr15	49239188	chr15:49239188:+	-4.72173	+	u2
chr15	49281958	chr15:49281958:+	-8.25589	+	u2
chr15	49281963	chr15:49281963:+	-7.28283	+	u2
chr15	49281967	chr15:49281967:+	-6.84558	+	u2
chr15	49283529	chr15:49283529:+	-5.78245	+	u2
chr15	49292290	chr15:49292290:+	-8.18064	+	u2
chr15	49292301	chr15:49292301:+	-3.88911	+	u2
chr15	49318084	chr15:49318084:+	-6.55592	+	u2
chr15	49319574	chr15:49319574:+	-4.18333	+	u2
chr15	49327928	chr15:49327928:+	-6.6758	+	u2
chr15	49328646	chr15:49328646:+	-8.14142	+	u2
chr15	49575138	chr15:49575138:-	-8.31779	-	u2
chr15	49575144	chr15:49575144:-	-5.8864	-	u2
chr15	49576874	chr15:49576874:-	-5.07149	-	u2
chr15	49577690	chr15:49577690:-	-5.92313	-	u2
chr15	49588116	chr15:49588116:-	-5.81419	-	u2
chr15	49590039	chr15:49590039:-	-7.25621	-	u2
chr15	49590043	chr15:49590043:-	-7.00917	-	u2
chr15	49606242	chr15:49606242:-	-7.83933	-	u2
chr15	49611292	chr15:49611292:-	-7.41649	-	u2
chr15	49611296	chr15:49611296:-	-4.96976	-	u2
chr15	49611302	chr15:49611302:-	-8.4231	-	u2
chr15	49615275	chr15:49615275:-	-6.50066	-	u2
chr15	49620213	chr15:49620213:-	-7.64661	-	u2
chr15	49623640	chr15:49623640:+	-7.80775	+	u2
chr15	49625059	chr15:49625059:+	-7.85643	+	u2
chr15	49625080	chr15:49625080:+	-8.38524	+	u2
chr15	49626718	chr15:49626718:+	-6.95027	+	u2
chr15	49630972	chr15:49630972:+	-7.16592	+	u2
chr15	49632116	chr15:49632116:+	-7.88996	+	u2
chr15	49634515	chr15:49634515:+	-3.86593	+	u2
chr15	49866519	chr15:49866519:-	-8.4658	-	u2
chr15	49866525	chr15:49866525:-	-6.39301	-	u2
chr15	49898294	chr15:49898294:-	-8.27867	-	u2
chr15	49898298	chr15:49898298:-	-8.64838	-	u2
chr15	50197463	chr15:50197463:+	-4.85217	+	u2
chr15	50198212	chr15:50198212:+	-8.80318	+	u2
chr15	50202457	chr15:50202457:+	-6.4708	+	u2
chr15	50205215	chr15:50205215:+	-6.53899	+	u2
chr15	50225960	chr15:50225960:+	-7.12916	+	u2
chr15	50225966	chr15:50225966:+	-6.11398	+	u2
chr15	50226950	chr15:50226950:+	-8.19637	+	u2
chr15	50226954	chr15:50226954:+	-7.37435	+	u2
chr15	50228926	chr15:50228926:+	-5.72906	+	u2
chr15	50233836	chr15:50233836:+	-4.84695	+	u2
chr15	50233845	chr15:50233845:+	-5.12735	+	u2
chr15	50235889	chr15:50235889:+	-6.2939	+	u2
chr15	50235894	chr15:50235894:+	-5.34518	+	u2
chr15	50278811	chr15:50278811:-	-6.24636	-	u2
chr15	50286208	chr15:50286208:-	-5.62926	-	u2
chr15	50289703	chr15:50289703:-	-8.62981	-	u2
chr15	50300925	chr15:50300925:-	-8.80693	-	u2
chr15	50301395	chr15:50301395:-	-5.11539	-	u2
chr15	50301401	chr15:50301401:-	-8.43219	-	u2
chr15	50303146	chr15:50303146:-	-4.83224	-	u2
chr15	50303150	chr15:50303150:-	-7.58831	-	u2
chr15	50303155	chr15:50303155:-	-8.06572	-	u2
chr15	50304158	chr15:50304158:-	-7.60634	-	u2
chr15	50304165	chr15:50304165:-	-5.90361	-	u2
chr15	50304170	chr15:50304170:-	-8.75053	-	u2
chr15	50304176	chr15:50304176:-	-7.68843	-	u2
chr15	50309826	chr15:50309826:-	-5.38869	-	u2
chr15	50314703	chr15:50314703:-	-7.67164	-	u2
chr15	50346422	chr15:50346422:-	-6.52136	-	u2
chr15	50346425	chr15:50346425:-	-7.22157	-	u2
chr15	50356068	chr15:50356068:+	-7.98198	+	u2
chr15	50356076	chr15:50356076:+	-5.81836	+	u2
chr15	50370301	chr15:50370301:+	-8.02249	+	u2
chr15	50370304	chr15:50370304:+	-8.53438	+	u2
chr15	50370308	chr15:50370308:+	-8.56058	+	u2
chr15	50370314	chr15:50370314:+	-8.19092	+	u2
chr15	50424570	chr15:50424570:+	-8.30913	+	u2
chr15	50424577	chr15:50424577:+	-8.43158	+	u2
chr15	50432313	chr15:50432313:+	-8.8171	+	u2
chr15	50438983	chr15:50438983:+	-7.97464	+	u2
chr15	50438989	chr15:50438989:+	-8.11338	+	u2
chr15	50441313	chr15:50441313:+	-6.19004	+	u2
chr15	50441322	chr15:50441322:+	-8.37196	+	u2
chr15	50449369	chr15:50449369:+	-2.77347	+	u2
chr15	50458966	chr15:50458966:+	-5.54811	+	u2
chr15	50462262	chr15:50462262:+	-8.73124	+	u2
chr15	50465024	chr15:50465024:+	-4.1528	+	u2
chr15	50471598	chr15:50471598:+	-7.901	+	u2
chr15	50471609	chr15:50471609:+	-6.9666	+	u2
chr15	50471615	chr15:50471615:+	-8.45294	+	u2
chr15	50476821	chr15:50476821:+	-7.14343	+	u2
chr15	50476826	chr15:50476826:+	-6.7014	+	u2
chr15	50477248	chr15:50477248:+	-6.34075	+	u2
chr15	50477260	chr15:50477260:+	-7.62465	+	u2
chr15	50481447	chr15:50481447:+	-5.67919	+	u2
chr15	50481452	chr15:50481452:+	-8.63734	+	u2
chr15	50484236	chr15:50484236:+	-8.25301	+	u2
chr15	50484248	chr15:50484248:+	-7.83509	+	u2
chr15	50489776	chr15:50489776:+	-8.51955	+	u2
chr15	50490233	chr15:50490233:+	-5.65621	+	u2
chr15	50492672	chr15:50492672:+	-5.07471	+	u2
chr15	50494028	chr15:50494028:+	-7.54655	+	u2
chr15	50495819	chr15:50495819:+	-4.16801	+	u2
chr15	50497057	chr15:50497057:+	-4.57836	+	u2
chr15	50498568	chr15:50498568:+	-6.12538	+	u2
chr15	50498574	chr15:50498574:+	-4.27974	+	u2
chr15	50498866	chr15:50498866:+	-8.16341	+	u2
chr15	50498870	chr15:50498870:+	-8.56469	+	u2
chr15	50561831	chr15:50561831:-	-6.91247	-	u2
chr15	50570041	chr15:50570041:-	-7.57857	-	u2
chr15	50570193	chr15:50570193:-	-7.98801	-	u2
chr15	50574503	chr15:50574503:-	-6.99878	-	u2
chr15	50574751	chr15:50574751:-	-4.68435	-	u2
chr15	50575159	chr15:50575159:-	-7.50904	-	u2
chr15	50575164	chr15:50575164:-	-4.48523	-	u2
chr15	50575172	chr15:50575172:-	-7.78725	-	u2
chr15	50575801	chr15:50575801:-	-8.61141	-	u2
chr15	50575812	chr15:50575812:-	-8.55537	-	u2
chr15	50575815	chr15:50575815:-	-5.26787	-	u2
chr15	50575950	chr15:50575950:-	-5.14874	-	u2
chr15	50578685	chr15:50578685:-	-8.70773	-	u2
chr15	50578691	chr15:50578691:-	-4.53898	-	u2
chr15	50578698	chr15:50578698:-	-8.57675	-	u2
chr15	50580945	chr15:50580945:-	-6.57748	-	u2
chr15	50586514	chr15:50586514:-	-6.69898	-	u2
chr15	50589678	chr15:50589678:-	-8.77381	-	u2
chr15	50589683	chr15:50589683:-	-3.66318	-	u2
chr15	50589691	chr15:50589691:-	-8.87757	-	u2
chr15	50592651	chr15:50592651:-	-5.56931	-	u2
chr15	50593775	chr15:50593775:-	-6.99366	-	u2
chr15	50593789	chr15:50593789:-	-6.83086	-	u2
chr15	50594650	chr15:50594650:-	-4.53606	-	u2
chr15	50596418	chr15:50596418:-	-7.75748	-	u2
chr15	50599317	chr15:50599317:-	-6.39924	-	u2
chr15	50605178	chr15:50605178:-	-5.06448	-	u2
chr15	50605182	chr15:50605182:-	-8.31877	-	u2
chr15	50607365	chr15:50607365:-	-4.74919	-	u2
chr15	50609731	chr15:50609731:-	-8.86316	-	u2
chr15	50609990	chr15:50609990:-	-7.97227	-	u2
chr15	50609997	chr15:50609997:-	-6.79513	-	u2
chr15	50611355	chr15:50611355:-	-4.31666	-	u2
chr15	50612860	chr15:50612860:-	-5.76757	-	u2
chr15	50612866	chr15:50612866:-	-8.12407	-	u2
chr15	50613859	chr15:50613859:-	-3.74381	-	u2
chr15	50614284	chr15:50614284:-	-6.80238	-	u2
chr15	50614288	chr15:50614288:-	-7.34417	-	u2
chr15	50614293	chr15:50614293:-	-6.95801	-	u2
chr15	50619828	chr15:50619828:-	-4.34567	-	u2
chr15	50619831	chr15:50619831:-	-8.58108	-	u2
chr15	50624320	chr15:50624320:-	-8.58981	-	u2
chr15	50624332	chr15:50624332:-	-7.17841	-	u2
chr15	50628280	chr15:50628280:-	-6.63043	-	u2
chr15	50628284	chr15:50628284:-	-5.52763	-	u2
chr15	50631514	chr15:50631514:-	-5.77049	-	u2
chr15	50631522	chr15:50631522:-	-6.44201	-	u2
chr15	50633015	chr15:50633015:-	-7.01142	-	u2
chr15	50633019	chr15:50633019:-	-7.66272	-	u2
chr15	50633022	chr15:50633022:-	-7.81033	-	u2
chr15	50634577	chr15:50634577:-	-7.18153	-	u2
chr15	50634585	chr15:50634585:-	-7.62614	-	u2
chr15	50634593	chr15:50634593:-	-8.65616	-	u2
chr15	50637617	chr15:50637617:-	-5.74381	-	u2
chr15	50637621	chr15:50637621:-	-3.18433	-	u2
chr15	50639569	chr15:50639569:-	-7.37075	-	u2
chr15	50639574	chr15:50639574:-	-7.45729	-	u2
chr15	50639579	chr15:50639579:-	-8.4253	-	u2
chr15	50643581	chr15:50643581:-	-8.17088	-	u2
chr15	50643584	chr15:50643584:-	-7.17667	-	u2
chr15	50648905	chr15:50648905:-	-8.02807	-	u2
chr15	50648917	chr15:50648917:-	-8.19461	-	u2
chr15	50648925	chr15:50648925:-	-8.3399	-	u2
chr15	50657842	chr15:50657842:-	-7.2156	-	u2
chr15	50657846	chr15:50657846:-	-6.27278	-	u2
chr15	50657851	chr15:50657851:-	-7.80571	-	u2
chr15	50657856	chr15:50657856:-	-7.78509	-	u2
chr15	50663073	chr15:50663073:-	-6.71906	-	u2
chr15	50663077	chr15:50663077:-	-7.4751	-	u2
chr15	50707895	chr15:50707895:-	-4.80742	-	u2
chr15	50720123	chr15:50720123:-	-5.89021	-	u2
chr15	50720127	chr15:50720127:-	-6.75559	-	u2
chr15	50722222	chr15:50722222:-	-6.85611	-	u2
chr15	50722227	chr15:50722227:-	-8.21276	-	u2
chr15	50722230	chr15:50722230:-	-6.02707	-	u2
chr15	50725385	chr15:50725385:-	-7.0364	-	u2
chr15	50726155	chr15:50726155:-	-6.07519	-	u2
chr15	50726159	chr15:50726159:-	-8.80155	-	u2
chr15	50726402	chr15:50726402:-	-7.93618	-	u2
chr15	50726409	chr15:50726409:-	-6.21713	-	u2
chr15	50731061	chr15:50731061:-	-7.95164	-	u2
chr15	50731068	chr15:50731068:-	-5.34902	-	u2
chr15	50732710	chr15:50732710:-	-7.83174	-	u2
chr15	50732713	chr15:50732713:-	-7.502	-	u2
chr15	50736224	chr15:50736224:-	-6.84709	-	u2
chr15	50736237	chr15:50736237:-	-8.39423	-	u2
chr15	50736763	chr15:50736763:-	-4.20206	-	u2
chr15	50736768	chr15:50736768:-	-8.8791	-	u2
chr15	50739850	chr15:50739850:-	-6.38881	-	u2
chr15	50747648	chr15:50747648:-	-6.60201	-	u2
chr15	50747661	chr15:50747661:-	-7.13346	-	u2
chr15	50748221	chr15:50748221:-	-8.25982	-	u2
chr15	50748232	chr15:50748232:-	-6.40667	-	u2
chr15	50748892	chr15:50748892:-	-5.77924	-	u2
chr15	50748900	chr15:50748900:-	-8.36033	-	u2
chr15	50749768	chr15:50749768:-	-6.78295	-	u2
chr15	50912047	chr15:50912047:+	-4.68862	+	u2
chr15	50915393	chr15:50915393:+	-7.27766	+	u2
chr15	50915419	chr15:50915419:+	-5.20577	+	u2
chr15	50923904	chr15:50923904:+	-3.48745	+	u2
chr15	50925065	chr15:50925065:+	-7.87417	+	u2
chr15	50925069	chr15:50925069:+	-4.19285	+	u2
chr15	50928975	chr15:50928975:+	-8.02815	+	u2
chr15	50928988	chr15:50928988:+	-8.78977	+	u2
chr15	50928994	chr15:50928994:+	-8.02442	+	u2
chr15	50930777	chr15:50930777:+	-4.46525	+	u2
chr15	50930781	chr15:50930781:+	-8.58478	+	u2
chr15	50934500	chr15:50934500:+	-6.95	+	u2
chr15	50934592	chr15:50934592:+	-6.87772	+	u2
chr15	50934602	chr15:50934602:+	-8.82481	+	u2
chr15	50941405	chr15:50941405:+	-7.22925	+	u2
chr15	50941408	chr15:50941408:+	-8.8398	+	u2
chr15	50941411	chr15:50941411:+	-6.68178	+	u2
chr15	50941634	chr15:50941634:+	-8.56674	+	u2
chr15	50941643	chr15:50941643:+	-8.43272	+	u2
chr15	50947989	chr15:50947989:+	-5.93302	+	u2
chr15	50949813	chr15:50949813:+	1.65393	+	u12
chr15	50950025	chr15:50950025:+	-7.83737	+	u2
chr15	50958465	chr15:50958465:+	-7.66506	+	u2
chr15	50958468	chr15:50958468:+	-8.37619	+	u2
chr15	50968228	chr15:50968228:+	-8.83834	+	u2
chr15	50968233	chr15:50968233:+	-5.49556	+	u2
chr15	50968240	chr15:50968240:+	-7.9124	+	u2
chr15	50983988	chr15:50983988:+	-5.2897	+	u2
chr15	50983995	chr15:50983995:+	-6.71385	+	u2
chr15	50993353	chr15:50993353:+	-8.74542	+	u2
chr15	50997287	chr15:50997287:+	-8.27442	+	u2
chr15	50997291	chr15:50997291:+	-8.65176	+	u2
chr15	50999046	chr15:50999046:+	-4.88271	+	u2
chr15	51000995	chr15:51000995:+	-6.66607	+	u2
chr15	51002469	chr15:51002469:+	-7.49982	+	u2
chr15	51002473	chr15:51002473:+	-5.3462	+	u2
chr15	51002477	chr15:51002477:+	-8.50253	+	u2
chr15	51449220	chr15:51449220:-	-8.40587	-	u2
chr15	51449225	chr15:51449225:-	-6.51635	-	u2
chr15	51450371	chr15:51450371:-	-7.46588	-	u2
chr15	51450375	chr15:51450375:-	-7.86302	-	u2
chr15	51451731	chr15:51451731:-	-6.2763	-	u2
chr15	51451741	chr15:51451741:-	-7.92593	-	u2
chr15	51453668	chr15:51453668:-	-4.41998	-	u2
chr15	51455250	chr15:51455250:-	-6.97957	-	u2
chr15	51456221	chr15:51456221:-	-7.62678	-	u2
chr15	51456228	chr15:51456228:-	-8.49165	-	u2
chr15	51457487	chr15:51457487:-	-4.44165	-	u2
chr15	51457493	chr15:51457493:-	-6.56248	-	u2
chr15	51458647	chr15:51458647:-	-8.80332	-	u2
chr15	51458654	chr15:51458654:-	-8.58642	-	u2
chr15	51458819	chr15:51458819:-	-5.32577	-	u2
chr15	51459723	chr15:51459723:-	-8.25344	-	u2
chr15	51463528	chr15:51463528:-	-3.71538	-	u2
chr15	51464897	chr15:51464897:-	-6.84594	-	u2
chr15	51464901	chr15:51464901:-	-7.48489	-	u2
chr15	51464906	chr15:51464906:-	-7.65316	-	u2
chr15	51465680	chr15:51465680:-	-4.76968	-	u2
chr15	51465684	chr15:51465684:-	-7.96165	-	u2
chr15	51466330	chr15:51466330:-	-7.91887	-	u2
chr15	51466338	chr15:51466338:-	-8.3865	-	u2
chr15	51471436	chr15:51471436:-	-7.61666	-	u2
chr15	51474625	chr15:51474625:-	-3.84295	-	u2
chr15	51476739	chr15:51476739:-	-5.67023	-	u2
chr15	51476743	chr15:51476743:-	-6.99835	-	u2
chr15	51476746	chr15:51476746:-	-8.7194	-	u2
chr15	51478369	chr15:51478369:-	-6.22674	-	u2
chr15	51478375	chr15:51478375:-	-8.22093	-	u2
chr15	51480157	chr15:51480157:-	-7.95962	-	u2
chr15	51480161	chr15:51480161:-	-7.17822	-	u2
chr15	51481662	chr15:51481662:-	-4.71838	-	u2
chr15	51486365	chr15:51486365:-	-8.00888	-	u2
chr15	51486369	chr15:51486369:-	-7.40814	-	u2
chr15	51488148	chr15:51488148:-	-4.42313	-	u2
chr15	51488159	chr15:51488159:-	-8.27257	-	u2
chr15	51488670	chr15:51488670:-	-8.80737	-	u2
chr15	51488679	chr15:51488679:-	-6.89255	-	u2
chr15	51491779	chr15:51491779:-	-5.5162	-	u2
chr15	51491783	chr15:51491783:-	-8.12502	-	u2
chr15	51495160	chr15:51495160:-	-6.1843	-	u2
chr15	51500255	chr15:51500255:-	-5.66173	-	u2
chr15	51500260	chr15:51500260:-	-7.55357	-	u2
chr15	51503063	chr15:51503063:-	-8.03732	-	u2
chr15	51503067	chr15:51503067:-	-7.61123	-	u2
chr15	51507278	chr15:51507278:-	-7.25266	-	u2
chr15	51507283	chr15:51507283:-	-5.17482	-	u2
chr15	51514587	chr15:51514587:-	-5.57613	-	u2
chr15	51517191	chr15:51517191:-	-4.58954	-	u2
chr15	51535812	chr15:51535812:-	-6.59071	-	u2
chr15	51536885	chr15:51536885:-	-6.29886	-	u2
chr15	51536894	chr15:51536894:-	-8.74363	-	u2
chr15	51537781	chr15:51537781:-	-6.73048	-	u2
chr15	51537793	chr15:51537793:-	-7.95169	-	u2
chr15	51538477	chr15:51538477:-	-7.86366	-	u2
chr15	51538488	chr15:51538488:-	-8.78976	-	u2
chr15	51542529	chr15:51542529:-	-5.61789	-	u2
chr15	51542533	chr15:51542533:-	-8.39225	-	u2
chr15	51545794	chr15:51545794:-	-4.57858	-	u2
chr15	51545800	chr15:51545800:-	-6.15172	-	u2
chr15	51547431	chr15:51547431:-	-8.83238	-	u2
chr15	51547436	chr15:51547436:-	-5.3368	-	u2
chr15	51547440	chr15:51547440:-	-7.9228	-	u2
chr15	51563463	chr15:51563463:-	-8.16506	-	u2
chr15	51563471	chr15:51563471:-	-3.90645	-	u2
chr15	51564284	chr15:51564284:-	-3.58954	-	u2
chr15	51568581	chr15:51568581:-	-5.06768	-	u2
chr15	51682489	chr15:51682489:+	-5.42879	+	u2
chr15	51682494	chr15:51682494:+	-8.17757	+	u2
chr15	51683049	chr15:51683049:+	-4.48814	+	u2
chr15	51683184	chr15:51683184:+	-7.22485	+	u2
chr15	51688230	chr15:51688230:+	-8.58701	+	u2
chr15	51688238	chr15:51688238:+	-8.56137	+	u2
chr15	51689193	chr15:51689193:+	-7.15786	+	u2
chr15	51692120	chr15:51692120:+	-5.00487	+	u2
chr15	51692138	chr15:51692138:+	-8.37436	+	u2
chr15	51695852	chr15:51695852:+	-7.04518	+	u2
chr15	51699295	chr15:51699295:+	-5.53786	+	u2
chr15	51701082	chr15:51701082:+	-5.96504	+	u2
chr15	51719383	chr15:51719383:+	-3.54403	+	u2
chr15	51723676	chr15:51723676:-	-4.34237	-	u2
chr15	51723683	chr15:51723683:-	-4.9735	-	u2
chr15	51725164	chr15:51725164:-	-7.75154	-	u2
chr15	51756285	chr15:51756285:+	-8.19515	+	u2
chr15	51766349	chr15:51766349:+	-5.32557	+	u2
chr15	51768244	chr15:51768244:+	-3.62482	+	u2
chr15	51773683	chr15:51773683:+	-4.75652	+	u2
chr15	51776901	chr15:51776901:+	-8.2454	+	u2
chr15	51776906	chr15:51776906:+	-5.04099	+	u2
chr15	51781015	chr15:51781015:+	-8.35131	+	u2
chr15	51781023	chr15:51781023:+	-6.32557	+	u2
chr15	51782692	chr15:51782692:+	-6.66457	+	u2
chr15	51782695	chr15:51782695:+	-5.34957	+	u2
chr15	51806322	chr15:51806322:+	-7.16945	+	u2
chr15	51808386	chr15:51808386:+	-5.39944	+	u2
chr15	51810152	chr15:51810152:+	-8.06958	+	u2
chr15	51834959	chr15:51834959:+	-6.73598	+	u2
chr15	51834965	chr15:51834965:+	-8.71751	+	u2
chr15	51834972	chr15:51834972:+	-6.51229	+	u2
chr15	51862776	chr15:51862776:+	-8.47842	+	u2
chr15	51862780	chr15:51862780:+	-7.196	+	u2
chr15	51862784	chr15:51862784:+	-8.14901	+	u2
chr15	51869182	chr15:51869182:+	-5.90194	+	u2
chr15	51869189	chr15:51869189:+	-7.96285	+	u2
chr15	51869199	chr15:51869199:+	-6.75608	+	u2
chr15	51887559	chr15:51887559:+	-5.91315	+	u2
chr15	51889023	chr15:51889023:+	-7.46916	+	u2
chr15	51889033	chr15:51889033:+	-8.76835	+	u2
chr15	51893787	chr15:51893787:+	-6.1918	+	u2
chr15	51896385	chr15:51896385:+	-6.86588	+	u2
chr15	51896391	chr15:51896391:+	-6.09064	+	u2
chr15	51900127	chr15:51900127:+	-4.49966	+	u2
chr15	51901863	chr15:51901863:+	-5.25621	+	u2
chr15	51908749	chr15:51908749:+	-3.1957	+	u2
chr15	51915987	chr15:51915987:+	-7.00879	+	u2
chr15	51929399	chr15:51929399:+	-7.05687	+	u2
chr15	51930996	chr15:51930996:+	-7.92496	+	u2
chr15	51934219	chr15:51934219:+	-7.94591	+	u2
chr15	51934224	chr15:51934224:+	-7.3338	+	u2
chr15	51936603	chr15:51936603:+	-8.45673	+	u2
chr15	51938285	chr15:51938285:-	-8.49278	-	u2
chr15	51938293	chr15:51938293:-	-4.81856	-	u2
chr15	51947412	chr15:51947412:-	-3.20872	-	u2
chr15	51947416	chr15:51947416:-	-7.03013	-	u2
chr15	51950018	chr15:51950018:-	-5.26005	-	u2
chr15	51952004	chr15:51952004:-	-8.69826	-	u2
chr15	51952012	chr15:51952012:-	-7.72675	-	u2
chr15	51953288	chr15:51953288:-	-4.26671	-	u2
chr15	51954597	chr15:51954597:-	-6.70258	-	u2
chr15	51954605	chr15:51954605:-	-8.21074	-	u2
chr15	51958853	chr15:51958853:-	-4.59598	-	u2
chr15	51960065	chr15:51960065:-	-7.00028	-	u2
chr15	51960072	chr15:51960072:-	-8.45168	-	u2
chr15	51960758	chr15:51960758:-	-4.26964	-	u2
chr15	51960764	chr15:51960764:-	-5.6605	-	u2
chr15	51962516	chr15:51962516:-	-5.84016	-	u2
chr15	51962525	chr15:51962525:-	-5.85717	-	u2
chr15	51966534	chr15:51966534:-	-5.32911	-	u2
chr15	51966553	chr15:51966553:-	-8.82269	-	u2
chr15	52042728	chr15:52042728:+	-6.56259	+	u2
chr15	52045803	chr15:52045803:+	-5.33819	+	u2
chr15	52049958	chr15:52049958:+	-7.01633	+	u2
chr15	52049963	chr15:52049963:+	-5.34545	+	u2
chr15	52058594	chr15:52058594:+	-7.04712	+	u2
chr15	52061273	chr15:52061273:+	-4.95646	+	u2
chr15	52063877	chr15:52063877:+	-3.68296	+	u2
chr15	52337909	chr15:52337909:-	-6.35758	-	u2
chr15	52337913	chr15:52337913:-	-7.73623	-	u2
chr15	52343251	chr15:52343251:-	-5.96809	-	u2
chr15	52552133	chr15:52552133:-	-3.13208	-	u2
chr15	52557243	chr15:52557243:-	-7.22555	-	u2
chr15	52557254	chr15:52557254:-	-7.0496	-	u2
chr15	52564271	chr15:52564271:-	-6.03774	-	u2
chr15	52568933	chr15:52568933:-	-5.2738	-	u2
chr15	52582337	chr15:52582337:-	-5.23811	-	u2
chr15	52584972	chr15:52584972:-	-6.42545	-	u2
chr15	52587242	chr15:52587242:-	-4.56577	-	u2
chr15	52587253	chr15:52587253:-	-8.79652	-	u2
chr15	52593763	chr15:52593763:-	-8.87155	-	u2
chr15	52593767	chr15:52593767:-	-5.62696	-	u2
chr15	52600268	chr15:52600268:-	-3.34572	-	u2
chr15	52601188	chr15:52601188:-	-7.65819	-	u2
chr15	52601193	chr15:52601193:-	-7.38228	-	u2
chr15	52601208	chr15:52601208:-	-6.6806	-	u2
chr15	52605269	chr15:52605269:-	-7.3381	-	u2
chr15	52605274	chr15:52605274:-	-8.14251	-	u2
chr15	52610410	chr15:52610410:-	-4.29691	-	u2
chr15	52611278	chr15:52611278:-	-7.14086	-	u2
chr15	52611806	chr15:52611806:-	-7.24625	-	u2
chr15	52613885	chr15:52613885:-	-7.15108	-	u2
chr15	52613890	chr15:52613890:-	-5.97061	-	u2
chr15	52678139	chr15:52678139:-	-7.45993	-	u2
chr15	52678144	chr15:52678144:-	-7.19	-	u2
chr15	55182257	chr15:55182257:-	-5.74715	-	u2
chr15	55182261	chr15:55182261:-	-5.49588	-	u2
chr15	55183430	chr15:55183430:-	-6.57511	-	u2
chr15	55183434	chr15:55183434:-	-4.62811	-	u2
chr15	55185445	chr15:55185445:-	-3.73974	-	u2
chr15	55185453	chr15:55185453:-	-8.16163	-	u2
chr15	55191076	chr15:55191076:-	-5.95268	-	u2
chr15	55191083	chr15:55191083:-	-7.50915	-	u2
chr15	55192855	chr15:55192855:-	-8.87831	-	u2
chr15	55192862	chr15:55192862:-	-6.1785	-	u2
chr15	55192868	chr15:55192868:-	-5.22685	-	u2
chr15	55194216	chr15:55194216:-	-8.02381	-	u2
chr15	55194385	chr15:55194385:-	-7.39985	-	u2
chr15	55205729	chr15:55205729:-	-7.59533	-	u2
chr15	55224034	chr15:55224034:-	-8.65479	-	u2
chr15	55224043	chr15:55224043:-	-7.20426	-	u2
chr15	55228736	chr15:55228736:-	-4.12744	-	u2
chr15	55228740	chr15:55228740:-	-4.71287	-	u2
chr15	55230525	chr15:55230525:-	-7.86386	-	u2
chr15	55234980	chr15:55234980:-	-7.42864	-	u2
chr15	55234984	chr15:55234984:-	-5.54737	-	u2
chr15	55234994	chr15:55234994:-	-6.94701	-	u2
chr15	55237464	chr15:55237464:-	-8.42284	-	u2
chr15	55238516	chr15:55238516:-	-8.7577	-	u2
chr15	55270309	chr15:55270309:-	-8.445	-	u2
chr15	55270315	chr15:55270315:-	-5.48096	-	u2
chr15	55290420	chr15:55290420:-	-6.66373	-	u2
chr15	55317900	chr15:55317900:-	-3.6135	-	u2
chr15	55319607	chr15:55319607:+	-8.87336	+	u2
chr15	55320235	chr15:55320235:+	-8.06705	+	u2
chr15	55320246	chr15:55320246:+	-7.33587	+	u2
chr15	55320250	chr15:55320250:+	-7.3088	+	u2
chr15	55321255	chr15:55321255:+	-3.91	+	u12
chr15	55321263	chr15:55321263:+	0.55428	+	u12
chr15	55321272	chr15:55321272:+	-7.65199	+	u2
chr15	55324752	chr15:55324752:+	-7.0232	+	u2
chr15	55324756	chr15:55324756:+	-7.46772	+	u2
chr15	55324763	chr15:55324763:+	-8.7341	+	u2
chr15	55327501	chr15:55327501:+	-4.93248	+	u2
chr15	55329683	chr15:55329683:+	-8.4232	+	u2
chr15	55329690	chr15:55329690:+	-7.29474	+	u2
chr15	55329695	chr15:55329695:+	-6.50972	+	u2
chr15	55333829	chr15:55333829:+	-6.4083	+	u2
chr15	55333840	chr15:55333840:+	-8.73461	+	u2
chr15	55339240	chr15:55339240:+	-5.42296	+	u2
chr15	55339244	chr15:55339244:+	-7.07333	+	u2
chr15	55340576	chr15:55340576:+	-4.10609	+	u2
chr15	55340590	chr15:55340590:+	-8.70803	+	u2
chr15	55341706	chr15:55341706:+	-8.50678	+	u2
chr15	55341716	chr15:55341716:+	-8.55519	+	u2
chr15	55354773	chr15:55354773:+	-5.47427	+	u2
chr15	55355266	chr15:55355266:+	-7.70554	+	u2
chr15	55356441	chr15:55356441:-	-3.97691	-	u2
chr15	55359714	chr15:55359714:-	-6.02134	-	u2
chr15	55372067	chr15:55372067:-	-5.30483	-	u2
chr15	55372075	chr15:55372075:-	-7.05412	-	u2
chr15	55377177	chr15:55377177:-	-3.93152	-	u2
chr15	55377182	chr15:55377182:-	-8.43706	-	u2
chr15	55378398	chr15:55378398:-	-8.80468	-	u2
chr15	55378403	chr15:55378403:-	-5.68282	-	u2
chr15	55378410	chr15:55378410:-	-6.55541	-	u2
chr15	55378415	chr15:55378415:-	-8.73506	-	u2
chr15	55385736	chr15:55385736:-	-4.58807	-	u2
chr15	55385740	chr15:55385740:-	-7.36508	-	u2
chr15	55389461	chr15:55389461:-	-2.79349	-	u2
chr15	55418188	chr15:55418188:+	-8.18098	+	u2
chr15	55418191	chr15:55418191:+	-5.38458	+	u2
chr15	55830023	chr15:55830023:-	-3.97388	-	u2
chr15	55830605	chr15:55830605:-	-7.55552	-	u2
chr15	55830611	chr15:55830611:-	-8.19672	-	u2
chr15	55830615	chr15:55830615:-	-5.95058	-	u2
chr15	55833127	chr15:55833127:-	-3.71014	-	u2
chr15	55834165	chr15:55834165:-	-5.93743	-	u2
chr15	55834304	chr15:55834304:-	-7.0672	-	u2
chr15	55834316	chr15:55834316:-	-6.68733	-	u2
chr15	55837872	chr15:55837872:-	-5.66723	-	u2
chr15	55837879	chr15:55837879:-	-7.62553	-	u2
chr15	55838209	chr15:55838209:-	-4.36929	-	u2
chr15	55838627	chr15:55838627:-	-4.62616	-	u2
chr15	55840539	chr15:55840539:-	-7.61628	-	u2
chr15	55840545	chr15:55840545:-	-5.36108	-	u2
chr15	55840548	chr15:55840548:-	-4.48451	-	u2
chr15	55840751	chr15:55840751:-	-8.39501	-	u2
chr15	55840759	chr15:55840759:-	-7.57509	-	u2
chr15	55842192	chr15:55842192:-	-5.95719	-	u2
chr15	55847068	chr15:55847068:-	-5.98618	-	u2
chr15	55847074	chr15:55847074:-	-8.86473	-	u2
chr15	55848456	chr15:55848456:-	-8.78103	-	u2
chr15	55848599	chr15:55848599:-	-8.04204	-	u2
chr15	55848604	chr15:55848604:-	-6.44702	-	u2
chr15	55848927	chr15:55848927:-	-8.88066	-	u2
chr15	55848942	chr15:55848942:-	-8.80316	-	u2
chr15	55850766	chr15:55850766:-	-6.46495	-	u2
chr15	55852568	chr15:55852568:-	-5.06083	-	u2
chr15	55852577	chr15:55852577:-	-8.87918	-	u2
chr15	55852584	chr15:55852584:-	-8.01746	-	u2
chr15	55856230	chr15:55856230:-	-7.85035	-	u2
chr15	55856233	chr15:55856233:-	-8.23069	-	u2
chr15	55860596	chr15:55860596:-	-5.51886	-	u2
chr15	55860803	chr15:55860803:-	-7.55561	-	u2
chr15	55860806	chr15:55860806:-	-8.20924	-	u2
chr15	55860810	chr15:55860810:-	-6.93404	-	u2
chr15	55863102	chr15:55863102:-	-5.37136	-	u2
chr15	55863108	chr15:55863108:-	-6.9831	-	u2
chr15	55869714	chr15:55869714:-	-5.64517	-	u2
chr15	55872498	chr15:55872498:-	-7.14759	-	u2
chr15	55872504	chr15:55872504:-	-8.63692	-	u2
chr15	55874036	chr15:55874036:-	-6.07622	-	u2
chr15	55905305	chr15:55905305:-	-8.61426	-	u2
chr15	55924722	chr15:55924722:-	-4.91733	-	u2
chr15	55934784	chr15:55934784:-	-6.78739	-	u2
chr15	55966562	chr15:55966562:-	-7.64774	-	u2
chr15	55966568	chr15:55966568:-	-7.31222	-	u2
chr15	55966578	chr15:55966578:-	-8.39001	-	u2
chr15	55992038	chr15:55992038:-	-6.73711	-	u2
chr15	56087545	chr15:56087545:-	-8.71867	-	u2
chr15	56096642	chr15:56096642:-	-6.27836	-	u2
chr15	56096648	chr15:56096648:-	-5.38566	-	u2
chr15	56098401	chr15:56098401:-	-7.13182	-	u2
chr15	56098406	chr15:56098406:-	-5.75226	-	u2
chr15	56101590	chr15:56101590:-	-5.84688	-	u2
chr15	56101595	chr15:56101595:-	-8.36384	-	u2
chr15	56102265	chr15:56102265:-	-5.96136	-	u2
chr15	56103694	chr15:56103694:-	-5.49873	-	u2
chr15	56142922	chr15:56142922:-	-4.34313	-	u2
chr15	56142927	chr15:56142927:-	-8.79506	-	u2
chr15	56144517	chr15:56144517:-	-5.88044	-	u2
chr15	56160785	chr15:56160785:-	-7.65068	-	u2
chr15	56179326	chr15:56179326:-	-2.95673	-	u2
chr15	56383928	chr15:56383928:+	-7.27583	+	u2
chr15	56388444	chr15:56388444:+	-5.358	+	u2
chr15	56389286	chr15:56389286:+	-5.93811	+	u2
chr15	56389294	chr15:56389294:+	-7.81108	+	u2
chr15	56428336	chr15:56428336:+	-6.04154	+	u2
chr15	56628916	chr15:56628916:-	-8.23096	-	u2
chr15	56632143	chr15:56632143:-	-6.22657	-	u2
chr15	56635277	chr15:56635277:-	-5.5105	-	u2
chr15	56643018	chr15:56643018:-	-7.55451	-	u2
chr15	56643025	chr15:56643025:-	-7.60196	-	u2
chr15	56653625	chr15:56653625:-	-6.08061	-	u2
chr15	56653639	chr15:56653639:-	-6.81766	-	u2
chr15	56654261	chr15:56654261:-	-5.08133	-	u2
chr15	56654533	chr15:56654533:-	-8.24197	-	u2
chr15	56654873	chr15:56654873:-	-8.35069	-	u2
chr15	56658516	chr15:56658516:-	-8.87298	-	u2
chr15	56658527	chr15:56658527:-	-8.76267	-	u2
chr15	56666553	chr15:56666553:-	-8.55646	-	u2
chr15	56666572	chr15:56666572:-	-8.49087	-	u2
chr15	56667007	chr15:56667007:-	-7.84869	-	u2
chr15	56667014	chr15:56667014:-	-5.47925	-	u2
chr15	56667021	chr15:56667021:-	-7.89517	-	u2
chr15	56668277	chr15:56668277:-	-8.79438	-	u2
chr15	56668300	chr15:56668300:-	-8.41975	-	u2
chr15	56668309	chr15:56668309:-	-8.55449	-	u2
chr15	56668991	chr15:56668991:-	-6.61278	-	u2
chr15	56668994	chr15:56668994:-	-8.76603	-	u2
chr15	56676836	chr15:56676836:-	-7.25862	-	u2
chr15	56676841	chr15:56676841:-	-4.54311	-	u2
chr15	56677701	chr15:56677701:-	-7.52992	-	u2
chr15	56677707	chr15:56677707:-	-7.82848	-	u2
chr15	56677715	chr15:56677715:-	-6.93498	-	u2
chr15	56678852	chr15:56678852:-	-5.82663	-	u2
chr15	56678858	chr15:56678858:-	-8.64886	-	u2
chr15	56689489	chr15:56689489:-	-8.79294	-	u2
chr15	56689503	chr15:56689503:-	-8.57906	-	u2
chr15	56689510	chr15:56689510:-	-6.68011	-	u2
chr15	56693248	chr15:56693248:-	-6.82031	-	u2
chr15	56693252	chr15:56693252:-	-7.32305	-	u2
chr15	56701108	chr15:56701108:-	-7.15731	-	u2
chr15	56701260	chr15:56701260:-	-8.69222	-	u2
chr15	56701273	chr15:56701273:-	-7.4628	-	u2
chr15	56704290	chr15:56704290:-	-6.94918	-	u2
chr15	56704300	chr15:56704300:-	-7.98874	-	u2
chr15	56707164	chr15:56707164:-	-7.93206	-	u2
chr15	56707168	chr15:56707168:-	-4.55106	-	u2
chr15	56707173	chr15:56707173:-	-7.61976	-	u2
chr15	56707177	chr15:56707177:-	-7.5213	-	u2
chr15	56707330	chr15:56707330:-	-2.41921	-	u2
chr15	56733054	chr15:56733054:-	-7.81113	-	u2
chr15	56887661	chr15:56887661:+	-7.58088	+	u2
chr15	56905920	chr15:56905920:-	-7.20107	-	u2
chr15	56917232	chr15:56917232:-	-6.45823	-	u2
chr15	56917238	chr15:56917238:-	-7.06766	-	u2
chr15	56919840	chr15:56919840:+	-7.88959	+	u2
chr15	56921000	chr15:56921000:+	-2.34535	+	u2
chr15	57063725	chr15:57063725:+	-7.61244	+	u2
chr15	57072624	chr15:57072624:+	-8.68053	+	u2
chr15	57091754	chr15:57091754:+	-8.60975	+	u2
chr15	57091763	chr15:57091763:+	-4.87085	+	u2
chr15	57166376	chr15:57166376:+	-7.59321	+	u2
chr15	57192131	chr15:57192131:+	-4.637	+	u2
chr15	57197746	chr15:57197746:+	-4.23064	+	u2
chr15	57231127	chr15:57231127:+	-5.03066	+	u2
chr15	57231131	chr15:57231131:+	-6.10556	+	u2
chr15	57232259	chr15:57232259:+	-5.86107	+	u2
chr15	57232687	chr15:57232687:+	-4.70619	+	u2
chr15	57234009	chr15:57234009:+	-6.97123	+	u2
chr15	57243442	chr15:57243442:+	-4.91978	+	u2
chr15	57243446	chr15:57243446:+	-8.12791	+	u2
chr15	57251316	chr15:57251316:+	-4.3649	+	u2
chr15	57252382	chr15:57252382:+	-5.97456	+	u2
chr15	57253232	chr15:57253232:+	-4.52195	+	u2
chr15	57262059	chr15:57262059:+	-6.90427	+	u2
chr15	57262069	chr15:57262069:+	-8.70096	+	u2
chr15	57263070	chr15:57263070:+	-8.12595	+	u2
chr15	57263083	chr15:57263083:+	-8.41828	+	u2
chr15	57263088	chr15:57263088:+	-6.21549	+	u2
chr15	57273001	chr15:57273001:+	-3.33603	+	u2
chr15	57282419	chr15:57282419:+	-5.82139	+	u2
chr15	57286119	chr15:57286119:+	-4.15773	+	u2
chr15	57322883	chr15:57322883:+	-5.29051	+	u2
chr15	57708685	chr15:57708685:+	-8.54033	+	u2
chr15	57708690	chr15:57708690:+	-4.09938	+	u2
chr15	57711962	chr15:57711962:+	-5.10384	+	u2
chr15	57714500	chr15:57714500:+	-6.30112	+	u2
chr15	57714508	chr15:57714508:+	-5.9396	+	u2
chr15	57955293	chr15:57955293:-	-4.81141	-	u2
chr15	57960869	chr15:57960869:-	-2.77009	-	u2
chr15	57960873	chr15:57960873:-	-8.72795	-	u2
chr15	57961315	chr15:57961315:-	-5.72965	-	u2
chr15	57962197	chr15:57962197:-	-5.11619	-	u2
chr15	57964091	chr15:57964091:-	-6.93163	-	u2
chr15	57965854	chr15:57965854:-	-6.76326	-	u2
chr15	57992849	chr15:57992849:-	-8.87514	-	u2
chr15	57992852	chr15:57992852:-	-5.27957	-	u2
chr15	57993096	chr15:57993096:-	-4.74965	-	u2
chr15	58010805	chr15:58010805:-	-8.50481	-	u2
chr15	58014023	chr15:58014023:-	-8.15967	-	u2
chr15	58014312	chr15:58014312:-	-5.0827	-	u2
chr15	58058134	chr15:58058134:-	-8.22328	-	u2
chr15	58597672	chr15:58597672:-	-8.76091	-	u2
chr15	58597675	chr15:58597675:-	-6.32799	-	u2
chr15	58597682	chr15:58597682:-	-7.59213	-	u2
chr15	58599749	chr15:58599749:-	-5.80494	-	u2
chr15	58610539	chr15:58610539:-	-5.72616	-	u2
chr15	58610544	chr15:58610544:-	-7.56026	-	u2
chr15	58610550	chr15:58610550:-	-5.89808	-	u2
chr15	58611135	chr15:58611135:-	-4.07413	-	u2
chr15	58612012	chr15:58612012:-	-7.73533	-	u2
chr15	58612022	chr15:58612022:-	-7.65709	-	u2
chr15	58612026	chr15:58612026:-	-7.27329	-	u2
chr15	58621646	chr15:58621646:-	-3.67877	-	u2
chr15	58627904	chr15:58627904:-	-7.60536	-	u2
chr15	58627909	chr15:58627909:-	-8.34513	-	u2
chr15	58633387	chr15:58633387:-	-3.33415	-	u2
chr15	58640981	chr15:58640981:-	-6.49535	-	u2
chr15	58640985	chr15:58640985:-	-6.50896	-	u2
chr15	58640992	chr15:58640992:-	-7.00853	-	u2
chr15	58640998	chr15:58640998:-	-7.91194	-	u2
chr15	58644003	chr15:58644003:-	-5.98697	-	u2
chr15	58644016	chr15:58644016:-	-7.1035	-	u2
chr15	58646233	chr15:58646233:-	-2.89321	-	u2
chr15	58665219	chr15:58665219:-	-8.25782	-	u2
chr15	58665222	chr15:58665222:-	-5.73297	-	u2
chr15	58665228	chr15:58665228:-	-7.47377	-	u2
chr15	58676317	chr15:58676317:-	-6.75044	-	u2
chr15	58679307	chr15:58679307:-	-7.28009	-	u2
chr15	58679314	chr15:58679314:-	-4.95994	-	u2
chr15	58682345	chr15:58682345:-	-7.29949	-	u2
chr15	58682350	chr15:58682350:-	-5.19006	-	u2
chr15	58698427	chr15:58698427:-	-7.99076	-	u2
chr15	58717754	chr15:58717754:-	-2.8879	-	u2
chr15	58749061	chr15:58749061:-	-3.95239	-	u2
chr15	58787876	chr15:58787876:+	-8.43356	+	u2
chr15	58787881	chr15:58787881:+	-5.86992	+	u2
chr15	58810200	chr15:58810200:+	-5.55648	+	u2
chr15	58821698	chr15:58821698:+	-7.50952	+	u2
chr15	58831752	chr15:58831752:+	-4.64101	+	u2
chr15	58847264	chr15:58847264:+	-4.17292	+	u2
chr15	58851745	chr15:58851745:+	-3.38403	+	u2
chr15	58854455	chr15:58854455:+	-3.93465	+	u2
chr15	58880157	chr15:58880157:-	-8.59184	-	u2
chr15	58883806	chr15:58883806:-	-7.27121	-	u2
chr15	58883810	chr15:58883810:-	-7.54011	-	u2
chr15	58883814	chr15:58883814:-	-6.34134	-	u2
chr15	58887147	chr15:58887147:-	-7.03467	-	u2
chr15	58887150	chr15:58887150:-	-5.00538	-	u2
chr15	58887568	chr15:58887568:-	-7.43876	-	u2
chr15	58887580	chr15:58887580:-	-7.88284	-	u2
chr15	58887585	chr15:58887585:-	-8.44497	-	u2
chr15	58888579	chr15:58888579:-	-4.94906	-	u2
chr15	58888584	chr15:58888584:-	-7.14424	-	u2
chr15	58888588	chr15:58888588:-	-7.11822	-	u2
chr15	58889607	chr15:58889607:-	-7.16333	-	u2
chr15	58890489	chr15:58890489:-	-6.33965	-	u2
chr15	58890494	chr15:58890494:-	-6.0271	-	u2
chr15	58893092	chr15:58893092:-	-4.72386	-	u2
chr15	58893394	chr15:58893394:-	-7.06703	-	u2
chr15	58894014	chr15:58894014:-	-7.42368	-	u2
chr15	58894020	chr15:58894020:-	-5.89041	-	u2
chr15	58894220	chr15:58894220:-	-6.65512	-	u2
chr15	58894233	chr15:58894233:-	-5.78235	-	u2
chr15	58894603	chr15:58894603:-	-4.91644	-	u2
chr15	58897259	chr15:58897259:-	-5.20014	-	u2
chr15	58897272	chr15:58897272:-	-7.92191	-	u2
chr15	58898881	chr15:58898881:-	-5.19017	-	u2
chr15	58899734	chr15:58899734:-	-8.66785	-	u2
chr15	58899980	chr15:58899980:-	-7.09794	-	u2
chr15	58900775	chr15:58900775:-	-7.4394	-	u2
chr15	58901313	chr15:58901313:-	-5.2869	-	u2
chr15	58912637	chr15:58912637:-	-7.32046	-	u2
chr15	58912641	chr15:58912641:-	-5.78891	-	u2
chr15	58913715	chr15:58913715:-	-7.86079	-	u2
chr15	58913720	chr15:58913720:-	-8.01346	-	u2
chr15	58913725	chr15:58913725:-	-6.60723	-	u2
chr15	58917021	chr15:58917021:-	-6.44787	-	u2
chr15	58917039	chr15:58917039:-	-6.95929	-	u2
chr15	58917045	chr15:58917045:-	-8.09597	-	u2
chr15	58932462	chr15:58932462:-	-6.85246	-	u2
chr15	58932468	chr15:58932468:-	-6.75144	-	u2
chr15	58932478	chr15:58932478:-	-7.69914	-	u2
chr15	59003970	chr15:59003970:+	-4.95707	+	u2
chr15	59030771	chr15:59030771:+	-6.10502	+	u2
chr15	59030774	chr15:59030774:+	-8.48974	+	u2
chr15	59052281	chr15:59052281:+	-6.4468	+	u2
chr15	59055655	chr15:59055655:+	-8.70156	+	u2
chr15	59055659	chr15:59055659:+	-3.9729	+	u2
chr15	59055663	chr15:59055663:+	-8.8607	+	u2
chr15	59058327	chr15:59058327:+	-8.81786	+	u2
chr15	59058333	chr15:59058333:+	-3.6564	+	u2
chr15	59066726	chr15:59066726:+	-6.07787	+	u2
chr15	59066734	chr15:59066734:+	-5.77171	+	u2
chr15	59075932	chr15:59075932:+	-7.5148	+	u2
chr15	59080910	chr15:59080910:+	-6.30449	+	u2
chr15	59084079	chr15:59084079:+	-6.70209	+	u2
chr15	59084094	chr15:59084094:+	-7.70861	+	u2
chr15	59084101	chr15:59084101:+	-6.76432	+	u2
chr15	59085626	chr15:59085626:+	-8.86566	+	u2
chr15	59085636	chr15:59085636:+	-4.64691	+	u2
chr15	59089639	chr15:59089639:+	-5.0251	+	u2
chr15	59091032	chr15:59091032:+	-7.18939	+	u2
chr15	59091036	chr15:59091036:+	-7.36683	+	u2
chr15	59091039	chr15:59091039:+	-8.24281	+	u2
chr15	59092477	chr15:59092477:+	-6.33582	+	u2
chr15	59092481	chr15:59092481:+	-7.5434	+	u2
chr15	59092489	chr15:59092489:+	-7.7622	+	u2
chr15	59092508	chr15:59092508:+	-4.05588	+	u2
chr15	59094751	chr15:59094751:+	-4.75336	+	u2
chr15	59107534	chr15:59107534:+	-4.93688	+	u2
chr15	59114420	chr15:59114420:+	-4.89951	+	u2
chr15	59114697	chr15:59114697:+	-5.0908	+	u2
chr15	59116663	chr15:59116663:+	-4.38255	+	u2
chr15	59117203	chr15:59117203:+	-5.6326	+	u2
chr15	59117206	chr15:59117206:+	-8.26974	+	u2
chr15	59123487	chr15:59123487:+	-4.2815	+	u2
chr15	59124736	chr15:59124736:+	-6.31792	+	u2
chr15	59124747	chr15:59124747:+	-7.99428	+	u2
chr15	59133133	chr15:59133133:+	-7.93526	+	u2
chr15	59639183	chr15:59639183:-	-7.92713	-	u2
chr15	59639188	chr15:59639188:-	-6.26359	-	u2
chr15	59639193	chr15:59639193:-	-8.34485	-	u2
chr15	59642291	chr15:59642291:-	-4.30253	-	u2
chr15	59644357	chr15:59644357:-	-8.84183	-	u2
chr15	59650791	chr15:59650791:-	-4.8743	-	u2
chr15	59650794	chr15:59650794:-	-8.37071	-	u2
chr15	59650803	chr15:59650803:-	-6.64361	-	u2
chr15	59652349	chr15:59652349:-	-8.46387	-	u2
chr15	59657058	chr15:59657058:-	-7.61555	-	u2
chr15	59664145	chr15:59664145:-	-5.96287	-	u2
chr15	59668158	chr15:59668158:-	-8.07932	-	u2
chr15	59668163	chr15:59668163:-	-4.99355	-	u2
chr15	59668175	chr15:59668175:-	-8.64234	-	u2
chr15	59669013	chr15:59669013:-	-7.20221	-	u2
chr15	59669401	chr15:59669401:-	-5.58183	-	u2
chr15	59671336	chr15:59671336:-	-6.08135	-	u2
chr15	59671342	chr15:59671342:-	-6.89986	-	u2
chr15	59672764	chr15:59672764:-	-5.58896	-	u2
chr15	59678112	chr15:59678112:-	-7.58578	-	u2
chr15	59678122	chr15:59678122:-	-6.9529	-	u2
chr15	59678887	chr15:59678887:-	-7.95296	-	u2
chr15	59679799	chr15:59679799:-	-7.92123	-	u2
chr15	59679809	chr15:59679809:-	-8.70537	-	u2
chr15	59679812	chr15:59679812:-	-5.71274	-	u2
chr15	59680331	chr15:59680331:-	-5.83764	-	u2
chr15	59682540	chr15:59682540:-	-6.34114	-	u2
chr15	60347724	chr15:60347724:-	-4.33862	-	u2
chr15	60351273	chr15:60351273:-	-3.6335	-	u2
chr15	60351844	chr15:60351844:-	-4.61744	-	u2
chr15	60352503	chr15:60352503:-	-3.28455	-	u2
chr15	60354237	chr15:60354237:-	-7.59542	-	u2
chr15	60354242	chr15:60354242:-	-8.69115	-	u2
chr15	60356021	chr15:60356021:-	-5.3835	-	u2
chr15	60356025	chr15:60356025:-	-7.7579	-	u2
chr15	60357260	chr15:60357260:-	-4.14561	-	u2
chr15	60361076	chr15:60361076:-	-7.01924	-	u2
chr15	60361088	chr15:60361088:-	-6.96688	-	u2
chr15	60364549	chr15:60364549:-	-4.1991	-	u2
chr15	60364553	chr15:60364553:-	-7.00619	-	u2
chr15	60374706	chr15:60374706:-	-7.9183	-	u2
chr15	60382470	chr15:60382470:-	-4.15251	-	u2
chr15	60386114	chr15:60386114:-	-6.78098	-	u2
chr15	60386117	chr15:60386117:-	-6.2531	-	u2
chr15	60393461	chr15:60393461:-	-8.01599	-	u2
chr15	60396488	chr15:60396488:-	-7.42396	-	u2
chr15	60397363	chr15:60397363:-	-7.96878	-	u2
chr15	60423792	chr15:60423792:-	-8.3608	-	u2
chr15	60423796	chr15:60423796:-	-5.97613	-	u2
chr15	60428708	chr15:60428708:-	-7.54552	-	u2
chr15	60432008	chr15:60432008:-	-6.27017	-	u2
chr15	60432013	chr15:60432013:-	-5.77167	-	u2
chr15	60436247	chr15:60436247:-	-6.20299	-	u2
chr15	60442569	chr15:60442569:-	-7.48289	-	u2
chr15	60448170	chr15:60448170:-	-5.9388	-	u2
chr15	60449867	chr15:60449867:-	-3.68957	-	u2
chr15	60453815	chr15:60453815:-	-3.3548	-	u2
chr15	60455185	chr15:60455185:-	-5.72316	-	u2
chr15	60455193	chr15:60455193:-	-7.39999	-	u2
chr15	60455466	chr15:60455466:-	-8.38448	-	u2
chr15	60456823	chr15:60456823:-	-6.57178	-	u2
chr15	60466736	chr15:60466736:-	-8.25192	-	u2
chr15	60466746	chr15:60466746:-	-8.1183	-	u2
chr15	60468188	chr15:60468188:-	-5.91282	-	u2
chr15	60476185	chr15:60476185:-	-7.99407	-	u2
chr15	60476189	chr15:60476189:-	-6.7426	-	u2
chr15	60476195	chr15:60476195:-	-8.62829	-	u2
chr15	60478094	chr15:60478094:-	-5.16783	-	u2
chr15	60478105	chr15:60478105:-	-6.26753	-	u2
chr15	60478108	chr15:60478108:-	-8.38465	-	u2
chr15	60478665	chr15:60478665:-	-7.69069	-	u2
chr15	60478671	chr15:60478671:-	-5.88731	-	u2
chr15	60488497	chr15:60488497:+	-8.54429	+	u2
chr15	60510382	chr15:60510382:+	-6.63014	+	u2
chr15	60528557	chr15:60528557:+	-5.96876	+	u2
chr15	60529514	chr15:60529514:+	-8.84363	+	u2
chr15	61854581	chr15:61854581:-	-7.02435	-	u2
chr15	61854987	chr15:61854987:-	-6.55723	-	u2
chr15	61856441	chr15:61856441:-	-5.80976	-	u2
chr15	61856445	chr15:61856445:-	-8.45224	-	u2
chr15	61863554	chr15:61863554:-	-8.06	-	u2
chr15	61864846	chr15:61864846:-	-8.40323	-	u2
chr15	61868798	chr15:61868798:-	-6.87179	-	u2
chr15	61868810	chr15:61868810:-	-5.64299	-	u2
chr15	61869648	chr15:61869648:-	-7.94916	-	u2
chr15	61869652	chr15:61869652:-	-8.60959	-	u2
chr15	61869661	chr15:61869661:-	-8.44429	-	u2
chr15	61872054	chr15:61872054:-	-7.81082	-	u2
chr15	61872060	chr15:61872060:-	-3.61564	-	u2
chr15	61873427	chr15:61873427:-	-5.7918	-	u2
chr15	61874978	chr15:61874978:-	-7.94178	-	u2
chr15	61874981	chr15:61874981:-	-7.23008	-	u2
chr15	61875868	chr15:61875868:-	-7.13814	-	u2
chr15	61875877	chr15:61875877:-	-7.37658	-	u2
chr15	61877078	chr15:61877078:-	-6.50288	-	u2
chr15	61877093	chr15:61877093:-	-7.11577	-	u2
chr15	61878769	chr15:61878769:-	-5.93227	-	u2
chr15	61878773	chr15:61878773:-	-6.13451	-	u2
chr15	61880753	chr15:61880753:-	-5.53768	-	u2
chr15	61880987	chr15:61880987:-	-7.179	-	u2
chr15	61881659	chr15:61881659:-	-8.85739	-	u2
chr15	61881670	chr15:61881670:-	-8.48386	-	u2
chr15	61881853	chr15:61881853:-	-5.3207	-	u2
chr15	61882761	chr15:61882761:-	-6.8315	-	u2
chr15	61882764	chr15:61882764:-	-4.86023	-	u2
chr15	61884292	chr15:61884292:-	-7.39018	-	u2
chr15	61884297	chr15:61884297:-	-5.64159	-	u2
chr15	61907417	chr15:61907417:-	-4.49085	-	u2
chr15	61909153	chr15:61909153:-	-7.32782	-	u2
chr15	61909156	chr15:61909156:-	-7.41746	-	u2
chr15	61910324	chr15:61910324:-	-7.9845	-	u2
chr15	61910327	chr15:61910327:-	-5.12767	-	u2
chr15	61912030	chr15:61912030:-	-8.22811	-	u2
chr15	61913443	chr15:61913443:-	-6.06714	-	u2
chr15	61916045	chr15:61916045:-	-3.01544	-	u2
chr15	61917661	chr15:61917661:-	-5.03766	-	u2
chr15	61917667	chr15:61917667:-	-8.07601	-	u2
chr15	61918286	chr15:61918286:-	-8.83621	-	u2
chr15	61919485	chr15:61919485:-	-5.97618	-	u2
chr15	61919489	chr15:61919489:-	-6.40146	-	u2
chr15	61920356	chr15:61920356:-	-6.8353	-	u2
chr15	61920361	chr15:61920361:-	-8.81243	-	u2
chr15	61920674	chr15:61920674:-	-7.68694	-	u2
chr15	61920679	chr15:61920679:-	-6.31684	-	u2
chr15	61920682	chr15:61920682:-	-5.9673	-	u2
chr15	61922057	chr15:61922057:-	-5.99158	-	u2
chr15	61922785	chr15:61922785:-	-8.26016	-	u2
chr15	61925570	chr15:61925570:-	-7.45832	-	u2
chr15	61925576	chr15:61925576:-	-5.26457	-	u2
chr15	61927353	chr15:61927353:-	-6.30292	-	u2
chr15	61927359	chr15:61927359:-	-5.92665	-	u2
chr15	61929768	chr15:61929768:-	-6.94991	-	u2
chr15	61929771	chr15:61929771:-	-4.79313	-	u2
chr15	61929774	chr15:61929774:-	-8.79181	-	u2
chr15	61931287	chr15:61931287:-	-8.81481	-	u2
chr15	61931291	chr15:61931291:-	-4.54609	-	u2
chr15	61931298	chr15:61931298:-	-8.72134	-	u2
chr15	61934357	chr15:61934357:-	-8.20957	-	u2
chr15	61936768	chr15:61936768:-	-7.68339	-	u2
chr15	61936772	chr15:61936772:-	-5.14187	-	u2
chr15	61940814	chr15:61940814:-	-8.70714	-	u2
chr15	61940821	chr15:61940821:-	-7.04572	-	u2
chr15	61942088	chr15:61942088:-	-6.74598	-	u2
chr15	61945905	chr15:61945905:-	-4.4705	-	u2
chr15	61945908	chr15:61945908:-	-8.81616	-	u2
chr15	61946429	chr15:61946429:-	-7.9866	-	u2
chr15	61946432	chr15:61946432:-	-6.78522	-	u2
chr15	61946439	chr15:61946439:-	-7.26572	-	u2
chr15	61947335	chr15:61947335:-	-3.34821	-	u2
chr15	61949637	chr15:61949637:-	-5.66094	-	u2
chr15	61949642	chr15:61949642:-	-7.44327	-	u2
chr15	61950444	chr15:61950444:-	-5.51758	-	u2
chr15	61950448	chr15:61950448:-	-8.09819	-	u2
chr15	61951048	chr15:61951048:-	-5.81622	-	u2
chr15	61951051	chr15:61951051:-	-8.33651	-	u2
chr15	61951055	chr15:61951055:-	-6.19636	-	u2
chr15	61951059	chr15:61951059:-	-7.14654	-	u2
chr15	61952000	chr15:61952000:-	-5.33473	-	u2
chr15	61954574	chr15:61954574:-	-7.9727	-	u2
chr15	61954578	chr15:61954578:-	-8.46333	-	u2
chr15	61958749	chr15:61958749:-	-5.62929	-	u2
chr15	61959614	chr15:61959614:-	-8.18989	-	u2
chr15	61961915	chr15:61961915:-	-8.47189	-	u2
chr15	61961923	chr15:61961923:-	-6.21684	-	u2
chr15	61962559	chr15:61962559:-	-6.56818	-	u2
chr15	61962870	chr15:61962870:-	-6.52199	-	u2
chr15	61962873	chr15:61962873:-	-6.25101	-	u2
chr15	61963975	chr15:61963975:-	-4.46682	-	u2
chr15	61963983	chr15:61963983:-	-5.96466	-	u2
chr15	61964885	chr15:61964885:-	-3.74456	-	u2
chr15	61966162	chr15:61966162:-	-7.5631	-	u2
chr15	61967479	chr15:61967479:-	-5.80864	-	u2
chr15	61969483	chr15:61969483:-	-4.61874	-	u2
chr15	61972782	chr15:61972782:-	-6.66662	-	u2
chr15	61972785	chr15:61972785:-	-7.41742	-	u2
chr15	61972792	chr15:61972792:-	-7.07427	-	u2
chr15	61973558	chr15:61973558:-	-6.03452	-	u2
chr15	61974445	chr15:61974445:-	-6.3384	-	u2
chr15	61977226	chr15:61977226:-	-6.57159	-	u2
chr15	61977229	chr15:61977229:-	-8.02813	-	u2
chr15	61978769	chr15:61978769:-	-7.22964	-	u2
chr15	61978773	chr15:61978773:-	-7.05782	-	u2
chr15	61981505	chr15:61981505:-	-3.53156	-	u2
chr15	61982604	chr15:61982604:-	-3.94942	-	u2
chr15	61984041	chr15:61984041:-	-5.56284	-	u2
chr15	61985019	chr15:61985019:-	-8.07336	-	u2
chr15	61985028	chr15:61985028:-	-6.55917	-	u2
chr15	61991121	chr15:61991121:-	-4.86944	-	u2
chr15	61991832	chr15:61991832:-	-6.07864	-	u2
chr15	62000649	chr15:62000649:-	-6.27324	-	u2
chr15	62007509	chr15:62007509:-	-3.44207	-	u2
chr15	62008788	chr15:62008788:-	-7.39142	-	u2
chr15	62008791	chr15:62008791:-	-6.19681	-	u2
chr15	62008797	chr15:62008797:-	-8.10441	-	u2
chr15	62010626	chr15:62010626:-	-8.21519	-	u2
chr15	62010630	chr15:62010630:-	-6.05426	-	u2
chr15	62012183	chr15:62012183:-	-5.47101	-	u2
chr15	62012189	chr15:62012189:-	-6.34132	-	u2
chr15	62013143	chr15:62013143:-	-5.35879	-	u2
chr15	62013151	chr15:62013151:-	-5.06466	-	u2
chr15	62014017	chr15:62014017:-	-4.35827	-	u2
chr15	62020563	chr15:62020563:-	-6.62192	-	u2
chr15	62020579	chr15:62020579:-	-7.99589	-	u2
chr15	62023547	chr15:62023547:-	-6.18755	-	u2
chr15	62023554	chr15:62023554:-	-8.75796	-	u2
chr15	62033573	chr15:62033573:-	-7.35729	-	u2
chr15	62033582	chr15:62033582:-	-6.0488	-	u2
chr15	62035080	chr15:62035080:-	-5.41387	-	u2
chr15	62041399	chr15:62041399:-	-6.79347	-	u2
chr15	62041404	chr15:62041404:-	-6.5771	-	u2
chr15	62044284	chr15:62044284:-	-7.13385	-	u2
chr15	62252049	chr15:62252049:-	-8.85207	-	u2
chr15	62257754	chr15:62257754:-	-7.73358	-	u2
chr15	63056961	chr15:63056961:+	-5.32669	+	u2
chr15	63059529	chr15:63059529:+	-4.52427	+	u2
chr15	63060838	chr15:63060838:+	-4.88824	+	u2
chr15	63061156	chr15:63061156:+	-5.75291	+	u2
chr15	63062187	chr15:63062187:+	-4.33868	+	u2
chr15	63062555	chr15:63062555:+	-8.26395	+	u2
chr15	63062560	chr15:63062560:+	-8.69352	+	u2
chr15	63069845	chr15:63069845:+	-8.04858	+	u2
chr15	63069848	chr15:63069848:+	-7.87774	+	u2
chr15	63071062	chr15:63071062:+	-6.52894	+	u2
chr15	63071070	chr15:63071070:+	-6.89489	+	u2
chr15	63122607	chr15:63122607:+	-5.27805	+	u2
chr15	63126829	chr15:63126829:+	-4.6254	+	u2
chr15	63127326	chr15:63127326:+	-5.64045	+	u2
chr15	63129442	chr15:63129442:+	-5.84287	+	u2
chr15	63154085	chr15:63154085:-	-5.35558	-	u2
chr15	63155754	chr15:63155754:-	-4.99879	-	u2
chr15	63156542	chr15:63156542:-	-4.78474	-	u2
chr15	63156548	chr15:63156548:-	-3.98267	-	u2
chr15	63223017	chr15:63223017:+	-6.44977	+	u2
chr15	63244729	chr15:63244729:+	-5.61533	+	u2
chr15	63249614	chr15:63249614:+	-6.80775	+	u2
chr15	63249618	chr15:63249618:+	-7.06843	+	u2
chr15	63249621	chr15:63249621:+	-7.47068	+	u2
chr15	63255481	chr15:63255481:+	-3.50017	+	u2
chr15	63256482	chr15:63256482:+	-7.45872	+	u2
chr15	63256485	chr15:63256485:+	-8.58296	+	u2
chr15	63259599	chr15:63259599:+	-6.79267	+	u2
chr15	63259605	chr15:63259605:+	-7.48981	+	u2
chr15	63262666	chr15:63262666:+	-4.05791	+	u2
chr15	63263506	chr15:63263506:+	-5.07681	+	u2
chr15	63263511	chr15:63263511:+	-8.34292	+	u2
chr15	63279125	chr15:63279125:+	-5.76857	+	u2
chr15	63279131	chr15:63279131:+	-5.91331	+	u2
chr15	63279138	chr15:63279138:+	-7.40517	+	u2
chr15	63286534	chr15:63286534:+	-5.92394	+	u2
chr15	63287401	chr15:63287401:+	-5.34964	+	u2
chr15	63528985	chr15:63528985:+	-5.04198	+	u2
chr15	63528988	chr15:63528988:+	-7.75732	+	u2
chr15	63530479	chr15:63530479:+	-8.4435	+	u2
chr15	63532615	chr15:63532615:+	-8.11439	+	u2
chr15	63532623	chr15:63532623:+	-5.93117	+	u2
chr15	63533772	chr15:63533772:+	-4.78848	+	u2
chr15	63536997	chr15:63536997:+	-5.71672	+	u2
chr15	63537003	chr15:63537003:+	-7.80298	+	u2
chr15	63542026	chr15:63542026:+	-8.60416	+	u2
chr15	63553690	chr15:63553690:+	-8.6196	+	u2
chr15	63556633	chr15:63556633:+	-5.2019	+	u2
chr15	63556636	chr15:63556636:+	-7.10508	+	u2
chr15	63558080	chr15:63558080:+	-6.88338	+	u2
chr15	63559829	chr15:63559829:+	-6.94642	+	u2
chr15	63562863	chr15:63562863:+	-3.98404	+	u2
chr15	63570408	chr15:63570408:+	-4.69444	+	u2
chr15	63570411	chr15:63570411:+	-8.40065	+	u2
chr15	63574011	chr15:63574011:+	-5.98619	+	u2
chr15	63574015	chr15:63574015:+	-5.58062	+	u2
chr15	63574290	chr15:63574290:+	-5.4435	+	u2
chr15	63588280	chr15:63588280:+	-6.75339	+	u2
chr15	63588672	chr15:63588672:+	-7.11619	+	u2
chr15	63588682	chr15:63588682:+	-7.03353	+	u2
chr15	63588911	chr15:63588911:+	-7.15396	+	u2
chr15	63588915	chr15:63588915:+	-5.93826	+	u2
chr15	63590626	chr15:63590626:+	-6.1459	+	u2
chr15	63594400	chr15:63594400:+	-8.07274	+	u2
chr15	63594815	chr15:63594815:-	-8.62682	-	u2
chr15	63609290	chr15:63609290:-	-7.35022	-	u2
chr15	63612581	chr15:63612581:-	-6.06726	-	u2
chr15	63615946	chr15:63615946:-	-6.48884	-	u2
chr15	63615949	chr15:63615949:-	-5.19461	-	u2
chr15	63616709	chr15:63616709:-	-6.45185	-	u2
chr15	63622917	chr15:63622917:-	-7.11781	-	u2
chr15	63622924	chr15:63622924:-	-8.71248	-	u2
chr15	63622930	chr15:63622930:-	-6.85845	-	u2
chr15	63623915	chr15:63623915:-	-6.25556	-	u2
chr15	63623920	chr15:63623920:-	-8.09983	-	u2
chr15	63623926	chr15:63623926:-	-8.19313	-	u2
chr15	63624346	chr15:63624346:-	-7.52077	-	u2
chr15	63624349	chr15:63624349:-	-5.33619	-	u2
chr15	63626181	chr15:63626181:-	-4.69933	-	u2
chr15	63628849	chr15:63628849:-	-3.54685	-	u2
chr15	63630669	chr15:63630669:-	-4.57689	-	u2
chr15	63632628	chr15:63632628:-	-8.01377	-	u2
chr15	63632843	chr15:63632843:-	-5.18382	-	u2
chr15	63633989	chr15:63633989:-	-7.22615	-	u2
chr15	63633993	chr15:63633993:-	-4.49711	-	u2
chr15	63634916	chr15:63634916:-	-7.1116	-	u2
chr15	63634920	chr15:63634920:-	-7.7565	-	u2
chr15	63636171	chr15:63636171:-	-5.61975	-	u2
chr15	63637663	chr15:63637663:-	-6.84646	-	u2
chr15	63637672	chr15:63637672:-	-7.57805	-	u2
chr15	63637679	chr15:63637679:-	-8.41582	-	u2
chr15	63638562	chr15:63638562:-	-3.56539	-	u2
chr15	63638799	chr15:63638799:-	-4.70141	-	u2
chr15	63640474	chr15:63640474:-	-4.97555	-	u2
chr15	63641672	chr15:63641672:-	-7.40811	-	u2
chr15	63641676	chr15:63641676:-	-7.52301	-	u2
chr15	63641681	chr15:63641681:-	-6.98741	-	u2
chr15	63643082	chr15:63643082:-	-6.64882	-	u2
chr15	63643577	chr15:63643577:-	-4.1307	-	u2
chr15	63645132	chr15:63645132:-	-5.59097	-	u2
chr15	63645710	chr15:63645710:-	-8.23611	-	u2
chr15	63645719	chr15:63645719:-	-8.61522	-	u2
chr15	63648237	chr15:63648237:-	-6.65804	-	u2
chr15	63649947	chr15:63649947:-	-8.33069	-	u2
chr15	63649952	chr15:63649952:-	-5.85477	-	u2
chr15	63651408	chr15:63651408:-	-6.21987	-	u2
chr15	63652569	chr15:63652569:-	-6.71382	-	u2
chr15	63654351	chr15:63654351:-	-5.51676	-	u2
chr15	63654357	chr15:63654357:-	-8.76075	-	u2
chr15	63654370	chr15:63654370:-	-7.99922	-	u2
chr15	63655982	chr15:63655982:-	-7.2378	-	u2
chr15	63655986	chr15:63655986:-	-7.03719	-	u2
chr15	63656380	chr15:63656380:-	-7.08365	-	u2
chr15	63656385	chr15:63656385:-	-6.02212	-	u2
chr15	63658738	chr15:63658738:-	-8.7737	-	u2
chr15	63658743	chr15:63658743:-	-6.07565	-	u2
chr15	63659968	chr15:63659968:-	-5.87196	-	u2
chr15	63661055	chr15:63661055:-	-7.28798	-	u2
chr15	63661068	chr15:63661068:-	-7.65883	-	u2
chr15	63662050	chr15:63662050:-	-3.28771	-	u2
chr15	63662054	chr15:63662054:-	-7.44336	-	u2
chr15	63662059	chr15:63662059:-	-8.63423	-	u2
chr15	63663229	chr15:63663229:-	-5.77119	-	u2
chr15	63663233	chr15:63663233:-	-6.48736	-	u2
chr15	63664627	chr15:63664627:-	-6.16641	-	u2
chr15	63666175	chr15:63666175:-	-7.09865	-	u2
chr15	63666178	chr15:63666178:-	-7.54047	-	u2
chr15	63666494	chr15:63666494:-	-7.87166	-	u2
chr15	63666502	chr15:63666502:-	-8.20297	-	u2
chr15	63666508	chr15:63666508:-	-7.37944	-	u2
chr15	63669719	chr15:63669719:-	-4.77192	-	u2
chr15	63669737	chr15:63669737:-	-8.82098	-	u2
chr15	63672714	chr15:63672714:-	-7.25645	-	u2
chr15	63672723	chr15:63672723:-	-7.76092	-	u2
chr15	63672726	chr15:63672726:-	-5.55897	-	u2
chr15	63675120	chr15:63675120:-	-8.18224	-	u2
chr15	63675124	chr15:63675124:-	-7.60236	-	u2
chr15	63675155	chr15:63675155:-	-6.85257	-	u2
chr15	63678402	chr15:63678402:-	-4.24984	-	u2
chr15	63680209	chr15:63680209:-	-8.05682	-	u2
chr15	63680800	chr15:63680800:-	-4.31256	-	u2
chr15	63680807	chr15:63680807:-	-8.74237	-	u2
chr15	63686556	chr15:63686556:-	-6.80849	-	u2
chr15	63689728	chr15:63689728:-	-8.77051	-	u2
chr15	63689745	chr15:63689745:-	-7.79659	-	u2
chr15	63690673	chr15:63690673:-	-5.57998	-	u2
chr15	63692591	chr15:63692591:-	-6.58037	-	u2
chr15	63694584	chr15:63694584:-	-5.85345	-	u2
chr15	63694926	chr15:63694926:-	-4.3674	-	u2
chr15	63696360	chr15:63696360:-	-6.40115	-	u2
chr15	63696366	chr15:63696366:-	-7.55665	-	u2
chr15	63696374	chr15:63696374:-	-7.40601	-	u2
chr15	63699023	chr15:63699023:-	-5.3331	-	u2
chr15	63699027	chr15:63699027:-	-7.41373	-	u2
chr15	63706863	chr15:63706863:-	-5.93654	-	u2
chr15	63712931	chr15:63712931:-	-6.56706	-	u2
chr15	63712940	chr15:63712940:-	-8.11169	-	u2
chr15	63713694	chr15:63713694:-	-5.70627	-	u2
chr15	63716500	chr15:63716500:-	-5.25146	-	u2
chr15	63718717	chr15:63718717:-	-8.47282	-	u2
chr15	63718721	chr15:63718721:-	-6.9145	-	u2
chr15	63718925	chr15:63718925:-	-4.36489	-	u2
chr15	63718935	chr15:63718935:-	-8.80729	-	u2
chr15	63723374	chr15:63723374:-	-4.6045	-	u2
chr15	63725533	chr15:63725533:-	-7.0611	-	u2
chr15	63725541	chr15:63725541:-	-8.02571	-	u2
chr15	63727872	chr15:63727872:-	-7.3305	-	u2
chr15	63729393	chr15:63729393:-	-4.04354	-	u2
chr15	63729673	chr15:63729673:-	-4.98669	-	u2
chr15	63729678	chr15:63729678:-	-8.52592	-	u2
chr15	63733168	chr15:63733168:-	-6.78348	-	u2
chr15	63733172	chr15:63733172:-	-7.85447	-	u2
chr15	63734878	chr15:63734878:-	-5.5913	-	u2
chr15	63747105	chr15:63747105:-	-5.00106	-	u2
chr15	63747893	chr15:63747893:-	-5.1721	-	u2
chr15	63749812	chr15:63749812:-	-7.09989	-	u2
chr15	63749819	chr15:63749819:-	-7.07433	-	u2
chr15	63753112	chr15:63753112:-	-6.50867	-	u2
chr15	63753117	chr15:63753117:-	-7.44117	-	u2
chr15	63754685	chr15:63754685:-	-5.00859	-	u2
chr15	63755346	chr15:63755346:-	-7.79192	-	u2
chr15	63755351	chr15:63755351:-	-4.02154	-	u2
chr15	63756785	chr15:63756785:-	-3.70014	-	u2
chr15	63758398	chr15:63758398:-	-8.21627	-	u2
chr15	63758401	chr15:63758401:-	-5.49049	-	u2
chr15	63758412	chr15:63758412:-	-7.68416	-	u2
chr15	63764244	chr15:63764244:-	-8.71155	-	u2
chr15	63764250	chr15:63764250:-	-6.45871	-	u2
chr15	63775674	chr15:63775674:-	-5.50645	-	u2
chr15	63780573	chr15:63780573:-	-7.98493	-	u2
chr15	63908626	chr15:63908626:-	-7.73679	-	u2
chr15	63908643	chr15:63908643:-	-7.16279	-	u2
chr15	63909232	chr15:63909232:-	-8.38525	-	u2
chr15	63926120	chr15:63926120:-	-8.20922	-	u2
chr15	63926124	chr15:63926124:-	-7.53128	-	u2
chr15	63929596	chr15:63929596:-	-7.53504	-	u2
chr15	63929601	chr15:63929601:-	-3.5231	-	u2
chr15	63930475	chr15:63930475:-	-8.8327	-	u2
chr15	63930479	chr15:63930479:-	-6.14316	-	u2
chr15	63930485	chr15:63930485:-	-6.13815	-	u2
chr15	63939423	chr15:63939423:-	-8.40008	-	u2
chr15	63983784	chr15:63983784:-	-6.59753	-	u2
chr15	63983791	chr15:63983791:-	-8.12423	-	u2
chr15	64073051	chr15:64073051:-	-6.23722	-	u2
chr15	64073068	chr15:64073068:-	-5.56934	-	u2
chr15	64075572	chr15:64075572:-	-6.03999	-	u2
chr15	64081178	chr15:64081178:-	-3.69095	-	u2
chr15	64088882	chr15:64088882:-	-4.97649	-	u2
chr15	64112548	chr15:64112548:+	-6.83697	+	u2
chr15	64112552	chr15:64112552:+	-7.23297	+	u2
chr15	64118085	chr15:64118085:+	-5.01055	+	u2
chr15	64118178	chr15:64118178:+	-8.51651	+	u2
chr15	64118185	chr15:64118185:+	-8.55262	+	u2
chr15	64118752	chr15:64118752:+	-6.3872	+	u2
chr15	64118757	chr15:64118757:+	-8.23123	+	u2
chr15	64118764	chr15:64118764:+	-5.86965	+	u2
chr15	64123476	chr15:64123476:+	-3.80729	+	u2
chr15	64126050	chr15:64126050:+	-7.37471	+	u2
chr15	64127142	chr15:64127142:+	-5.2762	+	u2
chr15	64127704	chr15:64127704:+	-2.33965	+	u2
chr15	64129885	chr15:64129885:+	-8.00062	+	u2
chr15	64129889	chr15:64129889:+	-8.37988	+	u2
chr15	64130200	chr15:64130200:+	-3.21565	+	u2
chr15	64131651	chr15:64131651:+	-7.84301	+	u2
chr15	64134625	chr15:64134625:+	-8.24789	+	u2
chr15	64134628	chr15:64134628:+	-8.60107	+	u2
chr15	64136294	chr15:64136294:+	-7.14854	+	u2
chr15	64136299	chr15:64136299:+	-8.86281	+	u2
chr15	64136304	chr15:64136304:+	-6.24444	+	u2
chr15	64136839	chr15:64136839:+	-5.22308	+	u2
chr15	64137547	chr15:64137547:+	-6.0163	+	u2
chr15	64138014	chr15:64138014:+	-4.90309	+	u2
chr15	64138018	chr15:64138018:+	-6.25846	+	u2
chr15	64142648	chr15:64142648:+	-8.64103	+	u2
chr15	64145596	chr15:64145596:+	-8.85342	+	u2
chr15	64153218	chr15:64153218:+	-5.90652	+	u2
chr15	64153630	chr15:64153630:+	-5.99549	+	u2
chr15	64155366	chr15:64155366:+	-8.18533	+	u2
chr15	64155370	chr15:64155370:+	-7.74975	+	u2
chr15	64155374	chr15:64155374:+	-8.27993	+	u2
chr15	64156179	chr15:64156179:-	-7.04604	-	u2
chr15	64156183	chr15:64156183:-	-6.59188	-	u2
chr15	64156932	chr15:64156932:-	-4.45475	-	u2
chr15	64160219	chr15:64160219:-	-6.77466	-	u2
chr15	64160227	chr15:64160227:-	-6.87127	-	u2
chr15	64162179	chr15:64162179:-	-3.02986	-	u2
chr15	64166112	chr15:64166112:-	-8.47167	-	u2
chr15	64172010	chr15:64172010:-	-5.12262	-	u2
chr15	64180479	chr15:64180479:-	-4.00305	-	u2
chr15	64195101	chr15:64195101:-	-8.74375	-	u2
chr15	64203216	chr15:64203216:-	-6.8763	-	u2
chr15	64204618	chr15:64204618:-	-8.4699	-	u2
chr15	64204621	chr15:64204621:-	-4.56619	-	u2
chr15	64204960	chr15:64204960:-	-5.77386	-	u12
chr15	64204978	chr15:64204978:-	-4.03007	-	u12
chr15	64207619	chr15:64207619:-	-5.35838	-	u2
chr15	64207631	chr15:64207631:-	-8.13145	-	u2
chr15	64214155	chr15:64214155:-	-4.88973	-	u2
chr15	64216768	chr15:64216768:-	-5.78118	-	u2
chr15	64251608	chr15:64251608:-	-4.06401	-	u2
chr15	64259269	chr15:64259269:-	-4.07894	-	u2
chr15	64300751	chr15:64300751:-	-4.1963	-	u2
chr15	64300758	chr15:64300758:-	-7.54747	-	u2
chr15	64342711	chr15:64342711:-	-7.98261	-	u2
chr15	64342714	chr15:64342714:-	-7.00513	-	u2
chr15	64366097	chr15:64366097:-	-7.7473	-	u2
chr15	64366101	chr15:64366101:-	-7.84527	-	u2
chr15	64376934	chr15:64376934:-	-4.60366	-	u2
chr15	64381065	chr15:64381065:-	-3.96332	-	u2
chr15	64393316	chr15:64393316:+	-5.91326	+	u2
chr15	64393920	chr15:64393920:+	-4.85149	+	u2
chr15	64395354	chr15:64395354:+	-7.31598	+	u2
chr15	64395358	chr15:64395358:+	-7.91445	+	u2
chr15	64397570	chr15:64397570:+	-5.06958	+	u2
chr15	64400705	chr15:64400705:+	-6.25638	+	u2
chr15	64400716	chr15:64400716:+	-5.68333	+	u2
chr15	64406300	chr15:64406300:+	-4.52421	+	u2
chr15	64409582	chr15:64409582:+	-6.48668	+	u2
chr15	64409587	chr15:64409587:+	-4.98526	+	u2
chr15	64414050	chr15:64414050:+	-8.73934	+	u2
chr15	64414054	chr15:64414054:+	-5.65041	+	u2
chr15	64418506	chr15:64418506:+	-6.26801	+	u2
chr15	64418509	chr15:64418509:+	-8.19873	+	u2
chr15	64418516	chr15:64418516:+	-8.63828	+	u2
chr15	64424006	chr15:64424006:+	-7.44854	+	u2
chr15	64424013	chr15:64424013:+	-8.73936	+	u2
chr15	64425502	chr15:64425502:+	-8.38758	+	u2
chr15	64425511	chr15:64425511:+	-7.68454	+	u2
chr15	64444972	chr15:64444972:+	-7.78663	+	u2
chr15	64444981	chr15:64444981:+	-7.29962	+	u2
chr15	64471267	chr15:64471267:+	-8.2751	+	u2
chr15	64471273	chr15:64471273:+	-8.63102	+	u2
chr15	64471276	chr15:64471276:+	-8.18968	+	u2
chr15	64499266	chr15:64499266:+	-4.91821	+	u2
chr15	64622795	chr15:64622795:+	-7.14721	+	u2
chr15	64622800	chr15:64622800:+	-7.56623	+	u2
chr15	64670323	chr15:64670323:+	-6.73912	+	u2
chr15	64673884	chr15:64673884:+	-6.0631	+	u2
chr15	64673887	chr15:64673887:+	-6.84895	+	u2
chr15	64678087	chr15:64678087:+	-7.02438	+	u2
chr15	64678091	chr15:64678091:+	-6.48823	+	u2
chr15	64680161	chr15:64680161:+	-6.55355	+	u2
chr15	64680165	chr15:64680165:+	-7.98095	+	u2
chr15	64680610	chr15:64680610:+	-3.89117	+	u2
chr15	64681283	chr15:64681283:+	-6.02587	+	u2
chr15	64681287	chr15:64681287:+	-2.85341	+	u2
chr15	64681658	chr15:64681658:+	-6.04235	+	u2
chr15	64688865	chr15:64688865:-	-3.35743	-	u2
chr15	64689193	chr15:64689193:-	-7.23994	-	u2
chr15	64690580	chr15:64690580:-	-4.90399	-	u2
chr15	64691619	chr15:64691619:-	-7.95085	-	u2
chr15	64691631	chr15:64691631:-	-8.87664	-	u2
chr15	64696078	chr15:64696078:-	-6.62656	-	u2
chr15	64816383	chr15:64816383:-	-5.56992	-	u2
chr15	64816386	chr15:64816386:-	-7.43343	-	u2
chr15	64816390	chr15:64816390:-	-7.26202	-	u2
chr15	64816789	chr15:64816789:-	-8.3448	-	u2
chr15	64816793	chr15:64816793:-	-4.92089	-	u2
chr15	64816798	chr15:64816798:-	-8.22363	-	u2
chr15	64818119	chr15:64818119:-	-4.79419	-	u2
chr15	64818365	chr15:64818365:-	-8.0913	-	u2
chr15	64818368	chr15:64818368:-	-5.49619	-	u2
chr15	64819251	chr15:64819251:-	-5.9261	-	u2
chr15	64819258	chr15:64819258:-	-6.25722	-	u2
chr15	64820004	chr15:64820004:-	-6.80862	-	u2
chr15	64820059	chr15:64820059:-	-6.99012	-	u2
chr15	64821304	chr15:64821304:-	-5.69437	-	u2
chr15	64821550	chr15:64821550:-	-7.8708	-	u2
chr15	64822631	chr15:64822631:-	-7.37514	-	u2
chr15	64848566	chr15:64848566:+	-3.71615	+	u2
chr15	64848575	chr15:64848575:+	-8.59334	+	u2
chr15	64859858	chr15:64859858:+	-5.74241	+	u2
chr15	64861455	chr15:64861455:+	-4.98091	+	u2
chr15	64963759	chr15:64963759:-	-8.32732	-	u2
chr15	64963764	chr15:64963764:-	-7.11961	-	u2
chr15	64963773	chr15:64963773:-	-7.55405	-	u2
chr15	64965480	chr15:64965480:-	-6.13274	-	u2
chr15	64969382	chr15:64969382:-	-8.36487	-	u2
chr15	64969391	chr15:64969391:-	-6.14283	-	u2
chr15	64970248	chr15:64970248:-	-4.28939	-	u2
chr15	64974777	chr15:64974777:-	-5.63619	-	u2
chr15	64976574	chr15:64976574:-	-7.59453	-	u2
chr15	64976580	chr15:64976580:-	-6.75855	-	u2
chr15	64981061	chr15:64981061:-	-8.20394	-	u2
chr15	64981064	chr15:64981064:-	-6.50801	-	u2
chr15	64983610	chr15:64983610:-	-8.70509	-	u2
chr15	64983622	chr15:64983622:-	-7.65006	-	u2
chr15	64987286	chr15:64987286:-	-7.77964	-	u2
chr15	65002758	chr15:65002758:-	-8.73202	-	u2
chr15	65003279	chr15:65003279:-	-5.40194	-	u2
chr15	65003283	chr15:65003283:-	-5.95912	-	u2
chr15	65004981	chr15:65004981:-	-6.92566	-	u2
chr15	65006216	chr15:65006216:-	-7.5052	-	u2
chr15	65006219	chr15:65006219:-	-5.81007	-	u2
chr15	65016554	chr15:65016554:-	-6.53292	-	u2
chr15	65016560	chr15:65016560:-	-6.61605	-	u2
chr15	65016566	chr15:65016566:-	-5.14445	-	u2
chr15	65020304	chr15:65020304:-	-7.71958	-	u2
chr15	65021648	chr15:65021648:-	-5.16446	-	u2
chr15	65021651	chr15:65021651:-	-5.4394	-	u2
chr15	65023816	chr15:65023816:-	-6.64593	-	u2
chr15	65023824	chr15:65023824:-	-5.24976	-	u2
chr15	65027063	chr15:65027063:-	-8.87545	-	u2
chr15	65027073	chr15:65027073:-	-4.55201	-	u2
chr15	65094610	chr15:65094610:-	-8.19828	-	u2
chr15	65118869	chr15:65118869:-	-4.83945	-	u2
chr15	65119490	chr15:65119490:-	-3.91531	-	u2
chr15	65119980	chr15:65119980:-	-8.33767	-	u2
chr15	65119985	chr15:65119985:-	-6.0198	-	u2
chr15	65129192	chr15:65129192:-	-4.94596	-	u2
chr15	65129204	chr15:65129204:-	-6.14519	-	u2
chr15	65150932	chr15:65150932:-	-6.92113	-	u2
chr15	65150937	chr15:65150937:-	-7.81527	-	u2
chr15	65150941	chr15:65150941:-	-6.3584	-	u2
chr15	65152566	chr15:65152566:-	-5.31771	-	u2
chr15	65152576	chr15:65152576:-	-8.46249	-	u2
chr15	65153677	chr15:65153677:-	-6.64487	-	u2
chr15	65155110	chr15:65155110:-	-4.26775	-	u2
chr15	65155878	chr15:65155878:-	-7.718	-	u2
chr15	65155885	chr15:65155885:-	-7.35101	-	u2
chr15	65155893	chr15:65155893:-	-8.31856	-	u2
chr15	65156956	chr15:65156956:-	-4.97397	-	u2
chr15	65157938	chr15:65157938:-	-5.34499	-	u2
chr15	65158773	chr15:65158773:-	-6.53277	-	u2
chr15	65158778	chr15:65158778:-	-4.89666	-	u2
chr15	65162667	chr15:65162667:-	-4.95063	-	u2
chr15	65162674	chr15:65162674:-	-7.86591	-	u2
chr15	65162679	chr15:65162679:-	-6.53388	-	u2
chr15	65164215	chr15:65164215:-	-4.41494	-	u2
chr15	65164221	chr15:65164221:-	-8.29369	-	u2
chr15	65166805	chr15:65166805:-	-7.87749	-	u2
chr15	65166819	chr15:65166819:-	-8.04559	-	u2
chr15	65179085	chr15:65179085:-	-6.36669	-	u2
chr15	65179092	chr15:65179092:-	-4.96532	-	u2
chr15	65180228	chr15:65180228:-	-5.99326	-	u2
chr15	65180233	chr15:65180233:-	-8.37262	-	u2
chr15	65259570	chr15:65259570:-	-5.96202	-	u2
chr15	65259579	chr15:65259579:-	-8.44945	-	u2
chr15	65261053	chr15:65261053:-	-6.58386	-	u2
chr15	65261057	chr15:65261057:-	-8.19733	-	u2
chr15	65263360	chr15:65263360:-	-6.52162	-	u2
chr15	65266796	chr15:65266796:-	-6.25955	-	u2
chr15	65266799	chr15:65266799:-	-7.48035	-	u2
chr15	65384456	chr15:65384456:-	-5.70738	-	u2
chr15	65394565	chr15:65394565:-	-5.65215	-	u2
chr15	65394571	chr15:65394571:-	-5.75012	-	u2
chr15	65447050	chr15:65447050:-	-8.01568	-	u2
chr15	65451136	chr15:65451136:-	-2.85094	-	u2
chr15	65451146	chr15:65451146:-	-8.74982	-	u2
chr15	65452125	chr15:65452125:-	-5.16103	-	u2
chr15	65454438	chr15:65454438:-	-7.19082	-	u2
chr15	65454442	chr15:65454442:-	-6.38682	-	u2
chr15	65454451	chr15:65454451:-	-7.50236	-	u2
chr15	65455863	chr15:65455863:-	-7.59125	-	u2
chr15	65456391	chr15:65456391:-	-8.84145	-	u2
chr15	65456396	chr15:65456396:-	-6.55184	-	u2
chr15	65456402	chr15:65456402:-	-8.84411	-	u2
chr15	65463931	chr15:65463931:-	-7.97758	-	u2
chr15	65466833	chr15:65466833:-	-5.76701	-	u2
chr15	65466839	chr15:65466839:-	-8.3	-	u2
chr15	65466845	chr15:65466845:-	-7.78296	-	u2
chr15	65467242	chr15:65467242:-	-8.50862	-	u2
chr15	65467250	chr15:65467250:-	-5.24342	-	u2
chr15	65474312	chr15:65474312:-	-6.83229	-	u2
chr15	65479061	chr15:65479061:-	-4.73318	-	u2
chr15	65480433	chr15:65480433:-	-5.84571	-	u2
chr15	65480445	chr15:65480445:-	-7.78817	-	u2
chr15	65481645	chr15:65481645:-	-5.96112	-	u2
chr15	65485183	chr15:65485183:-	-8.63674	-	u2
chr15	65485186	chr15:65485186:-	-8.05706	-	u2
chr15	65485192	chr15:65485192:-	-6.50767	-	u2
chr15	65487846	chr15:65487846:-	-4.79508	-	u2
chr15	65487855	chr15:65487855:-	-8.83325	-	u2
chr15	65490323	chr15:65490323:-	-6.19086	-	u2
chr15	65490326	chr15:65490326:-	-6.03163	-	u2
chr15	65498059	chr15:65498059:-	-4.33211	-	u2
chr15	65498065	chr15:65498065:-	-7.6634	-	u2
chr15	65500797	chr15:65500797:-	-7.64049	-	u2
chr15	65500805	chr15:65500805:-	-6.66425	-	u2
chr15	65507379	chr15:65507379:-	-6.29013	-	u2
chr15	65507389	chr15:65507389:-	-7.17038	-	u2
chr15	65512583	chr15:65512583:-	-8.24093	-	u2
chr15	65512592	chr15:65512592:-	-5.02174	-	u2
chr15	65515813	chr15:65515813:-	-8.10045	-	u2
chr15	65515818	chr15:65515818:-	-8.43416	-	u2
chr15	65515829	chr15:65515829:-	-7.84384	-	u2
chr15	65551637	chr15:65551637:+	-7.88861	+	u2
chr15	65551641	chr15:65551641:+	-6.69276	+	u2
chr15	65554861	chr15:65554861:+	-8.47161	+	u2
chr15	65554865	chr15:65554865:+	-6.92316	+	u2
chr15	65556711	chr15:65556711:+	-7.16931	+	u2
chr15	65556717	chr15:65556717:+	-4.40862	+	u2
chr15	65558644	chr15:65558644:+	-3.89244	+	u2
chr15	65562745	chr15:65562745:+	-6.30119	+	u2
chr15	65562752	chr15:65562752:+	-8.21697	+	u2
chr15	65564184	chr15:65564184:+	-4.33764	+	u2
chr15	65564188	chr15:65564188:+	-5.6794	+	u2
chr15	65570055	chr15:65570055:+	-8.58361	+	u2
chr15	65570059	chr15:65570059:+	-5.64562	+	u2
chr15	65571522	chr15:65571522:+	-4.06694	+	u2
chr15	65572211	chr15:65572211:+	-3.99593	+	u2
chr15	65576274	chr15:65576274:+	-6.33797	+	u2
chr15	65576281	chr15:65576281:+	-4.96914	+	u2
chr15	65579678	chr15:65579678:-	-8.86487	-	u2
chr15	65579685	chr15:65579685:-	-6.44753	-	u2
chr15	65579688	chr15:65579688:-	-7.45242	-	u2
chr15	65579696	chr15:65579696:-	-8.39773	-	u2
chr15	65582042	chr15:65582042:-	-5.57524	-	u2
chr15	65582049	chr15:65582049:-	-4.64701	-	u2
chr15	65584914	chr15:65584914:-	-5.93576	-	u2
chr15	65591755	chr15:65591755:-	-3.84468	-	u2
chr15	65591766	chr15:65591766:-	-8.43287	-	u2
chr15	65593596	chr15:65593596:-	-5.07263	-	u2
chr15	65595851	chr15:65595851:-	-5.50036	-	u2
chr15	65595855	chr15:65595855:-	-7.33207	-	u2
chr15	65599956	chr15:65599956:-	-6.59233	-	u2
chr15	65599963	chr15:65599963:-	-7.1261	-	u2
chr15	65605265	chr15:65605265:-	-4.50299	-	u2
chr15	65607453	chr15:65607453:-	-6.57913	-	u2
chr15	65607462	chr15:65607462:-	-8.19643	-	u2
chr15	65625791	chr15:65625791:+	-7.43599	+	u2
chr15	65645586	chr15:65645586:+	-4.49236	+	u2
chr15	65645591	chr15:65645591:+	-6.85225	+	u2
chr15	65650360	chr15:65650360:+	-4.33952	+	u2
chr15	65651635	chr15:65651635:+	-7.83458	+	u2
chr15	65652613	chr15:65652613:+	-6.15849	+	u2
chr15	65653807	chr15:65653807:+	-6.89991	+	u2
chr15	65654694	chr15:65654694:+	-8.54603	+	u2
chr15	65660237	chr15:65660237:+	-8.27143	+	u2
chr15	65660257	chr15:65660257:+	-7.77311	+	u2
chr15	65660660	chr15:65660660:+	-6.3362	+	u2
chr15	65660668	chr15:65660668:+	-5.79951	+	u2
chr15	65662026	chr15:65662026:-	-4.97063	-	u2
chr15	65664423	chr15:65664423:-	-3.88255	-	u2
chr15	65664746	chr15:65664746:-	-4.63298	-	u2
chr15	65665249	chr15:65665249:-	-8.65783	-	u2
chr15	65665253	chr15:65665253:-	-8.85743	-	u2
chr15	65665486	chr15:65665486:-	-5.57474	-	u2
chr15	65667729	chr15:65667729:-	-8.29366	-	u2
chr15	65667743	chr15:65667743:-	-8.86819	-	u2
chr15	65668153	chr15:65668153:-	-4.88557	-	u2
chr15	65669952	chr15:65669952:-	-5.71597	-	u2
chr15	65670212	chr15:65670212:-	-5.28953	-	u2
chr15	65671921	chr15:65671921:-	-5.49777	-	u2
chr15	65671927	chr15:65671927:-	-7.17368	-	u2
chr15	65676650	chr15:65676650:-	-7.81707	-	u2
chr15	65676655	chr15:65676655:-	-8.02474	-	u2
chr15	65681334	chr15:65681334:-	-7.82834	-	u2
chr15	65691534	chr15:65691534:-	-5.8396	-	u2
chr15	65696513	chr15:65696513:-	-8.20802	-	u2
chr15	65696521	chr15:65696521:-	-8.07826	-	u2
chr15	65697414	chr15:65697414:-	-3.0666	-	u2
chr15	65700702	chr15:65700702:-	-8.78845	-	u2
chr15	65701215	chr15:65701215:-	-8.73244	-	u2
chr15	65701218	chr15:65701218:-	-5.35567	-	u2
chr15	65701910	chr15:65701910:-	-7.19628	-	u2
chr15	65701927	chr15:65701927:-	-8.25803	-	u2
chr15	65702539	chr15:65702539:-	-6.1021	-	u2
chr15	65703047	chr15:65703047:-	-6.16541	-	u2
chr15	65706249	chr15:65706249:-	-7.49326	-	u2
chr15	65706267	chr15:65706267:-	-5.82691	-	u2
chr15	65715647	chr15:65715647:-	-6.09667	-	u2
chr15	65718015	chr15:65718015:-	-6.12577	-	u2
chr15	65718021	chr15:65718021:-	-7.40658	-	u2
chr15	65722980	chr15:65722980:-	-5.5692	-	u2
chr15	65729276	chr15:65729276:-	-4.42393	-	u2
chr15	65729284	chr15:65729284:-	-8.329	-	u2
chr15	65729698	chr15:65729698:-	-8.47189	-	u2
chr15	65729705	chr15:65729705:-	-5.24699	-	u2
chr15	65731728	chr15:65731728:-	-7.12534	-	u2
chr15	65732839	chr15:65732839:-	-8.55117	-	u2
chr15	65732843	chr15:65732843:-	-5.54031	-	u2
chr15	65732846	chr15:65732846:-	-7.73639	-	u2
chr15	65737970	chr15:65737970:-	-4.6559	-	u2
chr15	65738897	chr15:65738897:-	-6.40355	-	u2
chr15	65738902	chr15:65738902:-	-5.87329	-	u2
chr15	65741812	chr15:65741812:-	-6.26051	-	u2
chr15	65741819	chr15:65741819:-	-7.7118	-	u2
chr15	65752668	chr15:65752668:-	-7.31575	-	u2
chr15	65756492	chr15:65756492:-	-7.4264	-	u2
chr15	65761460	chr15:65761460:-	-8.25215	-	u2
chr15	65761466	chr15:65761466:-	-6.4191	-	u2
chr15	65761471	chr15:65761471:-	-7.88039	-	u2
chr15	65766800	chr15:65766800:-	-6.51303	-	u2
chr15	65877303	chr15:65877303:+	-8.1886	+	u2
chr15	65877308	chr15:65877308:+	-4.59693	+	u2
chr15	65877737	chr15:65877737:+	-6.92369	+	u2
chr15	65877743	chr15:65877743:+	-4.10986	+	u2
chr15	65879640	chr15:65879640:+	-5.02626	+	u2
chr15	65887668	chr15:65887668:+	-5.71215	+	u2
chr15	65887674	chr15:65887674:+	-4.10215	+	u2
chr15	66294960	chr15:66294960:+	-3.62705	+	u2
chr15	66306802	chr15:66306802:+	-7.35412	+	u2
chr15	66306868	chr15:66306868:+	-7.62162	+	u2
chr15	66308688	chr15:66308688:+	-3.79204	+	u2
chr15	66311694	chr15:66311694:+	-8.60631	+	u2
chr15	66314011	chr15:66314011:+	-5.06558	+	u2
chr15	66314017	chr15:66314017:+	-8.09714	+	u2
chr15	66315005	chr15:66315005:+	-5.96363	+	u2
chr15	66318412	chr15:66318412:+	-3.93879	+	u2
chr15	66320541	chr15:66320541:+	-3.31394	+	u2
chr15	66320625	chr15:66320625:+	-8.64378	+	u2
chr15	66322666	chr15:66322666:+	-5.01741	+	u2
chr15	66323460	chr15:66323460:+	-5.3063	+	u2
chr15	66325804	chr15:66325804:+	-4.63318	+	u2
chr15	66328947	chr15:66328947:+	-3.48826	+	u2
chr15	66329193	chr15:66329193:+	-5.9239	+	u2
chr15	66329199	chr15:66329199:+	-7.43503	+	u2
chr15	66331848	chr15:66331848:+	-7.30329	+	u2
chr15	66332694	chr15:66332694:+	-5.41504	+	u2
chr15	66337203	chr15:66337203:-	-8.03531	-	u2
chr15	66337206	chr15:66337206:-	-7.40238	-	u2
chr15	66337210	chr15:66337210:-	-6.35389	-	u2
chr15	66337213	chr15:66337213:-	-6.7445	-	u2
chr15	66341381	chr15:66341381:-	-7.44319	-	u2
chr15	66341390	chr15:66341390:-	-3.9891	-	u2
chr15	66349144	chr15:66349144:-	-8.53832	-	u2
chr15	66349149	chr15:66349149:-	-8.38866	-	u2
chr15	66349461	chr15:66349461:-	-7.40466	-	u2
chr15	66351619	chr15:66351619:-	-7.69005	-	u2
chr15	66352228	chr15:66352228:-	-4.89235	-	u2
chr15	66352234	chr15:66352234:-	-7.9326	-	u2
chr15	66352969	chr15:66352969:-	-8.35519	-	u2
chr15	66352975	chr15:66352975:-	-7.59696	-	u2
chr15	66352979	chr15:66352979:-	-6.73915	-	u2
chr15	66434993	chr15:66434993:+	-7.92323	+	u2
chr15	66435002	chr15:66435002:+	-7.54427	+	u2
chr15	66436714	chr15:66436714:+	-7.33413	+	u2
chr15	66436717	chr15:66436717:+	-6.99419	+	u2
chr15	66443251	chr15:66443251:+	-8.76852	+	u2
chr15	66443255	chr15:66443255:+	-2.70401	+	u2
chr15	66444614	chr15:66444614:+	-6.03903	+	u2
chr15	66444617	chr15:66444617:+	-8.49786	+	u2
chr15	66481721	chr15:66481721:+	-6.26438	+	u2
chr15	66484964	chr15:66484964:+	-5.81113	+	u2
chr15	66484970	chr15:66484970:+	-7.93902	+	u2
chr15	66487196	chr15:66487196:+	-4.58811	+	u2
chr15	66489195	chr15:66489195:+	-5.06791	+	u2
chr15	66489686	chr15:66489686:+	-8.33331	+	u2
chr15	66489689	chr15:66489689:+	-8.71258	+	u2
chr15	66489696	chr15:66489696:+	-3.6246	+	u2
chr15	66490471	chr15:66490471:+	-4.36926	+	u2
chr15	66490747	chr15:66490747:-	-8.3166	-	u2
chr15	66494578	chr15:66494578:-	-5.2359	-	u2
chr15	66495446	chr15:66495446:-	-6.74011	-	u2
chr15	66495450	chr15:66495450:-	-8.59229	-	u2
chr15	66499678	chr15:66499678:-	-5.49707	-	u2
chr15	66499684	chr15:66499684:-	-6.00287	-	u2
chr15	66499695	chr15:66499695:-	-7.9281	-	u2
chr15	66500195	chr15:66500195:-	-7.8031	-	u2
chr15	66500199	chr15:66500199:-	-5.21347	-	u2
chr15	66500404	chr15:66500404:-	-6.08084	-	u2
chr15	66501126	chr15:66501126:-	-6.06676	-	u2
chr15	66501522	chr15:66501522:-	-6.45123	-	u2
chr15	66501534	chr15:66501534:-	-4.42201	-	u2
chr15	66501933	chr15:66501933:-	-8.87352	-	u2
chr15	66501937	chr15:66501937:-	-7.02698	-	u2
chr15	66501941	chr15:66501941:-	-3.73971	-	u2
chr15	66502763	chr15:66502763:-	1.37391	-	u12
chr15	66502884	chr15:66502884:-	-3.50073	-	u12
chr15	66503189	chr15:66503189:-	-6.65111	-	u2
chr15	66503549	chr15:66503549:-	-6.70826	-	u2
chr15	66503555	chr15:66503555:-	-6.6847	-	u2
chr15	66508820	chr15:66508820:+	-4.11184	+	u2
chr15	66513950	chr15:66513950:+	-8.08653	+	u2
chr15	66513962	chr15:66513962:+	-7.00713	+	u2
chr15	66514298	chr15:66514298:+	-8.81631	+	u2
chr15	66515507	chr15:66515507:+	-4.94311	+	u2
chr15	66518848	chr15:66518848:+	-8.37881	+	u2
chr15	66518853	chr15:66518853:+	-8.19862	+	u2
chr15	66520552	chr15:66520552:+	-8.72801	+	u2
chr15	66520564	chr15:66520564:+	-7.67176	+	u2
chr15	66521022	chr15:66521022:+	-3.61272	+	u2
chr15	66523655	chr15:66523655:+	-4.09186	+	u2
chr15	66527258	chr15:66527258:+	-3.93466	+	u2
chr15	66527835	chr15:66527835:+	-3.76828	+	u2
chr15	66528833	chr15:66528833:+	-6.25349	+	u2
chr15	66529463	chr15:66529463:+	-6.53488	+	u2
chr15	66529469	chr15:66529469:+	-6.24965	+	u2
chr15	66532213	chr15:66532213:+	-6.02112	+	u2
chr15	66532217	chr15:66532217:+	-6.3509	+	u2
chr15	66532950	chr15:66532950:+	-5.80454	+	u2
chr15	66532962	chr15:66532962:+	-7.8113	+	u2
chr15	66535900	chr15:66535900:+	-5.74024	+	u2
chr15	66537142	chr15:66537142:+	-5.55032	+	u2
chr15	66540049	chr15:66540049:+	-8.69641	+	u2
chr15	66540063	chr15:66540063:+	-8.24355	+	u2
chr15	66546557	chr15:66546557:+	-8.58229	+	u2
chr15	66546567	chr15:66546567:+	-5.51193	+	u2
chr15	66548312	chr15:66548312:+	-5.48634	+	u2
chr15	66664332	chr15:66664332:+	-7.45243	+	u2
chr15	66683974	chr15:66683974:+	-8.87746	+	u2
chr15	66711645	chr15:66711645:+	-6.08423	+	u2
chr15	66716391	chr15:66716391:+	-6.4863	+	u2
chr15	66716395	chr15:66716395:+	-5.33466	+	u2
chr15	66716402	chr15:66716402:+	-8.65068	+	u2
chr15	66780968	chr15:66780968:+	-6.54151	+	u2
chr15	67164859	chr15:67164859:+	-6.61728	+	u2
chr15	67165223	chr15:67165223:+	-4.28987	+	u2
chr15	67166752	chr15:67166752:+	-4.91529	+	u2
chr15	67166756	chr15:67166756:+	-6.16099	+	u2
chr15	67170526	chr15:67170526:+	-8.6745	+	u2
chr15	67170533	chr15:67170533:+	-3.87932	+	u2
chr15	67181214	chr15:67181214:+	-7.96742	+	u2
chr15	67184705	chr15:67184705:+	-7.08338	+	u2
chr15	67184711	chr15:67184711:+	-7.35508	+	u2
chr15	67187340	chr15:67187340:+	-6.17489	+	u2
chr15	67190377	chr15:67190377:+	-7.20362	+	u2
chr15	67190385	chr15:67190385:+	-7.02498	+	u2
chr15	67190390	chr15:67190390:+	-6.89135	+	u2
chr15	67192856	chr15:67192856:+	-8.67662	+	u2
chr15	67202925	chr15:67202925:-	-5.79668	-	u2
chr15	67203617	chr15:67203617:-	-5.98526	-	u2
chr15	67204170	chr15:67204170:-	-6.22459	-	u2
chr15	67204177	chr15:67204177:-	-8.36849	-	u2
chr15	67208689	chr15:67208689:-	-5.8838	-	u2
chr15	67209564	chr15:67209564:-	-5.7526	-	u2
chr15	67209573	chr15:67209573:-	-7.95005	-	u2
chr15	67220562	chr15:67220562:-	-8.46792	-	u2
chr15	67220567	chr15:67220567:-	-7.82215	-	u2
chr15	67226973	chr15:67226973:-	-5.862	-	u2
chr15	67226982	chr15:67226982:-	-8.85227	-	u2
chr15	67231924	chr15:67231924:-	-7.10694	-	u2
chr15	67231930	chr15:67231930:-	-8.48083	-	u2
chr15	67236096	chr15:67236096:-	-4.7097	-	u2
chr15	67236552	chr15:67236552:-	-6.16667	-	u2
chr15	67236840	chr15:67236840:-	-8.27238	-	u2
chr15	67236848	chr15:67236848:-	-6.20794	-	u2
chr15	67263092	chr15:67263092:+	-6.59785	+	u2
chr15	67304310	chr15:67304310:+	-7.47036	+	u2
chr15	67304313	chr15:67304313:+	-7.75156	+	u2
chr15	67306802	chr15:67306802:+	-6.33487	+	u2
chr15	67359817	chr15:67359817:+	-7.10998	+	u2
chr15	67359821	chr15:67359821:+	-6.85448	+	u2
chr15	67373339	chr15:67373339:+	-6.28708	+	u2
chr15	67373343	chr15:67373343:+	-3.80864	+	u2
chr15	67416894	chr15:67416894:+	-8.56324	+	u2
chr15	67519127	chr15:67519127:-	-7.38027	-	u2
chr15	67526379	chr15:67526379:+	-8.66929	+	u2
chr15	67526389	chr15:67526389:+	-7.47474	+	u2
chr15	67526395	chr15:67526395:+	-5.0812	+	u2
chr15	67550004	chr15:67550004:+	-3.07302	+	u2
chr15	67563250	chr15:67563250:+	-7.021	+	u2
chr15	67563255	chr15:67563255:+	-4.7612	+	u2
chr15	67580725	chr15:67580725:+	-5.76775	+	u2
chr15	67585867	chr15:67585867:+	-5.99851	+	u2
chr15	67586821	chr15:67586821:+	-3.43165	+	u2
chr15	67592905	chr15:67592905:+	-5.46255	+	u2
chr15	67600651	chr15:67600651:+	-5.19935	+	u2
chr15	67628500	chr15:67628500:+	-7.92782	+	u2
chr15	67630853	chr15:67630853:+	-8.06187	+	u2
chr15	67630859	chr15:67630859:+	-7.10181	+	u2
chr15	67630863	chr15:67630863:+	-7.38211	+	u2
chr15	67641410	chr15:67641410:+	-8.34286	+	u2
chr15	67641416	chr15:67641416:+	-8.18151	+	u2
chr15	67641423	chr15:67641423:+	-7.98869	+	u2
chr15	67642395	chr15:67642395:+	-8.28574	+	u2
chr15	67646213	chr15:67646213:+	-8.34572	+	u2
chr15	67658530	chr15:67658530:+	-5.96945	+	u2
chr15	67664560	chr15:67664560:+	-8.75787	+	u2
chr15	67664564	chr15:67664564:+	-6.35727	+	u2
chr15	67664567	chr15:67664567:+	-5.11975	+	u2
chr15	67670397	chr15:67670397:+	-6.56924	+	u2
chr15	67679667	chr15:67679667:+	-7.68299	+	u2
chr15	67692454	chr15:67692454:+	-6.18571	+	u2
chr15	67693497	chr15:67693497:+	-2.52582	+	u2
chr15	67703311	chr15:67703311:+	-3.62083	+	u2
chr15	67727888	chr15:67727888:+	-5.70883	+	u2
chr15	67748209	chr15:67748209:+	-4.41291	+	u2
chr15	67748538	chr15:67748538:+	-3.46386	+	u2
chr15	67769580	chr15:67769580:+	-7.28259	+	u2
chr15	67772677	chr15:67772677:+	-5.90309	+	u2
chr15	67806622	chr15:67806622:+	-8.73199	+	u2
chr15	68055763	chr15:68055763:+	-7.04843	+	u2
chr15	68055777	chr15:68055777:+	-8.31031	+	u2
chr15	68086278	chr15:68086278:+	-4.5617	+	u2
chr15	68087809	chr15:68087809:+	-7.55225	+	u2
chr15	68087817	chr15:68087817:+	-6.74921	+	u2
chr15	68141917	chr15:68141917:+	-5.01173	+	u2
chr15	68141921	chr15:68141921:+	-8.0499	+	u2
chr15	68142262	chr15:68142262:+	-4.36915	+	u2
chr15	68142268	chr15:68142268:+	-7.60928	+	u2
chr15	68145782	chr15:68145782:+	-7.3309	+	u2
chr15	68145785	chr15:68145785:+	-8.35143	+	u2
chr15	68145795	chr15:68145795:+	-5.37426	+	u2
chr15	68146534	chr15:68146534:+	-8.60141	+	u2
chr15	68146537	chr15:68146537:+	-7.88425	+	u2
chr15	68146543	chr15:68146543:+	-6.40773	+	u2
chr15	68153552	chr15:68153552:+	-4.97507	+	u2
chr15	68164686	chr15:68164686:+	-8.3154	+	u2
chr15	68164689	chr15:68164689:+	-8.36571	+	u2
chr15	68173705	chr15:68173705:+	-5.20026	+	u2
chr15	68175615	chr15:68175615:+	-6.78808	+	u2
chr15	68176432	chr15:68176432:+	-5.71044	+	u2
chr15	68181180	chr15:68181180:+	-4.26229	+	u2
chr15	68181185	chr15:68181185:+	-8.56819	+	u2
chr15	68183604	chr15:68183604:+	-4.47342	+	u2
chr15	68183614	chr15:68183614:+	-8.53431	+	u2
chr15	68187506	chr15:68187506:+	-8.20965	+	u2
chr15	68187510	chr15:68187510:+	-4.88115	+	u2
chr15	68188915	chr15:68188915:-	-5.10844	-	u2
chr15	68189174	chr15:68189174:+	-8.81357	+	u2
chr15	68189182	chr15:68189182:+	-8.45139	+	u2
chr15	68190208	chr15:68190208:-	-8.54547	-	u2
chr15	68190224	chr15:68190224:-	-8.55691	-	u2
chr15	68190463	chr15:68190463:+	-8.10447	+	u2
chr15	68190471	chr15:68190471:+	-7.78932	+	u2
chr15	68192112	chr15:68192112:+	-8.60413	+	u2
chr15	68192138	chr15:68192138:+	-8.35729	+	u2
chr15	68193489	chr15:68193489:+	-8.3541	+	u2
chr15	68194137	chr15:68194137:-	-6.52818	-	u2
chr15	68194142	chr15:68194142:-	-6.39037	-	u2
chr15	68197655	chr15:68197655:-	-3.98984	-	u2
chr15	68205175	chr15:68205175:-	-5.15361	-	u2
chr15	68208427	chr15:68208427:-	-7.49717	-	u2
chr15	68208431	chr15:68208431:-	-6.40714	-	u2
chr15	68209782	chr15:68209782:-	-5.4975	-	u2
chr15	68211361	chr15:68211361:-	-5.96321	-	u2
chr15	68211891	chr15:68211891:-	-6.32068	-	u2
chr15	68214409	chr15:68214409:-	-6.38637	-	u2
chr15	68214414	chr15:68214414:-	-8.37754	-	u2
chr15	68218676	chr15:68218676:-	-7.24238	-	u2
chr15	68289583	chr15:68289583:+	-3.03999	+	u2
chr15	68290686	chr15:68290686:+	-8.03896	+	u2
chr15	68780166	chr15:68780166:-	-3.71836	-	u2
chr15	68780171	chr15:68780171:-	-5.24441	-	u2
chr15	68780501	chr15:68780501:-	-3.64351	-	u2
chr15	68783093	chr15:68783093:-	-4.03691	-	u2
chr15	68784623	chr15:68784623:-	-4.9878	-	u2
chr15	68784630	chr15:68784630:-	-8.74932	-	u2
chr15	68787519	chr15:68787519:-	-8.57508	-	u2
chr15	68787573	chr15:68787573:-	-6.30468	-	u2
chr15	68787941	chr15:68787941:-	-4.10832	-	u2
chr15	68813060	chr15:68813060:-	-8.72246	-	u2
chr15	68813066	chr15:68813066:-	-8.86577	-	u2
chr15	69194407	chr15:69194407:+	-6.42057	+	u2
chr15	69210287	chr15:69210287:+	-4.85453	+	u2
chr15	69210291	chr15:69210291:+	-8.28367	+	u2
chr15	69255758	chr15:69255758:+	-6.54419	+	u2
chr15	69268188	chr15:69268188:+	-4.41922	+	u2
chr15	69415963	chr15:69415963:+	-8.14256	+	u2
chr15	69417349	chr15:69417349:+	-8.01425	+	u2
chr15	69417360	chr15:69417360:+	-5.06688	+	u2
chr15	69421618	chr15:69421618:+	-7.32647	+	u2
chr15	69421622	chr15:69421622:+	-7.37813	+	u2
chr15	69421959	chr15:69421959:+	-7.04832	+	u2
chr15	69421966	chr15:69421966:+	-6.44057	+	u2
chr15	69421970	chr15:69421970:+	-6.56451	+	u2
chr15	69422285	chr15:69422285:+	-6.90485	+	u2
chr15	69423129	chr15:69423129:+	-5.4361	+	u2
chr15	69425251	chr15:69425251:+	-8.43285	+	u2
chr15	69425258	chr15:69425258:+	-6.90627	+	u2
chr15	69426035	chr15:69426035:+	-8.35736	+	u2
chr15	69426048	chr15:69426048:+	-7.7967	+	u2
chr15	69426311	chr15:69426311:+	-4.7344	+	u2
chr15	69426315	chr15:69426315:+	-8.18692	+	u2
chr15	69429075	chr15:69429075:+	-8.66217	+	u2
chr15	69429079	chr15:69429079:+	-8.71557	+	u2
chr15	69429085	chr15:69429085:+	-4.2908	+	u2
chr15	69435453	chr15:69435453:+	-5.63408	+	u2
chr15	69435624	chr15:69435624:+	-4.39297	+	u2
chr15	69436114	chr15:69436114:+	-3.96472	+	u2
chr15	69436533	chr15:69436533:+	-8.6266	+	u2
chr15	69436543	chr15:69436543:+	-7.81643	+	u2
chr15	69438220	chr15:69438220:+	-5.13434	+	u2
chr15	69439881	chr15:69439881:+	-4.67217	+	u2
chr15	69440281	chr15:69440281:+	-6.78699	+	u2
chr15	69440287	chr15:69440287:+	-8.76615	+	u2
chr15	69440743	chr15:69440743:+	-6.04443	+	u2
chr15	69440747	chr15:69440747:+	-7.4902	+	u2
chr15	69444760	chr15:69444760:+	-7.75144	+	u2
chr15	69444765	chr15:69444765:+	-3.88625	+	u2
chr15	69445983	chr15:69445983:+	-3.93207	+	u2
chr15	69446254	chr15:69446254:+	-4.39253	+	u2
chr15	69446841	chr15:69446841:+	-4.4682	+	u2
chr15	69447763	chr15:69447763:+	-5.5692	+	u2
chr15	69447770	chr15:69447770:+	-3.81051	+	u2
chr15	69453620	chr15:69453620:+	-4.69285	+	u2
chr15	69453624	chr15:69453624:+	-8.15215	+	u2
chr15	69455145	chr15:69455145:+	-5.53503	+	u2
chr15	69455402	chr15:69455402:+	-3.5867	+	u2
chr15	70051493	chr15:70051493:-	-4.18319	-	u2
chr15	70051499	chr15:70051499:-	-7.16951	-	u2
chr15	70052552	chr15:70052552:-	-5.43674	-	u2
chr15	70052557	chr15:70052557:-	-5.85394	-	u2
chr15	70053401	chr15:70053401:-	-3.03474	-	u2
chr15	70054708	chr15:70054708:-	-3.78639	-	u2
chr15	70054712	chr15:70054712:-	-8.34124	-	u2
chr15	70055322	chr15:70055322:-	-8.07073	-	u2
chr15	70056403	chr15:70056403:-	-4.01371	-	u2
chr15	70057539	chr15:70057539:-	-8.57613	-	u2
chr15	70057690	chr15:70057690:-	-4.83425	-	u2
chr15	70058325	chr15:70058325:-	-4.49978	-	u2
chr15	70058840	chr15:70058840:-	-8.80147	-	u2
chr15	70058845	chr15:70058845:-	-4.77158	-	u2
chr15	70059487	chr15:70059487:-	-2.98895	-	u2
chr15	70060675	chr15:70060675:-	-3.62226	-	u2
chr15	70064547	chr15:70064547:-	-7.86631	-	u2
chr15	70066237	chr15:70066237:-	-5.9097	-	u2
chr15	70066251	chr15:70066251:-	-8.82146	-	u2
chr15	70066973	chr15:70066973:-	-8.58369	-	u2
chr15	70076181	chr15:70076181:-	-5.01758	-	u2
chr15	70076187	chr15:70076187:-	-7.31328	-	u2
chr15	70094599	chr15:70094599:-	-3.62164	-	u2
chr15	70095665	chr15:70095665:-	-4.27998	-	u2
chr15	70096303	chr15:70096303:-	-4.85673	-	u2
chr15	71827070	chr15:71827070:-	-5.81888	-	u2
chr15	71827074	chr15:71827074:-	-5.10882	-	u2
chr15	71828051	chr15:71828051:-	-2.97231	-	u2
chr15	71830331	chr15:71830331:-	-7.35205	-	u2
chr15	71830344	chr15:71830344:-	-7.31119	-	u2
chr15	71847494	chr15:71847494:-	-8.6266	-	u2
chr15	71847505	chr15:71847505:-	-4.90833	-	u2
chr15	71848998	chr15:71848998:-	-4.54617	-	u2
chr15	71850197	chr15:71850197:-	-4.75665	-	u2
chr15	71851382	chr15:71851382:-	-5.70096	-	u2
chr15	71851388	chr15:71851388:-	-6.36123	-	u2
chr15	71852278	chr15:71852278:-	-8.39584	-	u2
chr15	71852283	chr15:71852283:-	-5.51003	-	u2
chr15	71852300	chr15:71852300:-	-8.43655	-	u2
chr15	71854588	chr15:71854588:-	-7.61364	-	u2
chr15	71854600	chr15:71854600:-	-8.28954	-	u2
chr15	71859826	chr15:71859826:-	-4.21109	-	u2
chr15	71862634	chr15:71862634:-	-6.89454	-	u2
chr15	71875869	chr15:71875869:-	-6.26664	-	u2
chr15	71878263	chr15:71878263:-	-8.497	-	u2
chr15	71878266	chr15:71878266:-	-6.43402	-	u2
chr15	71879859	chr15:71879859:-	-3.71939	-	u2
chr15	71880594	chr15:71880594:-	-4.43489	-	u2
chr15	71883768	chr15:71883768:-	-6.29921	-	u2
chr15	71883779	chr15:71883779:-	-7.74579	-	u2
chr15	71888143	chr15:71888143:-	-5.74627	-	u2
chr15	71893217	chr15:71893217:-	-7.07515	-	u2
chr15	71893799	chr15:71893799:-	-7.08053	-	u2
chr15	71893806	chr15:71893806:-	-5.82965	-	u2
chr15	71899057	chr15:71899057:-	-8.13243	-	u2
chr15	71899070	chr15:71899070:-	-5.98881	-	u2
chr15	71899074	chr15:71899074:-	-6.71172	-	u2
chr15	71900038	chr15:71900038:-	-6.23823	-	u2
chr15	71901360	chr15:71901360:-	-5.54769	-	u2
chr15	71901367	chr15:71901367:-	-7.00656	-	u2
chr15	71903086	chr15:71903086:-	-7.90042	-	u2
chr15	71903093	chr15:71903093:-	-5.79489	-	u2
chr15	71904061	chr15:71904061:-	-5.53835	-	u2
chr15	71905028	chr15:71905028:-	-6.19939	-	u2
chr15	71916519	chr15:71916519:-	-7.40611	-	u2
chr15	71916524	chr15:71916524:-	-7.6943	-	u2
chr15	71916528	chr15:71916528:-	-6.20501	-	u2
chr15	71933730	chr15:71933730:-	-4.3398	-	u2
chr15	71935510	chr15:71935510:-	-5.95341	-	u2
chr15	71935514	chr15:71935514:-	-6.87004	-	u2
chr15	71938955	chr15:71938955:-	-8.70885	-	u2
chr15	71938960	chr15:71938960:-	-5.13812	-	u2
chr15	71951949	chr15:71951949:-	-7.62843	-	u2
chr15	71951954	chr15:71951954:-	-8.10227	-	u2
chr15	71960119	chr15:71960119:-	-5.1519	-	u2
chr15	71968155	chr15:71968155:-	-8.2182	-	u2
chr15	71968166	chr15:71968166:-	-4.91883	-	u2
chr15	71978322	chr15:71978322:-	-7.02879	-	u2
chr15	71991258	chr15:71991258:-	-8.74933	-	u2
chr15	71991262	chr15:71991262:-	-5.088	-	u2
chr15	71994613	chr15:71994613:-	-6.90768	-	u2
chr15	71994620	chr15:71994620:-	-8.29831	-	u2
chr15	71999962	chr15:71999962:-	-8.02635	-	u2
chr15	71999966	chr15:71999966:-	-8.6828	-	u2
chr15	71999970	chr15:71999970:-	-6.08098	-	u2
chr15	72007973	chr15:72007973:-	-7.99245	-	u2
chr15	72007980	chr15:72007980:-	-5.30081	-	u2
chr15	72010482	chr15:72010482:-	-7.45863	-	u2
chr15	72021044	chr15:72021044:-	-6.59394	-	u2
chr15	72021054	chr15:72021054:-	-8.16022	-	u2
chr15	72027816	chr15:72027816:-	-7.92962	-	u2
chr15	72027821	chr15:72027821:-	-6.10846	-	u2
chr15	72032611	chr15:72032611:-	-3.43966	-	u2
chr15	72046660	chr15:72046660:-	-5.88893	-	u2
chr15	72046667	chr15:72046667:-	-6.74715	-	u2
chr15	72199781	chr15:72199781:-	-2.74379	-	u2
chr15	72200690	chr15:72200690:-	-4.72078	-	u2
chr15	72202670	chr15:72202670:-	-6.19997	-	u2
chr15	72203281	chr15:72203281:-	-6.99181	-	u2
chr15	72206899	chr15:72206899:-	-5.56734	-	u2
chr15	72206903	chr15:72206903:-	-4.56369	-	u2
chr15	72206908	chr15:72206908:-	-7.551	-	u2
chr15	72207306	chr15:72207306:-	-4.33235	-	u2
chr15	72207309	chr15:72207309:-	-8.46643	-	u2
chr15	72208939	chr15:72208939:-	-7.32786	-	u2
chr15	72209875	chr15:72209875:-	-7.25831	-	u2
chr15	72209885	chr15:72209885:-	-7.95812	-	u2
chr15	72209892	chr15:72209892:-	-6.79118	-	u2
chr15	72210499	chr15:72210499:-	-4.36049	-	u2
chr15	72210502	chr15:72210502:-	-8.0224	-	u2
chr15	72217531	chr15:72217531:-	-3.8043	-	u2
chr15	72217535	chr15:72217535:-	-8.70272	-	u2
chr15	72219140	chr15:72219140:-	-4.62148	-	u2
chr15	72219146	chr15:72219146:-	-8.48365	-	u2
chr15	72221315	chr15:72221315:-	-7.42439	-	u2
chr15	72241579	chr15:72241579:-	-4.28	-	u2
chr15	72241585	chr15:72241585:-	-6.85151	-	u2
chr15	72242020	chr15:72242020:-	-8.74534	-	u2
chr15	72242024	chr15:72242024:-	-6.8065	-	u2
chr15	72242241	chr15:72242241:-	-7.18542	-	u2
chr15	72242261	chr15:72242261:-	-8.71363	-	u2
chr15	72242724	chr15:72242724:-	-7.18626	-	u2
chr15	72242727	chr15:72242727:-	-7.02651	-	u2
chr15	72249335	chr15:72249335:-	-5.36513	-	u2
chr15	72249344	chr15:72249344:-	-5.4562	-	u2
chr15	72250115	chr15:72250115:-	-7.44063	-	u2
chr15	72250122	chr15:72250122:-	-8.54559	-	u2
chr15	72250125	chr15:72250125:-	-7.60651	-	u2
chr15	72251005	chr15:72251005:-	-6.20482	-	u2
chr15	72251286	chr15:72251286:-	-8.71574	-	u2
chr15	72251291	chr15:72251291:-	-8.82622	-	u2
chr15	72251294	chr15:72251294:-	-8.71253	-	u2
chr15	72253527	chr15:72253527:-	-4.61714	-	u2
chr15	72254099	chr15:72254099:-	-7.90208	-	u2
chr15	72254574	chr15:72254574:-	-6.74477	-	u2
chr15	72256624	chr15:72256624:-	-7.9493	-	u2
chr15	72256628	chr15:72256628:-	-6.21419	-	u2
chr15	72257469	chr15:72257469:-	-5.66707	-	u2
chr15	72257474	chr15:72257474:-	-6.07037	-	u2
chr15	72258152	chr15:72258152:-	-6.09681	-	u2
chr15	72259689	chr15:72259689:-	-3.3704	-	u2
chr15	72260716	chr15:72260716:-	-7.57196	-	u2
chr15	72261726	chr15:72261726:-	-8.02756	-	u2
chr15	72261731	chr15:72261731:-	-7.08211	-	u2
chr15	72264644	chr15:72264644:-	-6.38888	-	u2
chr15	72264648	chr15:72264648:-	-5.23107	-	u2
chr15	72265201	chr15:72265201:-	-3.72977	-	u2
chr15	72265499	chr15:72265499:-	-3.3664	-	u2
chr15	72265508	chr15:72265508:-	-7.2857	-	u2
chr15	72266855	chr15:72266855:-	-7.18255	-	u2
chr15	72267696	chr15:72267696:-	-7.00099	-	u2
chr15	72271312	chr15:72271312:-	-6.63871	-	u2
chr15	72286394	chr15:72286394:-	-7.16435	-	u2
chr15	72344170	chr15:72344170:-	-4.90869	-	u2
chr15	72345572	chr15:72345572:-	-8.76837	-	u2
chr15	72345577	chr15:72345577:-	-6.01856	-	u2
chr15	72346350	chr15:72346350:-	-5.22681	-	u2
chr15	72346355	chr15:72346355:-	-6.31457	-	u2
chr15	72346735	chr15:72346735:-	-7.80212	-	u2
chr15	72346749	chr15:72346749:-	-8.24352	-	u2
chr15	72347782	chr15:72347782:-	-5.10564	-	u2
chr15	72348153	chr15:72348153:-	-7.21997	-	u2
chr15	72348159	chr15:72348159:-	-4.71326	-	u2
chr15	72348167	chr15:72348167:-	-8.12215	-	u2
chr15	72349283	chr15:72349283:-	-3.50177	-	u2
chr15	72349289	chr15:72349289:-	-8.83911	-	u2
chr15	72350672	chr15:72350672:-	-6.60099	-	u2
chr15	72350678	chr15:72350678:-	-6.16992	-	u2
chr15	72351257	chr15:72351257:-	-4.7196	-	u2
chr15	72353204	chr15:72353204:-	-3.51107	-	u2
chr15	72353762	chr15:72353762:-	-7.18357	-	u2
chr15	72353769	chr15:72353769:-	-8.56032	-	u2
chr15	72355649	chr15:72355649:-	-3.73855	-	u2
chr15	72355653	chr15:72355653:-	-7.57723	-	u2
chr15	72356002	chr15:72356002:-	-5.90908	-	u2
chr15	72356641	chr15:72356641:-	-7.68585	-	u2
chr15	72362507	chr15:72362507:-	-8.74959	-	u2
chr15	72496764	chr15:72496764:+	-7.91038	+	u2
chr15	72496768	chr15:72496768:+	-6.9735	+	u2
chr15	72518039	chr15:72518039:+	-8.39139	+	u2
chr15	72518043	chr15:72518043:+	-7.95084	+	u2
chr15	72544796	chr15:72544796:+	-5.91139	+	u2
chr15	72555246	chr15:72555246:+	-4.37653	+	u2
chr15	72555819	chr15:72555819:+	-8.27473	+	u2
chr15	72555826	chr15:72555826:+	-7.27423	+	u2
chr15	72555834	chr15:72555834:+	-7.65677	+	u2
chr15	72561459	chr15:72561459:+	-4.44907	+	u2
chr15	72561464	chr15:72561464:+	-8.4947	+	u2
chr15	72563360	chr15:72563360:+	-8.69699	+	u2
chr15	72563366	chr15:72563366:+	-8.35513	+	u2
chr15	72563373	chr15:72563373:+	-7.97244	+	u2
chr15	72566533	chr15:72566533:+	-5.43442	+	u2
chr15	72566542	chr15:72566542:+	-5.76723	+	u2
chr15	72567085	chr15:72567085:+	-4.35605	+	u2
chr15	72570155	chr15:72570155:+	-6.87712	+	u2
chr15	72580699	chr15:72580699:+	-6.50961	+	u2
chr15	72580707	chr15:72580707:+	-8.47134	+	u2
chr15	72582051	chr15:72582051:+	-6.03692	+	u2
chr15	72583173	chr15:72583173:+	-4.85047	+	u2
chr15	72583180	chr15:72583180:+	-7.34727	+	u2
chr15	72686441	chr15:72686441:+	-8.07933	+	u2
chr15	72695151	chr15:72695151:+	-4.25	+	u2
chr15	72697964	chr15:72697964:+	-8.16036	+	u2
chr15	72709661	chr15:72709661:+	-4.33797	+	u2
chr15	72712219	chr15:72712219:+	-4.37836	+	u2
chr15	72715260	chr15:72715260:+	-7.02572	+	u2
chr15	72716753	chr15:72716753:+	-3.93925	+	u2
chr15	72717001	chr15:72717001:+	-8.36597	+	u2
chr15	72722759	chr15:72722759:+	-6.29863	+	u2
chr15	72722764	chr15:72722764:+	-5.17965	+	u2
chr15	72724495	chr15:72724495:+	-5.00095	+	u2
chr15	72727922	chr15:72727922:+	-7.02314	+	u2
chr15	72729584	chr15:72729584:+	-4.42864	+	u2
chr15	72729590	chr15:72729590:+	-7.78727	+	u2
chr15	72731277	chr15:72731277:+	-6.81818	+	u2
chr15	72731281	chr15:72731281:+	-6.70645	+	u2
chr15	72731530	chr15:72731530:+	-3.0501	+	u2
chr15	72735803	chr15:72735803:+	-5.12364	+	u2
chr15	72736719	chr15:72736719:+	-5.50555	+	u2
chr15	72737457	chr15:72737457:+	-8.39644	+	u2
chr15	72752916	chr15:72752916:-	-8.21049	-	u2
chr15	72752927	chr15:72752927:-	-8.45812	-	u2
chr15	72755684	chr15:72755684:-	-4.2053	-	u2
chr15	72756492	chr15:72756492:-	-6.86054	-	u2
chr15	72760549	chr15:72760549:-	-8.82002	-	u2
chr15	72760553	chr15:72760553:-	-4.69059	-	u2
chr15	72771867	chr15:72771867:-	-4.51913	-	u2
chr15	72771871	chr15:72771871:-	-8.76299	-	u2
chr15	72775121	chr15:72775121:-	-6.31082	-	u2
chr15	73116511	chr15:73116511:+	-5.1175	+	u2
chr15	73254647	chr15:73254647:+	-8.65531	+	u2
chr15	73254651	chr15:73254651:+	-7.8671	+	u2
chr15	73274649	chr15:73274649:+	-6.67679	+	u2
chr15	73561074	chr15:73561074:-	-5.16608	-	u2
chr15	73561077	chr15:73561077:-	-8.32231	-	u2
chr15	73561085	chr15:73561085:-	-6.82221	-	u2
chr15	73561995	chr15:73561995:-	-5.09284	-	u2
chr15	73561999	chr15:73561999:-	-4.6465	-	u2
chr15	73563318	chr15:73563318:-	-6.31686	-	u2
chr15	73570451	chr15:73570451:-	-4.16104	-	u2
chr15	73570457	chr15:73570457:-	-7.89143	-	u2
chr15	73573819	chr15:73573819:-	-5.70795	-	u2
chr15	73587645	chr15:73587645:-	-4.18755	-	u2
chr15	73592157	chr15:73592157:-	-7.84396	-	u2
chr15	73592160	chr15:73592160:-	-8.77424	-	u2
chr15	73597437	chr15:73597437:-	-8.79046	-	u2
chr15	73712890	chr15:73712890:+	-6.11929	+	u2
chr15	73984891	chr15:73984891:-	-7.94593	-	u2
chr15	73984915	chr15:73984915:-	-8.38423	-	u2
chr15	73985539	chr15:73985539:-	-7.16409	-	u2
chr15	73985542	chr15:73985542:-	-4.52345	-	u2
chr15	73988819	chr15:73988819:-	-7.93391	-	u2
chr15	73988825	chr15:73988825:-	-7.70022	-	u2
chr15	73989284	chr15:73989284:-	-6.00237	-	u2
chr15	73989293	chr15:73989293:-	-5.31941	-	u2
chr15	73990480	chr15:73990480:-	-5.72234	-	u2
chr15	73990484	chr15:73990484:-	-7.51356	-	u2
chr15	73990973	chr15:73990973:-	-8.65166	-	u2
chr15	74022801	chr15:74022801:+	-6.02159	+	u2
chr15	74024826	chr15:74024826:+	-6.02649	+	u2
chr15	74024837	chr15:74024837:+	-8.05517	+	u2
chr15	74032549	chr15:74032549:+	-6.69877	+	u2
chr15	74032554	chr15:74032554:+	-8.60395	+	u2
chr15	74033128	chr15:74033128:+	-4.34433	+	u2
chr15	74034450	chr15:74034450:+	-7.39507	+	u2
chr15	74034453	chr15:74034453:+	-4.48693	+	u2
chr15	74035148	chr15:74035148:+	-5.03774	+	u2
chr15	74035973	chr15:74035973:+	-8.15565	+	u2
chr15	74035985	chr15:74035985:+	-8.08178	+	u2
chr15	74411382	chr15:74411382:-	-4.97341	-	u2
chr15	74411729	chr15:74411729:-	-8.53677	-	u2
chr15	74411733	chr15:74411733:-	-3.82184	-	u2
chr15	74414770	chr15:74414770:-	-4.79119	-	u2
chr15	74414969	chr15:74414969:-	-4.91077	-	u2
chr15	74417469	chr15:74417469:-	-3.27171	-	u2
chr15	74417473	chr15:74417473:-	-8.50606	-	u2
chr15	74417695	chr15:74417695:-	-6.16446	-	u2
chr15	74417700	chr15:74417700:-	-6.26828	-	u2
chr15	74418002	chr15:74418002:-	-6.33639	-	u2
chr15	74418007	chr15:74418007:-	-7.94411	-	u2
chr15	74418330	chr15:74418330:-	-3.20751	-	u2
chr15	74418335	chr15:74418335:-	-7.966	-	u2
chr15	74418981	chr15:74418981:-	-4.89907	-	u2
chr15	74446258	chr15:74446258:-	-3.8232	-	u2
chr15	74448580	chr15:74448580:-	-7.30595	-	u2
chr15	74448619	chr15:74448619:-	-4.57426	-	u2
chr15	74448623	chr15:74448623:-	-8.4005	-	u2
chr15	74449377	chr15:74449377:-	-4.77223	-	u2
chr15	74449697	chr15:74449697:-	-5.80247	-	u2
chr15	74450100	chr15:74450100:-	-4.08668	-	u2
chr15	74450882	chr15:74450882:-	-6.27121	-	u2
chr15	74451543	chr15:74451543:-	-4.88821	-	u2
chr15	74452401	chr15:74452401:-	-4.19082	-	u2
chr15	74456692	chr15:74456692:-	-5.58643	-	u2
chr15	74466010	chr15:74466010:+	-5.67361	+	u2
chr15	74481181	chr15:74481181:+	-8.49742	+	u2
chr15	74490927	chr15:74490927:+	-8.2663	+	u2
chr15	74543809	chr15:74543809:+	-6.93776	+	u2
chr15	74572837	chr15:74572837:+	-5.24241	+	u2
chr15	74573098	chr15:74573098:+	-4.71762	+	u2
chr15	74589778	chr15:74589778:+	-7.42536	+	u2
chr15	74589784	chr15:74589784:+	-8.01381	+	u2
chr15	74589795	chr15:74589795:+	-8.61082	+	u2
chr15	74591119	chr15:74591119:+	-6.73696	+	u2
chr15	74591122	chr15:74591122:+	-8.86305	+	u2
chr15	74595581	chr15:74595581:+	-8.33749	+	u2
chr15	74595584	chr15:74595584:+	-5.30505	+	u2
chr15	74603136	chr15:74603136:+	-6.06768	+	u2
chr15	74604910	chr15:74604910:+	-8.54901	+	u2
chr15	74619168	chr15:74619168:+	-5.27571	+	u2
chr15	74622469	chr15:74622469:+	-3.79241	+	u2
chr15	74624870	chr15:74624870:+	-4.69476	+	u2
chr15	74625769	chr15:74625769:+	-7.95076	+	u2
chr15	74625777	chr15:74625777:+	-4.27417	+	u2
chr15	74626958	chr15:74626958:+	-7.03264	+	u2
chr15	74627317	chr15:74627317:+	-4.39704	+	u2
chr15	74627512	chr15:74627512:+	-3.89555	+	u2
chr15	74627943	chr15:74627943:+	-2.55366	+	u2
chr15	74628573	chr15:74628573:+	-3.8996	+	u2
chr15	74628913	chr15:74628913:+	-7.68809	+	u2
chr15	74628920	chr15:74628920:+	-5.34125	+	u2
chr15	74629678	chr15:74629678:+	-5.33636	+	u2
chr15	74629684	chr15:74629684:+	-8.1482	+	u2
chr15	74632970	chr15:74632970:-	-6.81637	-	u2
chr15	74635653	chr15:74635653:-	-4.52966	-	u2
chr15	74640652	chr15:74640652:-	-5.43583	-	u2
chr15	74640656	chr15:74640656:-	-8.8511	-	u2
chr15	74656093	chr15:74656093:-	-5.38644	-	u2
chr15	74671800	chr15:74671800:-	-7.06044	-	u2
chr15	74671806	chr15:74671806:-	-6.28731	-	u2
chr15	74675163	chr15:74675163:-	-5.24774	-	u2
chr15	74687217	chr15:74687217:-	-4.34793	-	u2
chr15	74798210	chr15:74798210:+	-5.57263	+	u2
chr15	74798587	chr15:74798587:+	-7.13406	+	u2
chr15	74798595	chr15:74798595:+	-6.4401	+	u2
chr15	74799248	chr15:74799248:+	-6.44924	+	u2
chr15	74800386	chr15:74800386:+	-5.08164	+	u2
chr15	74800663	chr15:74800663:+	-6.47895	+	u2
chr15	74800798	chr15:74800798:+	-7.78958	+	u2
chr15	74800804	chr15:74800804:+	-6.58518	+	u2
chr15	74800991	chr15:74800991:+	-5.08454	+	u2
chr15	74801490	chr15:74801490:+	-3.82619	+	u2
chr15	74801667	chr15:74801667:+	-5.03932	+	u2
chr15	74801672	chr15:74801672:+	-8.61145	+	u2
chr15	74801970	chr15:74801970:+	-5.48176	+	u2
chr15	74802307	chr15:74802307:+	-4.71864	+	u2
chr15	74837464	chr15:74837464:-	-4.3756	-	u2
chr15	74837815	chr15:74837815:-	-6.94029	-	u2
chr15	74837821	chr15:74837821:-	-6.89499	-	u2
chr15	74837825	chr15:74837825:-	-8.69393	-	u2
chr15	74838214	chr15:74838214:-	-4.18436	-	u2
chr15	74838368	chr15:74838368:-	-8.63019	-	u2
chr15	74838371	chr15:74838371:-	-3.67991	-	u2
chr15	74838530	chr15:74838530:-	-4.37904	-	u2
chr15	74838535	chr15:74838535:-	-8.25525	-	u2
chr15	74838765	chr15:74838765:-	-6.52472	-	u2
chr15	74839071	chr15:74839071:-	-3.35158	-	u2
chr15	74839396	chr15:74839396:-	-5.73076	-	u2
chr15	74839401	chr15:74839401:-	-7.84951	-	u2
chr15	74839742	chr15:74839742:-	-4.8602	-	u2
chr15	74840343	chr15:74840343:-	-8.82788	-	u2
chr15	74841541	chr15:74841541:-	-4.47115	-	u2
chr15	74842438	chr15:74842438:-	-6.93911	-	u2
chr15	74842445	chr15:74842445:-	-8.5704	-	u2
chr15	74842452	chr15:74842452:-	-8.20885	-	u2
chr15	74842700	chr15:74842700:-	-5.02157	-	u2
chr15	74845237	chr15:74845237:-	-5.4539	-	u2
chr15	74845628	chr15:74845628:-	-5.27065	-	u2
chr15	74848721	chr15:74848721:-	-5.55133	-	u2
chr15	74848725	chr15:74848725:-	-5.96236	-	u2
chr15	74850697	chr15:74850697:-	-3.73047	-	u2
chr15	74851509	chr15:74851509:-	-3.92281	-	u2
chr15	74852242	chr15:74852242:-	-5.81174	-	u2
chr15	74854148	chr15:74854148:-	-3.51191	-	u2
chr15	74854152	chr15:74854152:-	-8.08058	-	u2
chr15	74890420	chr15:74890420:+	-7.65989	+	u2
chr15	74890503	chr15:74890503:+	-6.69694	+	u2
chr15	74890508	chr15:74890508:+	-5.285	+	u2
chr15	74890528	chr15:74890528:+	-8.87721	+	u2
chr15	74891361	chr15:74891361:+	-7.84119	+	u2
chr15	74891391	chr15:74891391:+	-8.47023	+	u2
chr15	74891395	chr15:74891395:+	-7.9095	+	u2
chr15	74892629	chr15:74892629:+	-4.4117	+	u2
chr15	74892659	chr15:74892659:+	-7.77313	+	u2
chr15	74893108	chr15:74893108:+	-5.03874	+	u2
chr15	74896122	chr15:74896122:+	-6.2206	+	u2
chr15	74896126	chr15:74896126:+	-8.24941	+	u2
chr15	74896979	chr15:74896979:+	-8.03206	+	u2
chr15	74896987	chr15:74896987:+	-8.2649	+	u2
chr15	74897493	chr15:74897493:+	-6.87936	+	u2
chr15	74900156	chr15:74900156:-	-7.78382	-	u2
chr15	74900162	chr15:74900162:-	-6.86853	-	u2
chr15	74902089	chr15:74902089:-	-7.64826	-	u2
chr15	74902812	chr15:74902812:-	-8.85699	-	u2
chr15	74904733	chr15:74904733:-	-5.00632	-	u2
chr15	74905090	chr15:74905090:-	-8.77963	-	u2
chr15	74905268	chr15:74905268:-	-5.00416	-	u2
chr15	74906387	chr15:74906387:-	-5.41017	-	u2
chr15	74920465	chr15:74920465:-	-3.86765	-	u2
chr15	74920480	chr15:74920480:-	-8.54186	-	u2
chr15	74923796	chr15:74923796:-	-4.42988	-	u2
chr15	74926914	chr15:74926914:-	-5.33416	-	u2
chr15	74929257	chr15:74929257:-	-8.04789	-	u2
chr15	74929261	chr15:74929261:-	-5.28551	-	u2
chr15	75028215	chr15:75028215:+	-8.10286	+	u2
chr15	75028220	chr15:75028220:+	-7.19244	+	u2
chr15	75043395	chr15:75043395:+	-6.99612	+	u2
chr15	75044358	chr15:75044358:+	-7.06393	+	u2
chr15	75044362	chr15:75044362:+	-4.11352	+	u2
chr15	75048525	chr15:75048525:+	-8.05607	+	u2
chr15	75049131	chr15:75049131:+	-5.96452	+	u2
chr15	75201942	chr15:75201942:+	-7.61065	+	u2
chr15	75205969	chr15:75205969:+	-4.66615	+	u2
chr15	75210729	chr15:75210729:+	-4.38396	+	u2
chr15	75338334	chr15:75338334:+	-4.33913	+	u2
chr15	75338521	chr15:75338521:+	-8.57533	+	u2
chr15	75338626	chr15:75338626:+	-4.93508	+	u2
chr15	75338954	chr15:75338954:+	-5.99661	+	u2
chr15	75339235	chr15:75339235:+	-7.95126	+	u2
chr15	75339242	chr15:75339242:+	-8.40347	+	u2
chr15	75339678	chr15:75339678:+	-6.54957	+	u2
chr15	75339930	chr15:75339930:+	-7.67875	+	u2
chr15	75339934	chr15:75339934:+	-8.78074	+	u2
chr15	75339940	chr15:75339940:+	-7.19096	+	u2
chr15	75340803	chr15:75340803:+	-7.46369	+	u2
chr15	75352086	chr15:75352086:+	-6.24192	+	u2
chr15	75352090	chr15:75352090:+	-8.72321	+	u2
chr15	75354221	chr15:75354221:+	-4.76863	+	u2
chr15	75356013	chr15:75356013:-	-8.46351	-	u2
chr15	75356053	chr15:75356053:-	-5.53888	-	u2
chr15	75356235	chr15:75356235:-	-6.23648	-	u2
chr15	75356240	chr15:75356240:-	-7.44597	-	u2
chr15	75356405	chr15:75356405:-	-5.6884	-	u2
chr15	75356475	chr15:75356475:-	-6.60825	-	u2
chr15	75356717	chr15:75356717:-	-6.21509	-	u2
chr15	75356931	chr15:75356931:-	-6.49794	-	u2
chr15	75358370	chr15:75358370:-	-5.16855	-	u2
chr15	75358645	chr15:75358645:-	-6.23581	-	u2
chr15	75358834	chr15:75358834:-	-5.9076	-	u2
chr15	75359178	chr15:75359178:-	-8.58504	-	u2
chr15	75359446	chr15:75359446:-	-7.40044	-	u2
chr15	75359450	chr15:75359450:-	-8.44519	-	u2
chr15	75360011	chr15:75360011:-	-7.71545	-	u2
chr15	75360014	chr15:75360014:-	-8.52697	-	u2
chr15	75360232	chr15:75360232:-	-4.70545	-	u2
chr15	75360236	chr15:75360236:-	-8.34122	-	u2
chr15	75360711	chr15:75360711:-	-7.95547	-	u2
chr15	75361221	chr15:75361221:-	-4.5861	-	u2
chr15	75361422	chr15:75361422:-	-4.86412	-	u2
chr15	75361737	chr15:75361737:-	-8.41598	-	u2
chr15	75361980	chr15:75361980:-	-4.81259	-	u2
chr15	75362055	chr15:75362055:-	-8.02772	-	u2
chr15	75362476	chr15:75362476:-	-6.7315	-	u2
chr15	75362791	chr15:75362791:-	-7.05081	-	u2
chr15	75363315	chr15:75363315:-	-7.17319	-	u2
chr15	75363321	chr15:75363321:-	-8.21062	-	u2
chr15	75364213	chr15:75364213:-	-8.61929	-	u2
chr15	75364688	chr15:75364688:-	-7.44572	-	u2
chr15	75365719	chr15:75365719:-	-8.43374	-	u2
chr15	75366625	chr15:75366625:-	-4.82298	-	u2
chr15	75367652	chr15:75367652:-	-7.36928	-	u2
chr15	75367998	chr15:75367998:-	-8.63327	-	u2
chr15	75368004	chr15:75368004:-	-7.90546	-	u2
chr15	75368017	chr15:75368017:-	-8.86744	-	u2
chr15	75368217	chr15:75368217:-	-8.43666	-	u2
chr15	75368225	chr15:75368225:-	-8.02747	-	u2
chr15	75368228	chr15:75368228:-	-8.63738	-	u2
chr15	75372233	chr15:75372233:-	-8.07605	-	u2
chr15	75372236	chr15:75372236:-	-7.39916	-	u2
chr15	75372241	chr15:75372241:-	-8.16559	-	u2
chr15	75375897	chr15:75375897:-	-3.19139	-	u2
chr15	75380760	chr15:75380760:-	-5.48366	-	u2
chr15	75381728	chr15:75381728:-	-5.24757	-	u2
chr15	75384462	chr15:75384462:-	-3.62113	-	u2
chr15	75389840	chr15:75389840:-	-8.58464	-	u2
chr15	75389843	chr15:75389843:-	-3.48008	-	u2
chr15	75392841	chr15:75392841:-	-7.90816	-	u2
chr15	75392846	chr15:75392846:-	-6.0625	-	u2
chr15	75394903	chr15:75394903:-	-6.01582	-	u2
chr15	75394912	chr15:75394912:-	-7.97434	-	u2
chr15	75396525	chr15:75396525:-	-5.52534	-	u2
chr15	75400179	chr15:75400179:-	-4.86778	-	u2
chr15	75400972	chr15:75400972:-	-3.1342	-	u2
chr15	75401995	chr15:75401995:-	-8.59332	-	u2
chr15	75401999	chr15:75401999:-	-8.05981	-	u2
chr15	75402005	chr15:75402005:-	-8.45532	-	u2
chr15	75407169	chr15:75407169:-	-3.19181	-	u2
chr15	75407175	chr15:75407175:-	-7.18183	-	u2
chr15	75410010	chr15:75410010:-	-6.61936	-	u2
chr15	75410015	chr15:75410015:-	-3.44721	-	u2
chr15	75410312	chr15:75410312:-	-8.0114	-	u2
chr15	75410315	chr15:75410315:-	-5.12129	-	u2
chr15	75411767	chr15:75411767:-	-7.01987	-	u2
chr15	75413069	chr15:75413069:-	-7.81421	-	u2
chr15	75413079	chr15:75413079:-	-5.1521	-	u2
chr15	75414336	chr15:75414336:-	-6.06452	-	u2
chr15	75414350	chr15:75414350:-	-7.44151	-	u2
chr15	75422854	chr15:75422854:-	-6.83292	-	u2
chr15	75422861	chr15:75422861:-	-7.69516	-	u2
chr15	75430439	chr15:75430439:-	-5.38161	-	u2
chr15	75436467	chr15:75436467:-	-7.9601	-	u2
chr15	75443738	chr15:75443738:-	-7.14093	-	u2
chr15	75446422	chr15:75446422:-	-8.87715	-	u2
chr15	75447767	chr15:75447767:-	-7.35407	-	u2
chr15	75447779	chr15:75447779:-	-8.45712	-	u2
chr15	75469001	chr15:75469001:-	-8.26193	-	u2
chr15	75469004	chr15:75469004:-	-6.81617	-	u2
chr15	75469014	chr15:75469014:-	-8.38501	-	u2
chr15	75470024	chr15:75470024:-	-4.49854	-	u2
chr15	75470033	chr15:75470033:-	-6.66102	-	u2
chr15	75473796	chr15:75473796:-	-4.39275	-	u2
chr15	75479935	chr15:75479935:-	-8.62652	-	u2
chr15	75490331	chr15:75490331:-	-6.43138	-	u2
chr15	75509052	chr15:75509052:-	-8.2044	-	u2
chr15	75517396	chr15:75517396:-	-5.62025	-	u2
chr15	75517400	chr15:75517400:-	-6.67817	-	u2
chr15	75523270	chr15:75523270:-	-4.69427	-	u2
chr15	75523279	chr15:75523279:-	-8.31734	-	u2
chr15	75524321	chr15:75524321:-	-7.63797	-	u2
chr15	75524325	chr15:75524325:-	-4.00242	-	u2
chr15	75527288	chr15:75527288:-	-5.68725	-	u2
chr15	75578776	chr15:75578776:-	-7.72995	-	u2
chr15	75598707	chr15:75598707:-	-8.10452	-	u2
chr15	75598712	chr15:75598712:-	-4.78952	-	u2
chr15	75601244	chr15:75601244:-	-3.44176	-	u2
chr15	75605255	chr15:75605255:-	-4.09024	-	u2
chr15	75607335	chr15:75607335:-	-3.97826	-	u2
chr15	75609680	chr15:75609680:-	-3.91451	-	u2
chr15	75610016	chr15:75610016:-	-6.08127	-	u2
chr15	75610023	chr15:75610023:-	-4.59428	-	u2
chr15	75617573	chr15:75617573:-	-6.20584	-	u2
chr15	75617578	chr15:75617578:-	-7.88664	-	u2
chr15	75621083	chr15:75621083:-	-5.98445	-	u2
chr15	75621087	chr15:75621087:-	-6.29732	-	u2
chr15	75650436	chr15:75650436:+	-8.70377	+	u2
chr15	75650513	chr15:75650513:+	-8.7326	+	u2
chr15	75732172	chr15:75732172:-	-8.2901	-	u2
chr15	75854363	chr15:75854363:+	-4.84963	+	u2
chr15	75859855	chr15:75859855:+	-4.53572	+	u2
chr15	75868933	chr15:75868933:+	-7.10402	+	u2
chr15	75873398	chr15:75873398:+	-8.78503	+	u2
chr15	75873407	chr15:75873407:+	-4.85996	+	u2
chr15	75876165	chr15:75876165:+	-5.53148	+	u2
chr15	75877940	chr15:75877940:+	-5.75166	+	u2
chr15	75879059	chr15:75879059:+	-7.71626	+	u2
chr15	75879066	chr15:75879066:+	-7.34997	+	u2
chr15	75879071	chr15:75879071:+	-6.94265	+	u2
chr15	75883340	chr15:75883340:+	-4.0196	+	u2
chr15	75883344	chr15:75883344:+	-7.71625	+	u2
chr15	75890415	chr15:75890415:+	-5.9034	+	u2
chr15	75890891	chr15:75890891:+	-7.27612	+	u2
chr15	75890898	chr15:75890898:+	-8.83132	+	u2
chr15	75896969	chr15:75896969:+	-5.66618	+	u2
chr15	75904452	chr15:75904452:+	-7.97597	+	u2
chr15	75904465	chr15:75904465:+	-6.07035	+	u2
chr15	75905552	chr15:75905552:+	-5.63802	+	u2
chr15	75905556	chr15:75905556:+	-8.48773	+	u2
chr15	75913166	chr15:75913166:+	-7.5581	+	u2
chr15	75913176	chr15:75913176:+	-7.05242	+	u2
chr15	75914070	chr15:75914070:+	-8.319	+	u2
chr15	75914084	chr15:75914084:+	-5.33352	+	u2
chr15	75917195	chr15:75917195:+	-6.40304	+	u2
chr15	75917200	chr15:75917200:+	-7.86571	+	u2
chr15	75917207	chr15:75917207:+	-7.16226	+	u2
chr15	75929859	chr15:75929859:+	-5.79055	+	u2
chr15	75932653	chr15:75932653:+	-5.72909	+	u2
chr15	76216622	chr15:76216622:-	-4.70885	-	u2
chr15	76225953	chr15:76225953:-	-7.44777	-	u2
chr15	76225958	chr15:76225958:-	-8.56018	-	u2
chr15	76227928	chr15:76227928:-	-7.01266	-	u2
chr15	76231422	chr15:76231422:-	-4.07892	-	u2
chr15	76231426	chr15:76231426:-	-8.84355	-	u2
chr15	76245274	chr15:76245274:-	-6.99353	-	u2
chr15	76274519	chr15:76274519:-	-7.12668	-	u2
chr15	76283853	chr15:76283853:-	-7.31115	-	u2
chr15	76284960	chr15:76284960:-	-5.6758	-	u2
chr15	76285767	chr15:76285767:-	-7.30863	-	u2
chr15	76285773	chr15:76285773:-	-4.81698	-	u2
chr15	76286503	chr15:76286503:-	-7.36464	-	u2
chr15	76287965	chr15:76287965:-	-8.35926	-	u2
chr15	76287969	chr15:76287969:-	-4.30766	-	u2
chr15	76292535	chr15:76292535:-	-6.51552	-	u2
chr15	76292726	chr15:76292726:-	-3.85105	-	u2
chr15	76295767	chr15:76295767:-	-8.59508	-	u2
chr15	76295777	chr15:76295777:-	-7.21984	-	u2
chr15	76340249	chr15:76340249:+	-4.32115	+	u2
chr15	76341099	chr15:76341099:+	-3.75592	+	u2
chr15	76341107	chr15:76341107:+	-8.74319	+	u2
chr15	76341111	chr15:76341111:+	-8.5507	+	u2
chr15	76341686	chr15:76341686:+	-5.26043	+	u2
chr15	76348765	chr15:76348765:-	-8.43705	-	u2
chr15	76348779	chr15:76348779:-	-5.79177	-	u2
chr15	76701891	chr15:76701891:-	-7.16909	-	u2
chr15	76701894	chr15:76701894:-	-4.85996	-	u2
chr15	76703038	chr15:76703038:-	-8.08979	-	u2
chr15	76703053	chr15:76703053:-	-8.1366	-	u2
chr15	76706005	chr15:76706005:-	-7.7008	-	u2
chr15	76706008	chr15:76706008:-	-7.56325	-	u2
chr15	76728766	chr15:76728766:-	-5.13385	-	u2
chr15	76733411	chr15:76733411:-	-4.88787	-	u2
chr15	76733421	chr15:76733421:-	-6.94613	-	u2
chr15	76753980	chr15:76753980:-	-7.16033	-	u2
chr15	76765103	chr15:76765103:-	-8.3613	-	u2
chr15	76765111	chr15:76765111:-	-7.13037	-	u2
chr15	76765475	chr15:76765475:-	-6.99499	-	u2
chr15	76765482	chr15:76765482:-	-7.08413	-	u2
chr15	76765666	chr15:76765666:-	-6.10438	-	u2
chr15	76767127	chr15:76767127:-	-6.32799	-	u2
chr15	76771973	chr15:76771973:-	-5.88626	-	u2
chr15	76771977	chr15:76771977:-	-4.51952	-	u2
chr15	76775150	chr15:76775150:-	-6.58747	-	u2
chr15	76775154	chr15:76775154:-	-5.51164	-	u2
chr15	76793412	chr15:76793412:-	-6.41271	-	u2
chr15	76793421	chr15:76793421:-	-8.71586	-	u2
chr15	76795463	chr15:76795463:-	-5.95568	-	u2
chr15	76795467	chr15:76795467:-	-7.27488	-	u2
chr15	76795471	chr15:76795471:-	-6.49034	-	u2
chr15	76800390	chr15:76800390:-	-5.53523	-	u2
chr15	76800395	chr15:76800395:-	-5.84362	-	u2
chr15	76883901	chr15:76883901:-	-4.49982	-	u2
chr15	76883905	chr15:76883905:-	-7.76511	-	u2
chr15	76932325	chr15:76932325:+	-5.24463	+	u2
chr15	76935490	chr15:76935490:+	-5.8965	+	u2
chr15	76935495	chr15:76935495:+	-5.634	+	u2
chr15	76938705	chr15:76938705:+	-8.73869	+	u2
chr15	76941612	chr15:76941612:+	-5.82813	+	u2
chr15	76943735	chr15:76943735:+	-4.54258	+	u2
chr15	76947375	chr15:76947375:+	-8.10038	+	u2
chr15	76947386	chr15:76947386:+	-8.59088	+	u2
chr15	76947401	chr15:76947401:+	-8.60881	+	u2
chr15	76948370	chr15:76948370:+	-7.75483	+	u2
chr15	76949041	chr15:76949041:+	-5.61973	+	u2
chr15	76949046	chr15:76949046:+	-6.20669	+	u2
chr15	77046962	chr15:77046962:-	-6.60665	-	u2
chr15	77052952	chr15:77052952:-	-4.72364	-	u2
chr15	77052956	chr15:77052956:-	-8.67353	-	u2
chr15	77054299	chr15:77054299:-	-6.92563	-	u2
chr15	77055857	chr15:77055857:-	-8.0418	-	u2
chr15	77055887	chr15:77055887:-	-5.32167	-	u2
chr15	77056277	chr15:77056277:-	-8.7202	-	u2
chr15	77115339	chr15:77115339:-	-8.38858	-	u2
chr15	77115347	chr15:77115347:-	-6.91308	-	u2
chr15	77115353	chr15:77115353:-	-8.82998	-	u2
chr15	77133785	chr15:77133785:-	-6.54505	-	u2
chr15	77158719	chr15:77158719:-	-5.06163	-	u2
chr15	77178045	chr15:77178045:-	-8.01951	-	u2
chr15	77178053	chr15:77178053:-	-7.64199	-	u2
chr15	77182074	chr15:77182074:-	-4.77192	-	u2
chr15	77252555	chr15:77252555:-	-6.55499	-	u2
chr15	77252562	chr15:77252562:-	-7.06883	-	u2
chr15	77284060	chr15:77284060:-	-3.79676	-	u2
chr15	77285107	chr15:77285107:-	-8.08364	-	u2
chr15	77286536	chr15:77286536:-	-4.73055	-	u2
chr15	77365260	chr15:77365260:-	-5.37759	-	u2
chr15	77458364	chr15:77458364:+	-8.64786	+	u2
chr15	77458368	chr15:77458368:+	-7.49926	+	u2
chr15	77458376	chr15:77458376:+	-7.26971	+	u2
chr15	77464203	chr15:77464203:+	-8.20258	+	u2
chr15	77464219	chr15:77464219:+	-6.38008	+	u2
chr15	77470884	chr15:77470884:+	-8.14908	+	u2
chr15	77470890	chr15:77470890:+	-5.6174	+	u2
chr15	77471749	chr15:77471749:+	-5.45172	+	u2
chr15	77471755	chr15:77471755:+	-5.28375	+	u2
chr15	77477529	chr15:77477529:+	-4.83754	+	u2
chr15	77478267	chr15:77478267:+	-4.93588	+	u2
chr15	77479138	chr15:77479138:+	-6.94223	+	u2
chr15	77479156	chr15:77479156:+	-5.81919	+	u2
chr15	77482903	chr15:77482903:+	-7.85494	+	u2
chr15	78001761	chr15:78001761:-	-7.50448	-	u2
chr15	78001765	chr15:78001765:-	-5.91953	-	u2
chr15	78009138	chr15:78009138:-	-3.08655	-	u2
chr15	78013343	chr15:78013343:-	-7.49852	-	u2
chr15	78013359	chr15:78013359:-	-7.51572	-	u2
chr15	78016758	chr15:78016758:-	-6.39149	-	u2
chr15	78016768	chr15:78016768:-	-7.77288	-	u2
chr15	78017981	chr15:78017981:-	-8.86634	-	u2
chr15	78017985	chr15:78017985:-	-5.69856	-	u2
chr15	78024612	chr15:78024612:-	-7.4881	-	u2
chr15	78025520	chr15:78025520:-	-6.89783	-	u2
chr15	78025525	chr15:78025525:-	-7.88274	-	u2
chr15	78030193	chr15:78030193:-	-7.90951	-	u2
chr15	78045092	chr15:78045092:-	-4.69914	-	u2
chr15	78045096	chr15:78045096:-	-4.90239	-	u2
chr15	78054215	chr15:78054215:-	-6.80253	-	u2
chr15	78109405	chr15:78109405:-	-5.32097	-	u2
chr15	78109530	chr15:78109530:-	-8.53614	-	u2
chr15	78109540	chr15:78109540:-	-7.43501	-	u2
chr15	78150779	chr15:78150779:+	-8.4901	+	u2
chr15	78155175	chr15:78155175:+	-5.70489	+	u2
chr15	78155187	chr15:78155187:+	-7.12349	+	u2
chr15	78156882	chr15:78156882:+	-8.64108	+	u2
chr15	78156999	chr15:78156999:+	-8.42051	+	u2
chr15	78157008	chr15:78157008:+	-7.2028	+	u2
chr15	78157517	chr15:78157517:+	-5.34663	+	u2
chr15	78160066	chr15:78160066:+	-5.27779	+	u2
chr15	78161550	chr15:78161550:+	-7.96718	+	u2
chr15	78161556	chr15:78161556:+	-5.30799	+	u2
chr15	78162207	chr15:78162207:+	-6.71221	+	u2
chr15	78163481	chr15:78163481:+	-5.24679	+	u2
chr15	78163685	chr15:78163685:+	-8.55845	+	u2
chr15	78163692	chr15:78163692:+	-4.70253	+	u2
chr15	78164959	chr15:78164959:+	-6.8647	+	u2
chr15	78166124	chr15:78166124:+	-6.54723	+	u2
chr15	78168891	chr15:78168891:+	-7.31115	+	u2
chr15	78168898	chr15:78168898:+	-6.71829	+	u2
chr15	78283545	chr15:78283545:-	-7.68168	-	u2
chr15	78283553	chr15:78283553:-	-6.58244	-	u2
chr15	78285359	chr15:78285359:-	-4.88268	-	u2
chr15	78285371	chr15:78285371:-	-7.51585	-	u2
chr15	78285749	chr15:78285749:-	-7.91103	-	u2
chr15	78285759	chr15:78285759:-	-7.77291	-	u2
chr15	78286168	chr15:78286168:-	-4.35831	-	u2
chr15	78288405	chr15:78288405:-	-4.46661	-	u2
chr15	78288944	chr15:78288944:-	-8.30605	-	u2
chr15	78288949	chr15:78288949:-	-6.37872	-	u2
chr15	78289737	chr15:78289737:-	-4.23742	-	u2
chr15	78289746	chr15:78289746:-	-7.61852	-	u2
chr15	78290133	chr15:78290133:-	-4.39637	-	u2
chr15	78292816	chr15:78292816:-	-7.56794	-	u2
chr15	78292819	chr15:78292819:-	-8.11485	-	u2
chr15	78292916	chr15:78292916:-	-5.84525	-	u2
chr15	78293294	chr15:78293294:-	-6.35777	-	u2
chr15	78293297	chr15:78293297:-	-7.36705	-	u2
chr15	78294996	chr15:78294996:-	-6.23522	-	u2
chr15	78295008	chr15:78295008:-	-4.06762	-	u2
chr15	78295748	chr15:78295748:-	-7.69363	-	u2
chr15	78295752	chr15:78295752:-	-3.55531	-	u2
chr15	78295823	chr15:78295823:-	-5.89105	-	u2
chr15	78439766	chr15:78439766:+	-8.55581	+	u2
chr15	78439771	chr15:78439771:+	-5.24702	+	u2
chr15	78462895	chr15:78462895:+	-6.45224	+	u2
chr15	78462899	chr15:78462899:+	-4.93318	+	u2
chr15	78465227	chr15:78465227:+	-5.90859	+	u2
chr15	78465232	chr15:78465232:+	-7.94225	+	u2
chr15	78466236	chr15:78466236:+	-5.14137	+	u2
chr15	78470509	chr15:78470509:+	-3.99362	+	u2
chr15	78471699	chr15:78471699:+	-8.35439	+	u2
chr15	78471707	chr15:78471707:+	-4.99195	+	u2
chr15	78473218	chr15:78473218:+	-3.34293	+	u2
chr15	78476140	chr15:78476140:+	-6.18988	+	u2
chr15	78478262	chr15:78478262:+	-3.8528	+	u2
chr15	78483280	chr15:78483280:+	-8.59897	+	u2
chr15	78483286	chr15:78483286:+	-3.47366	+	u2
chr15	78484732	chr15:78484732:+	-6.57278	+	u2
chr15	78484737	chr15:78484737:+	-6.95721	+	u2
chr15	78485678	chr15:78485678:+	-6.49093	+	u2
chr15	78485681	chr15:78485681:+	-5.80758	+	u2
chr15	78485685	chr15:78485685:+	-7.77568	+	u2
chr15	78487706	chr15:78487706:+	-7.70824	+	u2
chr15	78487709	chr15:78487709:+	-6.06003	+	u2
chr15	78488146	chr15:78488146:+	-7.91173	+	u2
chr15	78488151	chr15:78488151:+	-6.26259	+	u2
chr15	78488616	chr15:78488616:+	-7.73888	+	u2
chr15	78488620	chr15:78488620:+	-5.29589	+	u2
chr15	78490399	chr15:78490399:+	-4.45065	+	u2
chr15	78490402	chr15:78490402:+	-5.74818	+	u2
chr15	78490586	chr15:78490586:+	-8.65578	+	u2
chr15	78490594	chr15:78490594:+	-6.02634	+	u2
chr15	78493878	chr15:78493878:+	-8.14885	+	u2
chr15	78493883	chr15:78493883:+	-7.51283	+	u2
chr15	78493888	chr15:78493888:+	-7.97604	+	u2
chr15	78494113	chr15:78494113:+	-7.92217	+	u2
chr15	78497103	chr15:78497103:+	-7.46231	+	u2
chr15	78497108	chr15:78497108:+	-8.04925	+	u2
chr15	78498006	chr15:78498006:+	-2.66171	+	u2
chr15	78513042	chr15:78513042:+	-6.26896	+	u2
chr15	78518552	chr15:78518552:+	-5.06259	+	u2
chr15	78533176	chr15:78533176:+	-7.13458	+	u2
chr15	78533180	chr15:78533180:+	-6.36396	+	u2
chr15	78541879	chr15:78541879:+	-3.75601	+	u2
chr15	78542150	chr15:78542150:+	-7.49885	+	u2
chr15	78542154	chr15:78542154:+	-5.97528	+	u2
chr15	78542158	chr15:78542158:+	-5.50897	+	u2
chr15	78542451	chr15:78542451:+	-8.1891	+	u2
chr15	78542465	chr15:78542465:+	-6.85143	+	u2
chr15	78544163	chr15:78544163:+	-3.72867	+	u2
chr15	78544167	chr15:78544167:+	-7.83749	+	u2
chr15	78544846	chr15:78544846:+	-3.71234	+	u2
chr15	78545591	chr15:78545591:+	-8.05251	+	u2
chr15	78545605	chr15:78545605:+	-5.76282	+	u2
chr15	78546546	chr15:78546546:+	-5.51455	+	u2
chr15	78548766	chr15:78548766:+	-5.3968	+	u2
chr15	78580784	chr15:78580784:+	-6.33106	+	u2
chr15	78586611	chr15:78586611:+	-8.15096	+	u2
chr15	78586617	chr15:78586617:+	-8.44383	+	u2
chr15	78588281	chr15:78588281:+	-8.36382	+	u2
chr15	78588286	chr15:78588286:+	-8.51876	+	u2
chr15	78589769	chr15:78589769:+	-5.03686	+	u2
chr15	78589777	chr15:78589777:+	-8.6751	+	u2
chr15	78593066	chr15:78593066:+	-7.39916	+	u2
chr15	78593076	chr15:78593076:+	-8.32907	+	u2
chr15	78735377	chr15:78735377:+	-7.30748	+	u2
chr15	78878186	chr15:78878186:+	-5.30807	+	u2
chr15	78880481	chr15:78880481:+	-3.58647	+	u2
chr15	78884936	chr15:78884936:+	-8.22897	+	u2
chr15	78886118	chr15:78886118:+	-7.79495	+	u2
chr15	78887234	chr15:78887234:+	-6.30476	+	u2
chr15	78887245	chr15:78887245:+	-5.72515	+	u2
chr15	78890959	chr15:78890959:+	-6.29479	+	u2
chr15	78891454	chr15:78891454:+	-3.49274	+	u2
chr15	78892189	chr15:78892189:+	-3.43135	+	u2
chr15	78893511	chr15:78893511:+	-5.49973	+	u2
chr15	78893518	chr15:78893518:+	-6.70138	+	u2
chr15	78894025	chr15:78894025:+	-4.80065	+	u2
chr15	78894791	chr15:78894791:+	-3.53915	+	u2
chr15	78896952	chr15:78896952:+	-6.19216	+	u2
chr15	78922224	chr15:78922224:-	-5.97589	-	u2
chr15	78923147	chr15:78923147:-	-6.0351	-	u2
chr15	78925478	chr15:78925478:-	-5.59261	-	u2
chr15	78927814	chr15:78927814:-	-7.07569	-	u2
chr15	78929514	chr15:78929514:-	-3.04897	-	u2
chr15	78931524	chr15:78931524:-	-8.39103	-	u2
chr15	78931529	chr15:78931529:-	-4.5051	-	u2
chr15	78932488	chr15:78932488:-	-4.50932	-	u2
chr15	78932492	chr15:78932492:-	-8.48601	-	u2
chr15	78935107	chr15:78935107:-	-4.27338	-	u2
chr15	78935116	chr15:78935116:-	-7.47377	-	u2
chr15	78935787	chr15:78935787:-	-3.92163	-	u2
chr15	78935791	chr15:78935791:-	-7.37004	-	u2
chr15	78937450	chr15:78937450:-	-5.75417	-	u2
chr15	78937453	chr15:78937453:-	-8.14306	-	u2
chr15	78937848	chr15:78937848:-	-8.28757	-	u2
chr15	78937851	chr15:78937851:-	-8.85935	-	u2
chr15	78939192	chr15:78939192:-	-5.35374	-	u2
chr15	79313732	chr15:79313732:+	-4.0019	+	u2
chr15	79314508	chr15:79314508:+	-5.13851	+	u2
chr15	79321955	chr15:79321955:+	-5.80597	+	u2
chr15	79382945	chr15:79382945:+	-7.39953	+	u2
chr15	79411359	chr15:79411359:+	-8.11443	+	u2
chr15	79411364	chr15:79411364:+	-7.07777	+	u2
chr15	79833685	chr15:79833685:-	-8.12059	-	u2
chr15	79839739	chr15:79839739:-	-8.51685	-	u2
chr15	79841368	chr15:79841368:-	-8.58041	-	u2
chr15	79841432	chr15:79841432:-	-8.48361	-	u2
chr15	79845473	chr15:79845473:-	-4.64103	-	u2
chr15	79889376	chr15:79889376:-	-5.99096	-	u2
chr15	79889381	chr15:79889381:-	-8.48482	-	u2
chr15	79899150	chr15:79899150:-	-7.97104	-	u2
chr15	79907708	chr15:79907708:-	-6.13462	-	u2
chr15	80073240	chr15:80073240:+	-7.96951	+	u2
chr15	80075132	chr15:80075132:+	-8.82705	+	u2
chr15	80098387	chr15:80098387:+	-6.9492	+	u2
chr15	80111392	chr15:80111392:+	-8.46771	+	u2
chr15	80120298	chr15:80120298:+	-7.08311	+	u2
chr15	80120310	chr15:80120310:+	-6.45528	+	u2
chr15	80121684	chr15:80121684:+	-8.26618	+	u2
chr15	80121688	chr15:80121688:+	-4.50105	+	u2
chr15	80121736	chr15:80121736:+	-8.67085	+	u2
chr15	80122676	chr15:80122676:+	-5.09889	+	u2
chr15	80131140	chr15:80131140:+	-8.3483	+	u2
chr15	80131148	chr15:80131148:+	-7.52883	+	u2
chr15	80131152	chr15:80131152:+	-5.84061	+	u2
chr15	80137449	chr15:80137449:+	-6.67303	+	u2
chr15	80137454	chr15:80137454:+	-4.64838	+	u2
chr15	80152999	chr15:80152999:+	-8.12319	+	u2
chr15	80158039	chr15:80158039:+	-4.86109	+	u2
chr15	80159728	chr15:80159728:+	-5.40273	+	u2
chr15	80160381	chr15:80160381:+	-6.30972	+	u2
chr15	80160387	chr15:80160387:+	-5.84408	+	u2
chr15	80162217	chr15:80162217:+	-3.90174	+	u2
chr15	80168020	chr15:80168020:+	-4.95135	+	u2
chr15	80168222	chr15:80168222:+	-8.08006	+	u2
chr15	80168226	chr15:80168226:+	-5.07378	+	u2
chr15	80172128	chr15:80172128:+	-4.67147	+	u2
chr15	80172132	chr15:80172132:+	-8.42137	+	u2
chr15	80172142	chr15:80172142:+	-8.46154	+	u2
chr15	80172147	chr15:80172147:+	-8.41653	+	u2
chr15	80172987	chr15:80172987:+	-7.2145	+	u2
chr15	80174984	chr15:80174984:+	-7.79081	+	u2
chr15	80174988	chr15:80174988:+	-5.92885	+	u2
chr15	80177511	chr15:80177511:+	-3.85185	+	u2
chr15	80177514	chr15:80177514:+	-7.32418	+	u2
chr15	80180094	chr15:80180094:+	-8.70142	+	u2
chr15	80180097	chr15:80180097:+	-3.47811	+	u2
chr15	80181004	chr15:80181004:+	-7.24688	+	u2
chr15	80181009	chr15:80181009:+	-6.03206	+	u2
chr15	80948922	chr15:80948922:-	-3.8147	-	u2
chr15	80970685	chr15:80970685:-	-8.34125	-	u2
chr15	80979497	chr15:80979497:-	-5.42103	-	u2
chr15	80979501	chr15:80979501:-	-4.83952	-	u2
chr15	80982217	chr15:80982217:-	-5.07413	-	u2
chr15	81127551	chr15:81127551:+	-7.31779	+	u2
chr15	81127556	chr15:81127556:+	-8.51311	+	u2
chr15	81127559	chr15:81127559:+	-7.54615	+	u2
chr15	81127563	chr15:81127563:+	-7.42643	+	u2
chr15	81135237	chr15:81135237:+	-5.97601	+	u2
chr15	81135241	chr15:81135241:+	-8.56262	+	u2
chr15	81136493	chr15:81136493:+	-4.95736	+	u2
chr15	81136496	chr15:81136496:+	-7.47487	+	u2
chr15	81138006	chr15:81138006:+	-8.53819	+	u2
chr15	81138021	chr15:81138021:+	-8.69846	+	u2
chr15	81138027	chr15:81138027:+	-7.06284	+	u2
chr15	81143631	chr15:81143631:+	-4.90086	+	u2
chr15	81147832	chr15:81147832:+	-4.53576	+	u2
chr15	81147835	chr15:81147835:+	-6.78642	+	u2
chr15	81148303	chr15:81148303:+	-8.81309	+	u2
chr15	81148311	chr15:81148311:+	-6.72672	+	u2
chr15	81148316	chr15:81148316:+	-8.24025	+	u2
chr15	81188326	chr15:81188326:+	-8.12747	+	u2
chr15	81225266	chr15:81225266:+	-5.44145	+	u2
chr15	81265628	chr15:81265628:+	-5.28168	+	u2
chr15	81269507	chr15:81269507:+	-3.9113	+	u2
chr15	81273063	chr15:81273063:+	-5.25857	+	u2
chr15	81289866	chr15:81289866:+	-7.52597	+	u2
chr15	81289872	chr15:81289872:+	-7.61698	+	u2
chr15	81292531	chr15:81292531:+	-8.60574	+	u2
chr15	81296876	chr15:81296876:+	-8.67244	+	u2
chr15	81296898	chr15:81296898:+	-7.07992	+	u2
chr15	81299271	chr15:81299271:+	-6.17339	+	u2
chr15	81299286	chr15:81299286:+	-8.41674	+	u2
chr15	81299347	chr15:81299347:+	-6.74574	+	u2
chr15	81299351	chr15:81299351:+	-5.86885	+	u2
chr15	81301303	chr15:81301303:+	-7.61103	+	u2
chr15	81301315	chr15:81301315:+	-4.87862	+	u2
chr15	81303516	chr15:81303516:+	-7.76312	+	u2
chr15	81303527	chr15:81303527:+	-7.28345	+	u2
chr15	81306396	chr15:81306396:+	-3.7062	+	u2
chr15	81308579	chr15:81308579:+	-7.49581	+	u2
chr15	81308583	chr15:81308583:+	-8.16624	+	u2
chr15	81313429	chr15:81313429:-	-6.07645	-	u2
chr15	81319476	chr15:81319476:-	-8.41907	-	u2
chr15	81319484	chr15:81319484:-	-5.5178	-	u2
chr15	81322574	chr15:81322574:-	-7.03582	-	u2
chr15	81322578	chr15:81322578:-	-7.78122	-	u2
chr15	81322977	chr15:81322977:-	-6.56076	-	u2
chr15	81660745	chr15:81660745:-	-7.96644	-	u2
chr15	81662164	chr15:81662164:-	-7.82683	-	u2
chr15	81662192	chr15:81662192:-	-6.31904	-	u2
chr15	82044666	chr15:82044666:-	-6.34994	-	u2
chr15	82097416	chr15:82097416:+	-7.07675	+	u2
chr15	82130593	chr15:82130593:-	-3.769	-	u2
chr15	82138862	chr15:82138862:-	-5.04199	-	u2
chr15	82152456	chr15:82152456:-	-4.08235	-	u2
chr15	82157884	chr15:82157884:-	-5.68564	-	u2
chr15	82157896	chr15:82157896:-	-8.09955	-	u2
chr15	82164010	chr15:82164010:-	-6.50973	-	u2
chr15	82164014	chr15:82164014:-	-7.82232	-	u2
chr15	82214885	chr15:82214885:-	-3.83974	-	u2
chr15	82219840	chr15:82219840:-	-4.35971	-	u2
chr15	82220254	chr15:82220254:-	-5.62628	-	u2
chr15	82225289	chr15:82225289:-	-6.15552	-	u2
chr15	82227586	chr15:82227586:-	2.28582	-	u12
chr15	82228361	chr15:82228361:-	-6.34346	-	u2
chr15	82229134	chr15:82229134:-	-5.37788	-	u2
chr15	82230996	chr15:82230996:-	-8.48374	-	u2
chr15	82230999	chr15:82230999:-	-6.11277	-	u2
chr15	82240578	chr15:82240578:-	-8.5802	-	u2
chr15	82240589	chr15:82240589:-	-7.1701	-	u2
chr15	82240594	chr15:82240594:-	-8.45415	-	u2
chr15	82241430	chr15:82241430:-	-5.97028	-	u2
chr15	82259177	chr15:82259177:-	-5.78619	-	u2
chr15	82259183	chr15:82259183:-	-8.87165	-	u2
chr15	82261805	chr15:82261805:-	-8.41312	-	u2
chr15	82261816	chr15:82261816:-	-5.04351	-	u2
chr15	82262380	chr15:82262380:-	-8.49045	-	u2
chr15	82263113	chr15:82263113:+	-8.85378	+	u2
chr15	82263339	chr15:82263339:+	-8.57118	+	u2
chr15	82282088	chr15:82282088:+	-6.83556	+	u2
chr15	82343241	chr15:82343241:-	-4.17026	-	u2
chr15	82344340	chr15:82344340:-	-7.42811	-	u2
chr15	82344931	chr15:82344931:-	-8.73938	-	u2
chr15	82344936	chr15:82344936:-	-7.78764	-	u2
chr15	82345447	chr15:82345447:-	-7.71635	-	u2
chr15	82347655	chr15:82347655:-	-8.84886	-	u2
chr15	82347658	chr15:82347658:-	-7.06751	-	u2
chr15	82372438	chr15:82372438:-	-7.62834	-	u2
chr15	82400638	chr15:82400638:+	-8.38778	+	u2
chr15	82404583	chr15:82404583:+	-7.16803	+	u2
chr15	82408247	chr15:82408247:+	-7.95301	+	u2
chr15	82412632	chr15:82412632:+	-6.58397	+	u2
chr15	82412636	chr15:82412636:+	-6.67749	+	u2
chr15	82414564	chr15:82414564:+	-6.04694	+	u2
chr15	82415496	chr15:82415496:+	-7.38913	+	u2
chr15	82415507	chr15:82415507:+	-8.66971	+	u2
chr15	82418604	chr15:82418604:+	-8.03418	+	u2
chr15	82418612	chr15:82418612:+	-6.26213	+	u2
chr15	82419178	chr15:82419178:+	-4.76699	+	u2
chr15	82419340	chr15:82419340:+	-8.86274	+	u2
chr15	82432549	chr15:82432549:+	-5.80967	+	u2
chr15	82432752	chr15:82432752:+	-7.63167	+	u2
chr15	82434013	chr15:82434013:+	-7.63625	+	u2
chr15	82434850	chr15:82434850:+	-5.76518	+	u2
chr15	82436250	chr15:82436250:+	-8.21115	+	u2
chr15	82436257	chr15:82436257:+	-7.54621	+	u2
chr15	82446638	chr15:82446638:+	-8.68823	+	u2
chr15	82473833	chr15:82473833:-	-7.69474	-	u2
chr15	82474654	chr15:82474654:+	-8.60809	+	u2
chr15	82475636	chr15:82475636:-	-7.2924	-	u2
chr15	82475641	chr15:82475641:-	-8.6817	-	u2
chr15	82475688	chr15:82475688:+	-7.89751	+	u2
chr15	82476717	chr15:82476717:-	-8.69149	-	u2
chr15	82476956	chr15:82476956:-	-7.63049	-	u2
chr15	82476961	chr15:82476961:-	-8.35715	-	u2
chr15	82477316	chr15:82477316:-	-8.25435	-	u2
chr15	82477328	chr15:82477328:-	-5.93693	-	u2
chr15	82477607	chr15:82477607:-	-7.06724	-	u2
chr15	82522364	chr15:82522364:+	-7.10542	+	u2
chr15	82536901	chr15:82536901:-	-5.68759	-	u2
chr15	82536905	chr15:82536905:-	-4.62027	-	u2
chr15	82538393	chr15:82538393:-	-5.40405	-	u2
chr15	82538405	chr15:82538405:-	-6.68837	-	u2
chr15	82538409	chr15:82538409:-	-6.38478	-	u2
chr15	82539016	chr15:82539016:-	-2.96782	-	u2
chr15	82539398	chr15:82539398:-	-7.25155	-	u2
chr15	82540154	chr15:82540154:-	-4.27264	-	u2
chr15	82540158	chr15:82540158:-	-7.89558	-	u2
chr15	82544742	chr15:82544742:-	-5.64852	-	u2
chr15	82546543	chr15:82546543:-	-6.32557	-	u2
chr15	82546546	chr15:82546546:-	-4.18268	-	u2
chr15	82547264	chr15:82547264:-	-7.69378	-	u2
chr15	82549681	chr15:82549681:-	-5.29488	-	u2
chr15	82552644	chr15:82552644:-	-4.64227	-	u2
chr15	82553588	chr15:82553588:-	-5.49923	-	u2
chr15	82554026	chr15:82554026:-	-4.14062	-	u2
chr15	82554034	chr15:82554034:-	-8.43783	-	u2
chr15	82556151	chr15:82556151:-	-6.01291	-	u2
chr15	82556158	chr15:82556158:-	-7.94669	-	u2
chr15	82558013	chr15:82558013:-	-4.77671	-	u2
chr15	82571568	chr15:82571568:-	-6.04516	-	u2
chr15	82627392	chr15:82627392:-	-3.98871	-	u2
chr15	82627397	chr15:82627397:-	-8.82194	-	u2
chr15	82633247	chr15:82633247:-	-5.62105	-	u2
chr15	82640895	chr15:82640895:-	-6.73223	-	u2
chr15	82641708	chr15:82641708:-	-7.92509	-	u2
chr15	82730955	chr15:82730955:-	-7.48761	-	u2
chr15	82730972	chr15:82730972:-	-8.72466	-	u2
chr15	82754603	chr15:82754603:+	-4.2467	+	u2
chr15	82756706	chr15:82756706:+	-6.70293	+	u2
chr15	82756872	chr15:82756872:+	-6.01346	+	u2
chr15	82757018	chr15:82757018:+	-8.81518	+	u2
chr15	82813073	chr15:82813073:+	-4.32032	+	u2
chr15	82813078	chr15:82813078:+	-7.39758	+	u2
chr15	82816667	chr15:82816667:+	-5.47079	+	u2
chr15	82817882	chr15:82817882:+	-8.83474	+	u2
chr15	82817892	chr15:82817892:+	-7.8671	+	u2
chr15	82817902	chr15:82817902:+	-8.65464	+	u2
chr15	82819283	chr15:82819283:+	-7.86092	+	u2
chr15	82823065	chr15:82823065:+	-8.26049	+	u2
chr15	82823077	chr15:82823077:+	-5.09812	+	u2
chr15	82826370	chr15:82826370:+	-8.42791	+	u2
chr15	82826379	chr15:82826379:+	-8.74042	+	u2
chr15	82826391	chr15:82826391:+	-6.96312	+	u2
chr15	82826725	chr15:82826725:+	-8.35928	+	u2
chr15	82826728	chr15:82826728:+	-6.72576	+	u2
chr15	82830578	chr15:82830578:+	-3.66352	+	u2
chr15	82833208	chr15:82833208:+	-4.96634	+	u2
chr15	82987303	chr15:82987303:+	-8.61608	+	u2
chr15	82987307	chr15:82987307:+	-6.03672	+	u2
chr15	82988973	chr15:82988973:+	-8.69745	+	u2
chr15	82988984	chr15:82988984:+	-5.16095	+	u2
chr15	82989854	chr15:82989854:+	-4.55531	+	u2
chr15	83005016	chr15:83005016:-	-7.79048	-	u2
chr15	83005719	chr15:83005719:-	-8.21049	-	u2
chr15	83005726	chr15:83005726:-	-8.38069	-	u2
chr15	83008702	chr15:83008702:-	-8.27567	-	u2
chr15	83010386	chr15:83010386:-	-8.11572	-	u2
chr15	83010393	chr15:83010393:-	-3.78442	-	u2
chr15	83018244	chr15:83018244:-	-8.14418	-	u2
chr15	83018248	chr15:83018248:-	-4.93292	-	u2
chr15	83018875	chr15:83018875:-	-7.35603	-	u2
chr15	83018881	chr15:83018881:-	-6.86302	-	u2
chr15	83018886	chr15:83018886:-	-7.77954	-	u2
chr15	83020784	chr15:83020784:-	-7.13643	-	u2
chr15	83020794	chr15:83020794:-	-5.97971	-	u2
chr15	83028758	chr15:83028758:-	-5.98492	-	u2
chr15	83028766	chr15:83028766:-	-5.69644	-	u2
chr15	83030352	chr15:83030352:-	-7.02445	-	u2
chr15	83041954	chr15:83041954:-	-3.39839	-	u2
chr15	83050199	chr15:83050199:-	-7.58276	-	u2
chr15	83050203	chr15:83050203:-	-4.99022	-	u2
chr15	83056578	chr15:83056578:-	-4.87474	-	u2
chr15	83112770	chr15:83112770:+	-6.40814	+	u2
chr15	83115807	chr15:83115807:+	-8.83107	+	u2
chr15	83115822	chr15:83115822:+	-4.20962	+	u2
chr15	83119543	chr15:83119543:+	-6.6467	+	u2
chr15	83119547	chr15:83119547:+	-6.80202	+	u2
chr15	83121890	chr15:83121890:+	-6.6746	+	u2
chr15	83122728	chr15:83122728:+	-5.98325	+	u2
chr15	83126733	chr15:83126733:+	-6.17333	+	u2
chr15	83127331	chr15:83127331:+	-3.85681	+	u2
chr15	83136446	chr15:83136446:+	-8.02294	+	u2
chr15	83139307	chr15:83139307:-	-7.86419	-	u2
chr15	83139310	chr15:83139310:-	-5.97428	-	u2
chr15	83151386	chr15:83151386:-	-8.46541	-	u2
chr15	83151392	chr15:83151392:-	-8.74509	-	u2
chr15	83157600	chr15:83157600:-	-3.93067	-	u2
chr15	83158061	chr15:83158061:-	-8.57757	-	u2
chr15	83158068	chr15:83158068:-	-5.93493	-	u2
chr15	83164091	chr15:83164091:-	-7.93541	-	u2
chr15	83164095	chr15:83164095:-	-6.24002	-	u2
chr15	83164099	chr15:83164099:-	-4.95643	-	u2
chr15	83164103	chr15:83164103:-	-5.72359	-	u2
chr15	83189552	chr15:83189552:-	-8.59483	-	u2
chr15	83192340	chr15:83192340:-	-7.1987	-	u2
chr15	83192343	chr15:83192343:-	-8.16438	-	u2
chr15	83490720	chr15:83490720:+	-7.0534	+	u2
chr15	83559217	chr15:83559217:+	-7.91678	+	u2
chr15	83559224	chr15:83559224:+	-6.6737	+	u2
chr15	83565109	chr15:83565109:+	-8.56249	+	u2
chr15	83565119	chr15:83565119:+	-7.76483	+	u2
chr15	83568512	chr15:83568512:+	-6.0979	+	u2
chr15	83572536	chr15:83572536:+	-5.57315	+	u2
chr15	83586960	chr15:83586960:+	-7.55291	+	u2
chr15	83586963	chr15:83586963:+	-7.91375	+	u2
chr15	83588641	chr15:83588641:+	-4.3456	+	u2
chr15	83618042	chr15:83618042:+	-7.64695	+	u2
chr15	83618048	chr15:83618048:+	-7.14293	+	u2
chr15	84173962	chr15:84173962:+	-8.65405	+	u2
chr15	84173977	chr15:84173977:+	-5.77981	+	u2
chr15	84173981	chr15:84173981:+	-8.68407	+	u2
chr15	84181949	chr15:84181949:+	-7.88309	+	u2
chr15	84181957	chr15:84181957:+	-6.7674	+	u2
chr15	84399712	chr15:84399712:-	-6.65823	-	u2
chr15	84502059	chr15:84502059:+	-5.55505	+	u2
chr15	84502064	chr15:84502064:+	-6.06392	+	u2
chr15	84511486	chr15:84511486:-	-8.81128	-	u2
chr15	84527697	chr15:84527697:-	-4.82319	-	u2
chr15	84527706	chr15:84527706:-	-8.75678	-	u2
chr15	84534264	chr15:84534264:-	-7.82468	-	u2
chr15	84538657	chr15:84538657:-	-7.27017	-	u2
chr15	84542305	chr15:84542305:-	-6.7926	-	u2
chr15	84542314	chr15:84542314:-	-8.43926	-	u2
chr15	84546299	chr15:84546299:-	-7.18176	-	u2
chr15	84555093	chr15:84555093:-	-5.94515	-	u2
chr15	84555104	chr15:84555104:-	-7.46128	-	u2
chr15	84562086	chr15:84562086:-	-7.16678	-	u2
chr15	84570670	chr15:84570670:-	-6.65967	-	u2
chr15	84603789	chr15:84603789:+	-6.67571	+	u2
chr15	84603793	chr15:84603793:+	-8.00204	+	u2
chr15	84622550	chr15:84622550:+	-7.29603	+	u2
chr15	84633794	chr15:84633794:+	-6.94326	+	u2
chr15	84635827	chr15:84635827:+	-4.99659	+	u2
chr15	84637314	chr15:84637314:+	-8.75407	+	u2
chr15	84637324	chr15:84637324:+	-6.77694	+	u2
chr15	84638332	chr15:84638332:+	-7.03114	+	u2
chr15	84638373	chr15:84638373:+	-5.00028	+	u2
chr15	84639468	chr15:84639468:+	-8.76626	+	u2
chr15	84639481	chr15:84639481:+	-7.23153	+	u2
chr15	84641858	chr15:84641858:+	-8.10846	+	u2
chr15	84641981	chr15:84641981:+	-8.3829	+	u2
chr15	84643754	chr15:84643754:-	-5.23161	-	u2
chr15	84645869	chr15:84645869:-	-7.01592	-	u2
chr15	84646105	chr15:84646105:-	-7.48615	-	u2
chr15	84646114	chr15:84646114:-	-7.12679	-	u2
chr15	84646383	chr15:84646383:-	-6.59441	-	u2
chr15	84646387	chr15:84646387:-	-7.01582	-	u2
chr15	84647049	chr15:84647049:-	-8.06716	-	u2
chr15	84647974	chr15:84647974:-	-7.67941	-	u2
chr15	84647978	chr15:84647978:-	-7.79244	-	u2
chr15	84647987	chr15:84647987:-	-5.38083	-	u2
chr15	84648649	chr15:84648649:-	-5.16278	-	u2
chr15	84648655	chr15:84648655:-	-8.67285	-	u2
chr15	84652828	chr15:84652828:-	-5.45389	-	u2
chr15	84652838	chr15:84652838:-	-8.64274	-	u2
chr15	84653721	chr15:84653721:-	-4.5975	-	u2
chr15	84653729	chr15:84653729:-	-8.75913	-	u2
chr15	84655434	chr15:84655434:-	-4.86228	-	u2
chr15	84670096	chr15:84670096:-	-2.94848	-	u2
chr15	84670804	chr15:84670804:-	-5.03819	-	u2
chr15	84679991	chr15:84679991:-	-8.02842	-	u2
chr15	84680858	chr15:84680858:-	-5.09032	-	u2
chr15	84680861	chr15:84680861:-	-7.09105	-	u2
chr15	84687814	chr15:84687814:-	-5.1491	-	u2
chr15	84691668	chr15:84691668:-	-6.59406	-	u2
chr15	84691673	chr15:84691673:-	-7.3412	-	u2
chr15	84691680	chr15:84691680:-	-5.51077	-	u2
chr15	84778153	chr15:84778153:+	-5.40781	+	u2
chr15	84782628	chr15:84782628:+	-4.93961	+	u2
chr15	84782632	chr15:84782632:+	-5.48343	+	u2
chr15	84790675	chr15:84790675:+	-5.8996	+	u2
chr15	84790678	chr15:84790678:+	-5.94134	+	u2
chr15	84797847	chr15:84797847:+	-4.59052	+	u2
chr15	84798291	chr15:84798291:+	-4.35285	+	u2
chr15	84798564	chr15:84798564:+	-6.96682	+	u2
chr15	84798568	chr15:84798568:+	-3.49156	+	u2
chr15	84799067	chr15:84799067:+	-5.03011	+	u2
chr15	84799814	chr15:84799814:+	-5.77806	+	u2
chr15	84799819	chr15:84799819:+	-5.70919	+	u2
chr15	84801835	chr15:84801835:+	-7.4091	+	u2
chr15	84801844	chr15:84801844:+	-6.13357	+	u2
chr15	84804680	chr15:84804680:+	-8.7026	+	u2
chr15	85064343	chr15:85064343:+	-5.93205	+	u2
chr15	85064350	chr15:85064350:+	-7.42457	+	u2
chr15	85064355	chr15:85064355:+	-8.26169	+	u2
chr15	85066985	chr15:85066985:+	-6.13801	+	u2
chr15	85075835	chr15:85075835:+	-6.97878	+	u2
chr15	85075841	chr15:85075841:+	-7.40376	+	u2
chr15	85076698	chr15:85076698:+	-6.79104	+	u2
chr15	85083527	chr15:85083527:+	-5.93526	+	u2
chr15	85089309	chr15:85089309:+	-5.02193	+	u2
chr15	85091009	chr15:85091009:+	-8.34687	+	u2
chr15	85091013	chr15:85091013:+	-8.11167	+	u2
chr15	85099993	chr15:85099993:+	-5.43913	+	u2
chr15	85099997	chr15:85099997:+	-8.75918	+	u2
chr15	85100132	chr15:85100132:+	-3.95353	+	u2
chr15	85109036	chr15:85109036:+	-8.81021	+	u2
chr15	85113353	chr15:85113353:+	-5.18187	+	u2
chr15	85113843	chr15:85113843:+	-8.3184	+	u2
chr15	85113849	chr15:85113849:+	-5.10385	+	u2
chr15	85115404	chr15:85115404:+	-7.07151	+	u2
chr15	85115948	chr15:85115948:+	-7.4194	+	u2
chr15	85115959	chr15:85115959:+	-8.53072	+	u2
chr15	85117614	chr15:85117614:+	-2.69424	+	u2
chr15	85120778	chr15:85120778:+	-6.58523	+	u2
chr15	85123026	chr15:85123026:+	-8.37585	+	u2
chr15	85123032	chr15:85123032:+	-7.52771	+	u2
chr15	85126179	chr15:85126179:+	-6.21049	+	u2
chr15	85136513	chr15:85136513:+	-4.94105	+	u2
chr15	85137765	chr15:85137765:+	-8.78845	+	u2
chr15	85137770	chr15:85137770:+	-6.60998	+	u2
chr15	85137775	chr15:85137775:+	-6.21731	+	u2
chr15	85201216	chr15:85201216:+	-7.81212	+	u2
chr15	85243142	chr15:85243142:+	-8.87154	+	u2
chr15	85243167	chr15:85243167:+	-8.33866	+	u2
chr15	85245620	chr15:85245620:+	-7.79167	+	u2
chr15	87432131	chr15:87432131:-	-4.53031	-	u2
chr15	87432135	chr15:87432135:-	-8.39842	-	u2
chr15	87433262	chr15:87433262:-	-4.3487	-	u2
chr15	87487687	chr15:87487687:-	-4.31935	-	u2
chr15	87501835	chr15:87501835:-	-5.38876	-	u2
chr15	87543019	chr15:87543019:-	-8.83633	-	u2
chr15	87543022	chr15:87543022:-	-8.82283	-	u2
chr15	87577661	chr15:87577661:+	-8.74746	+	u2
chr15	88459900	chr15:88459900:-	-5.10873	-	u2
chr15	88464902	chr15:88464902:-	-5.32033	-	u2
chr15	88464913	chr15:88464913:-	-6.08579	-	u2
chr15	88465804	chr15:88465804:-	-7.51801	-	u2
chr15	88465808	chr15:88465808:-	-5.83711	-	u2
chr15	88467889	chr15:88467889:+	-3.86314	+	u2
chr15	88472333	chr15:88472333:+	-8.87533	+	u2
chr15	88472337	chr15:88472337:+	-8.43558	+	u2
chr15	88472603	chr15:88472603:+	-6.68548	+	u2
chr15	88475086	chr15:88475086:+	-8.5918	+	u2
chr15	88476969	chr15:88476969:+	-4.45348	+	u2
chr15	88477839	chr15:88477839:+	-8.35584	+	u2
chr15	88477844	chr15:88477844:+	-5.53732	+	u2
chr15	88504008	chr15:88504008:-	-8.59869	-	u2
chr15	88511610	chr15:88511610:-	-5.06938	-	u2
chr15	88513184	chr15:88513184:-	-8.29547	-	u2
chr15	88517005	chr15:88517005:-	-3.71273	-	u2
chr15	88527812	chr15:88527812:-	-6.42687	-	u2
chr15	88527816	chr15:88527816:-	-7.30378	-	u2
chr15	88527821	chr15:88527821:-	-5.61704	-	u2
chr15	88530999	chr15:88530999:-	-7.11138	-	u2
chr15	88531002	chr15:88531002:-	-7.8516	-	u2
chr15	88531503	chr15:88531503:-	-7.37385	-	u2
chr15	88531740	chr15:88531740:-	-5.91123	-	u2
chr15	88531749	chr15:88531749:-	-5.99846	-	u2
chr15	88531759	chr15:88531759:-	-7.82735	-	u2
chr15	88544724	chr15:88544724:-	-7.71092	-	u2
chr15	88626112	chr15:88626112:+	-5.93117	+	u2
chr15	88629197	chr15:88629197:+	-7.39396	+	u2
chr15	88629206	chr15:88629206:+	-5.64963	+	u2
chr15	88630032	chr15:88630032:+	-7.9465	+	u2
chr15	88630036	chr15:88630036:+	-4.80951	+	u2
chr15	88879501	chr15:88879501:-	-7.57814	-	u2
chr15	88880631	chr15:88880631:-	-8.4915	-	u2
chr15	88880637	chr15:88880637:-	-6.08947	-	u2
chr15	88899182	chr15:88899182:-	-8.56314	-	u2
chr15	88899188	chr15:88899188:-	-6.66733	-	u2
chr15	88899551	chr15:88899551:-	-6.50956	-	u2
chr15	88899843	chr15:88899843:-	-5.08908	-	u2
chr15	88901693	chr15:88901693:-	-7.90277	-	u2
chr15	88901705	chr15:88901705:-	-8.5787	-	u2
chr15	88901766	chr15:88901766:-	-8.68931	-	u2
chr15	88901804	chr15:88901804:-	-8.06899	-	u2
chr15	88904196	chr15:88904196:-	-8.87216	-	u2
chr15	88904809	chr15:88904809:-	-8.03272	-	u2
chr15	88905603	chr15:88905603:-	-8.27523	-	u2
chr15	88905923	chr15:88905923:-	-8.46428	-	u2
chr15	88906811	chr15:88906811:-	-7.57583	-	u2
chr15	88907398	chr15:88907398:-	-7.2816	-	u2
chr15	88909946	chr15:88909946:-	-4.99457	-	u2
chr15	88909957	chr15:88909957:-	-5.40368	-	u2
chr15	88912201	chr15:88912201:-	-7.43744	-	u2
chr15	89087962	chr15:89087962:-	-5.58707	-	u2
chr15	89090245	chr15:89090245:+	-8.59459	+	u2
chr15	89102474	chr15:89102474:+	-8.31144	+	u2
chr15	89103880	chr15:89103880:+	-6.33519	+	u2
chr15	89104146	chr15:89104146:+	-8.65015	+	u2
chr15	89106243	chr15:89106243:+	-8.56332	+	u2
chr15	89113701	chr15:89113701:+	-7.18838	+	u2
chr15	89113710	chr15:89113710:+	-8.03036	+	u2
chr15	89116299	chr15:89116299:+	-6.00882	+	u2
chr15	89151651	chr15:89151651:+	-8.23631	+	u2
chr15	89151655	chr15:89151655:+	-5.20943	+	u2
chr15	89155340	chr15:89155340:+	-5.7967	+	u2
chr15	89175787	chr15:89175787:+	-7.54342	+	u2
chr15	89175796	chr15:89175796:+	-8.01575	+	u2
chr15	89185389	chr15:89185389:+	-8.74277	+	u2
chr15	89185404	chr15:89185404:+	-6.88252	+	u2
chr15	89188158	chr15:89188158:+	-6.52833	+	u2
chr15	89188164	chr15:89188164:+	-4.84919	+	u2
chr15	89191036	chr15:89191036:+	-7.75945	+	u2
chr15	89193210	chr15:89193210:+	-4.23871	+	u2
chr15	89245155	chr15:89245155:+	-6.78428	+	u2
chr15	89245738	chr15:89245738:+	-5.71459	+	u2
chr15	89247601	chr15:89247601:+	-5.60184	+	u2
chr15	89247605	chr15:89247605:+	-6.51356	+	u2
chr15	89258676	chr15:89258676:+	-8.55106	+	u2
chr15	89260677	chr15:89260677:+	-7.02816	+	u2
chr15	89260690	chr15:89260690:+	-8.23852	+	u2
chr15	89261557	chr15:89261557:+	-5.84514	+	u2
chr15	89261785	chr15:89261785:+	-8.471	+	u2
chr15	89261794	chr15:89261794:+	-6.98503	+	u2
chr15	89261801	chr15:89261801:+	-6.82025	+	u2
chr15	89263387	chr15:89263387:+	-6.45657	+	u2
chr15	89263395	chr15:89263395:+	-5.31635	+	u2
chr15	89263878	chr15:89263878:+	-8.5336	+	u2
chr15	89264487	chr15:89264487:+	-7.97384	+	u2
chr15	89264500	chr15:89264500:+	-5.7915	+	u2
chr15	89268363	chr15:89268363:+	-8.3451	+	u2
chr15	89268375	chr15:89268375:+	-4.84714	+	u2
chr15	89273343	chr15:89273343:+	-8.57482	+	u2
chr15	89273347	chr15:89273347:+	-5.63742	+	u2
chr15	89273351	chr15:89273351:+	-7.51135	+	u2
chr15	89274130	chr15:89274130:+	-7.86381	+	u2
chr15	89274152	chr15:89274152:+	-7.92426	+	u2
chr15	89276689	chr15:89276689:+	-4.46259	+	u2
chr15	89276693	chr15:89276693:+	-7.74528	+	u2
chr15	89278652	chr15:89278652:+	-5.31424	+	u2
chr15	89281149	chr15:89281149:+	-4.56051	+	u2
chr15	89281722	chr15:89281722:+	-5.38867	+	u2
chr15	89281730	chr15:89281730:+	-7.59486	+	u2
chr15	89283104	chr15:89283104:+	-8.63014	+	u2
chr15	89283108	chr15:89283108:+	-7.31821	+	u2
chr15	89283115	chr15:89283115:+	-8.59618	+	u2
chr15	89285069	chr15:89285069:+	-8.84893	+	u2
chr15	89285074	chr15:89285074:+	-6.34105	+	u2
chr15	89290180	chr15:89290180:+	-6.18773	+	u2
chr15	89290188	chr15:89290188:+	-6.28547	+	u2
chr15	89291576	chr15:89291576:+	-8.55801	+	u2
chr15	89291579	chr15:89291579:+	-5.92904	+	u2
chr15	89292655	chr15:89292655:+	-5.34561	+	u2
chr15	89292666	chr15:89292666:+	-6.75124	+	u2
chr15	89292920	chr15:89292920:+	-7.69148	+	u2
chr15	89293807	chr15:89293807:+	-4.97599	+	u2
chr15	89299771	chr15:89299771:+	-8.79745	+	u2
chr15	89299774	chr15:89299774:+	-8.5709	+	u2
chr15	89300277	chr15:89300277:+	-6.3254	+	u2
chr15	89301293	chr15:89301293:+	-3.73522	+	u2
chr15	89303840	chr15:89303840:+	-5.94996	+	u2
chr15	89303847	chr15:89303847:+	-6.31268	+	u2
chr15	89305083	chr15:89305083:+	-5.967	+	u2
chr15	89305091	chr15:89305091:+	-4.84896	+	u2
chr15	89305311	chr15:89305311:+	-7.48179	+	u2
chr15	89305321	chr15:89305321:+	-4.77766	+	u2
chr15	89305581	chr15:89305581:+	-3.9577	+	u2
chr15	89305981	chr15:89305981:+	-5.85474	+	u2
chr15	89307452	chr15:89307452:+	-3.92749	+	u2
chr15	89307585	chr15:89307585:+	-5.57153	+	u2
chr15	89312876	chr15:89312876:+	-8.48707	+	u2
chr15	89312879	chr15:89312879:+	-8.57775	+	u2
chr15	89312883	chr15:89312883:+	-8.61632	+	u2
chr15	89314582	chr15:89314582:+	-6.42557	+	u2
chr15	89314589	chr15:89314589:+	-6.1775	+	u2
chr15	89315261	chr15:89315261:+	-5.03661	+	u2
chr15	89316366	chr15:89316366:+	-6.55579	+	u2
chr15	89316373	chr15:89316373:+	-7.83177	+	u2
chr15	89316376	chr15:89316376:+	-8.65993	+	u2
chr15	89316380	chr15:89316380:+	-7.1391	+	u2
chr15	89316849	chr15:89316849:-	-3.41233	-	u2
chr15	89317495	chr15:89317495:-	-8.76172	-	u2
chr15	89317504	chr15:89317504:-	-8.86749	-	u2
chr15	89317559	chr15:89317559:-	-6.68134	-	u2
chr15	89318063	chr15:89318063:-	-7.00425	-	u2
chr15	89318774	chr15:89318774:-	-7.47214	-	u2
chr15	89318786	chr15:89318786:-	-6.30032	-	u2
chr15	89319129	chr15:89319129:-	-6.72854	-	u2
chr15	89319135	chr15:89319135:-	-8.01213	-	u2
chr15	89319372	chr15:89319372:-	-6.599	-	u2
chr15	89319376	chr15:89319376:-	-7.48501	-	u2
chr15	89319423	chr15:89319423:-	-7.72413	-	u2
chr15	89319431	chr15:89319431:-	-8.47567	-	u2
chr15	89321031	chr15:89321031:-	-8.17134	-	u2
chr15	89321286	chr15:89321286:-	-2.82981	-	u2
chr15	89321884	chr15:89321884:-	-5.96718	-	u2
chr15	89322034	chr15:89322034:-	-4.75245	-	u2
chr15	89322040	chr15:89322040:-	-4.60353	-	u2
chr15	89322929	chr15:89322929:-	-6.04766	-	u2
chr15	89323534	chr15:89323534:-	-4.71795	-	u2
chr15	89323572	chr15:89323572:-	-8.47248	-	u2
chr15	89323928	chr15:89323928:-	-3.99852	-	u2
chr15	89324262	chr15:89324262:-	-4.49864	-	u2
chr15	89325714	chr15:89325714:-	-5.07814	-	u2
chr15	89325720	chr15:89325720:-	-8.83544	-	u2
chr15	89326761	chr15:89326761:-	-3.81547	-	u2
chr15	89327080	chr15:89327080:-	-6.28944	-	u2
chr15	89327092	chr15:89327092:-	-8.70159	-	u2
chr15	89327377	chr15:89327377:-	-6.01783	-	u2
chr15	89327381	chr15:89327381:-	-6.96424	-	u2
chr15	89328565	chr15:89328565:-	-4.71177	-	u2
chr15	89328862	chr15:89328862:-	-4.3177	-	u2
chr15	89329142	chr15:89329142:-	-8.51369	-	u2
chr15	89329152	chr15:89329152:-	-7.17465	-	u2
chr15	89330302	chr15:89330302:-	-4.70953	-	u2
chr15	89332411	chr15:89332411:-	-8.62645	-	u2
chr15	89332416	chr15:89332416:-	-7.98765	-	u2
chr15	89333857	chr15:89333857:-	-8.87871	-	u2
chr15	89333940	chr15:89333940:-	-5.65511	-	u2
chr15	89333944	chr15:89333944:-	-8.64657	-	u2
chr15	89333955	chr15:89333955:-	-8.42675	-	u2
chr15	89582657	chr15:89582657:+	-3.3243	+	u2
chr15	89584250	chr15:89584250:+	-7.00874	+	u2
chr15	89584257	chr15:89584257:+	-8.40434	+	u2
chr15	89584268	chr15:89584268:+	-4.61126	+	u2
chr15	89585684	chr15:89585684:+	-8.12736	+	u2
chr15	89585689	chr15:89585689:+	-3.96255	+	u2
chr15	89592006	chr15:89592006:+	-5.11097	+	u2
chr15	89594391	chr15:89594391:+	-4.76645	+	u2
chr15	89595358	chr15:89595358:+	-6.77509	+	u2
chr15	89595363	chr15:89595363:+	-7.53629	+	u2
chr15	89599293	chr15:89599293:+	-5.45262	+	u2
chr15	89599297	chr15:89599297:+	-5.10027	+	u2
chr15	89600549	chr15:89600549:+	-4.64171	+	u2
chr15	89601275	chr15:89601275:+	-4.02697	+	u2
chr15	89601462	chr15:89601462:+	-7.12041	+	u2
chr15	89601468	chr15:89601468:+	-6.58441	+	u2
chr15	89601705	chr15:89601705:+	-6.03484	+	u2
chr15	89602761	chr15:89602761:+	-7.5276	+	u2
chr15	89606737	chr15:89606737:+	-6.63115	+	u2
chr15	89608754	chr15:89608754:+	-8.57394	+	u2
chr15	89608760	chr15:89608760:+	-6.56916	+	u2
chr15	89616378	chr15:89616378:+	-7.44455	+	u2
chr15	89616381	chr15:89616381:+	-5.07345	+	u2
chr15	89616386	chr15:89616386:+	-8.17684	+	u2
chr15	89618124	chr15:89618124:+	-6.45269	+	u2
chr15	89618127	chr15:89618127:+	-4.22236	+	u2
chr15	89619687	chr15:89619687:+	-4.50087	+	u2
chr15	89621362	chr15:89621362:+	-8.01671	+	u2
chr15	89621366	chr15:89621366:+	-5.01854	+	u2
chr15	89623601	chr15:89623601:+	-6.10976	+	u2
chr15	89625916	chr15:89625916:+	-6.779	+	u2
chr15	89626929	chr15:89626929:+	-7.37405	+	u2
chr15	89626935	chr15:89626935:+	-5.44496	+	u2
chr15	89629596	chr15:89629596:-	-4.10672	-	u2
chr15	89647735	chr15:89647735:-	-5.06354	-	u2
chr15	89835668	chr15:89835668:-	-4.14146	-	u2
chr15	89837748	chr15:89837748:-	-5.60295	-	u2
chr15	89838151	chr15:89838151:-	-8.15248	-	u2
chr15	89838154	chr15:89838154:-	-6.60195	-	u2
chr15	89865714	chr15:89865714:-	-7.68309	-	u2
chr15	89871569	chr15:89871569:-	-7.30808	-	u2
chr15	89871575	chr15:89871575:-	-8.80477	-	u2
chr15	89871582	chr15:89871582:-	-7.40961	-	u2
chr15	89877447	chr15:89877447:-	-8.51894	-	u2
chr15	89877453	chr15:89877453:-	-7.15998	-	u2
chr15	89878323	chr15:89878323:-	-6.33053	-	u2
chr15	89888653	chr15:89888653:-	-6.79669	-	u2
chr15	89888658	chr15:89888658:-	-8.20413	-	u2
chr15	89888668	chr15:89888668:-	-6.02827	-	u2
chr15	89888672	chr15:89888672:-	-7.44302	-	u2
chr15	89889165	chr15:89889165:-	-3.56894	-	u2
chr15	90084377	chr15:90084377:-	-4.00467	-	u2
chr15	90084928	chr15:90084928:-	-6.01016	-	u2
chr15	90084938	chr15:90084938:-	-8.47537	-	u2
chr15	90085123	chr15:90085123:-	-5.4103	-	u2
chr15	90085143	chr15:90085143:-	-7.47033	-	u2
chr15	90085411	chr15:90085411:-	-6.17714	-	u2
chr15	90087286	chr15:90087286:-	-6.21938	-	u2
chr15	90087599	chr15:90087599:-	-6.75297	-	u2
chr15	90088523	chr15:90088523:-	-4.481	-	u2
chr15	90088766	chr15:90088766:-	-7.87238	-	u2
chr15	90090672	chr15:90090672:-	-5.43734	-	u2
chr15	90091669	chr15:90091669:-	-5.84473	-	u2
chr15	90193107	chr15:90193107:+	-7.51523	+	u2
chr15	90201430	chr15:90201430:+	-5.01106	+	u2
chr15	90217417	chr15:90217417:+	-5.69163	+	u2
chr15	90217731	chr15:90217731:+	-7.29203	+	u2
chr15	90217744	chr15:90217744:+	-8.41846	+	u2
chr15	90219768	chr15:90219768:+	-3.80767	+	u2
chr15	90220957	chr15:90220957:+	-6.29546	+	u2
chr15	90221340	chr15:90221340:+	-8.3708	+	u2
chr15	90221346	chr15:90221346:+	-4.45974	+	u2
chr15	90221585	chr15:90221585:+	-4.27445	+	u2
chr15	90221591	chr15:90221591:+	-6.58301	+	u2
chr15	90223531	chr15:90223531:+	-3.67527	+	u2
chr15	90223817	chr15:90223817:+	-4.00381	+	u2
chr15	90224946	chr15:90224946:+	-3.04219	+	u2
chr15	90225263	chr15:90225263:+	-5.54984	+	u2
chr15	90225639	chr15:90225639:+	-3.21236	+	u2
chr15	90227514	chr15:90227514:+	-6.00613	+	u2
chr15	90227531	chr15:90227531:+	-5.17553	+	u2
chr15	90230525	chr15:90230525:-	-6.10789	-	u2
chr15	90230537	chr15:90230537:-	-7.647	-	u2
chr15	90231040	chr15:90231040:-	-5.71913	-	u2
chr15	90231248	chr15:90231248:-	-5.01016	-	u2
chr15	90231533	chr15:90231533:-	-8.80119	-	u2
chr15	90231542	chr15:90231542:-	-7.50217	-	u2
chr15	90231554	chr15:90231554:-	-8.84272	-	u2
chr15	90231816	chr15:90231816:-	-7.94826	-	u2
chr15	90231819	chr15:90231819:-	-8.76775	-	u2
chr15	90232349	chr15:90232349:-	-6.95918	-	u2
chr15	90232353	chr15:90232353:-	-8.41221	-	u2
chr15	90233729	chr15:90233729:-	-3.33449	-	u2
chr15	90234498	chr15:90234498:+	-3.31092	+	u2
chr15	90234501	chr15:90234501:+	-8.74238	+	u2
chr15	90236031	chr15:90236031:+	-5.36654	+	u2
chr15	90236034	chr15:90236034:+	-7.89612	+	u2
chr15	90240864	chr15:90240864:+	-8.12423	+	u2
chr15	90240867	chr15:90240867:+	-6.54427	+	u2
chr15	90240870	chr15:90240870:+	-7.52425	+	u2
chr15	90266269	chr15:90266269:+	-8.66126	+	u2
chr15	90271156	chr15:90271156:+	-8.56533	+	u2
chr15	90271167	chr15:90271167:+	-7.31297	+	u2
chr15	90354620	chr15:90354620:+	-7.09554	+	u2
chr15	90355314	chr15:90355314:+	-8.53084	+	u2
chr15	90355326	chr15:90355326:+	-5.99996	+	u2
chr15	90355333	chr15:90355333:+	-8.63598	+	u2
chr15	90358824	chr15:90358824:+	-3.80776	+	u2
chr15	90360006	chr15:90360006:+	-5.99801	+	u2
chr15	90360009	chr15:90360009:+	-6.58392	+	u2
chr15	90362511	chr15:90362511:+	-8.59753	+	u2
chr15	90362522	chr15:90362522:+	-6.05586	+	u2
chr15	90390745	chr15:90390745:+	-8.39508	+	u2
chr15	90390751	chr15:90390751:+	-6.66127	+	u2
chr15	90426068	chr15:90426068:+	-5.23535	+	u2
chr15	90429562	chr15:90429562:+	-5.05541	+	u2
chr15	90429569	chr15:90429569:+	-8.42058	+	u2
chr15	90433693	chr15:90433693:+	-4.89724	+	u2
chr15	90439307	chr15:90439307:+	-2.95847	+	u2
chr15	90440473	chr15:90440473:+	-8.72968	+	u2
chr15	90440477	chr15:90440477:+	-8.15553	+	u2
chr15	90440481	chr15:90440481:+	-6.33129	+	u2
chr15	90440484	chr15:90440484:+	-8.22817	+	u2
chr15	90441462	chr15:90441462:+	-7.61151	+	u2
chr15	90441467	chr15:90441467:+	-5.39738	+	u2
chr15	90443365	chr15:90443365:+	-3.90439	+	u2
chr15	90443370	chr15:90443370:+	-8.15812	+	u2
chr15	90448548	chr15:90448548:+	-5.76977	+	u2
chr15	90449528	chr15:90449528:+	-7.44381	+	u2
chr15	90449534	chr15:90449534:+	-7.2908	+	u2
chr15	90449539	chr15:90449539:+	-6.76418	+	u2
chr15	90452756	chr15:90452756:+	-6.73123	+	u2
chr15	90453101	chr15:90453101:+	-4.3416	+	u2
chr15	90454397	chr15:90454397:+	-5.10618	+	u2
chr15	90456115	chr15:90456115:+	-7.78097	+	u2
chr15	90456121	chr15:90456121:+	-7.85126	+	u2
chr15	90456128	chr15:90456128:+	-6.44197	+	u2
chr15	90465967	chr15:90465967:+	-6.73684	+	u2
chr15	90465976	chr15:90465976:+	-6.41486	+	u2
chr15	90466236	chr15:90466236:+	-4.73596	+	u2
chr15	90466249	chr15:90466249:+	-6.19059	+	u2
chr15	90467427	chr15:90467427:+	-7.4217	+	u2
chr15	90472808	chr15:90472808:+	-6.88625	+	u2
chr15	90472818	chr15:90472818:+	-6.45374	+	u2
chr15	90473684	chr15:90473684:+	-4.45361	+	u2
chr15	90473872	chr15:90473872:+	-3.99428	+	u2
chr15	90474032	chr15:90474032:+	-7.09492	+	u2
chr15	90474454	chr15:90474454:+	-4.77615	+	u2
chr15	90476637	chr15:90476637:+	-4.11234	+	u2
chr15	90477039	chr15:90477039:+	-7.23573	+	u2
chr15	90477043	chr15:90477043:+	-7.35803	+	u2
chr15	90477047	chr15:90477047:+	-7.72575	+	u2
chr15	90477633	chr15:90477633:+	-5.45263	+	u2
chr15	90477642	chr15:90477642:+	-7.85916	+	u2
chr15	90481929	chr15:90481929:+	-3.18332	+	u2
chr15	90482174	chr15:90482174:+	-4.87728	+	u2
chr15	90482178	chr15:90482178:+	-7.23169	+	u2
chr15	90482672	chr15:90482672:+	-5.27418	+	u2
chr15	90482677	chr15:90482677:+	-6.55197	+	u2
chr15	90483331	chr15:90483331:+	-5.19875	+	u2
chr15	90483334	chr15:90483334:+	-7.43859	+	u2
chr15	90483337	chr15:90483337:+	-8.53804	+	u2
chr15	90484169	chr15:90484169:+	-7.28362	+	u2
chr15	90484174	chr15:90484174:+	-7.45658	+	u2
chr15	90486003	chr15:90486003:+	-5.41436	+	u2
chr15	90486927	chr15:90486927:+	-6.26639	+	u2
chr15	90487466	chr15:90487466:+	-7.579	+	u2
chr15	90487471	chr15:90487471:+	-7.38277	+	u2
chr15	90491309	chr15:90491309:+	-5.59863	+	u2
chr15	90491312	chr15:90491312:+	-7.75804	+	u2
chr15	90492506	chr15:90492506:+	-7.23346	+	u2
chr15	90492524	chr15:90492524:+	-5.05752	+	u2
chr15	90492530	chr15:90492530:+	-7.9016	+	u2
chr15	90494683	chr15:90494683:+	-4.59526	+	u2
chr15	90494689	chr15:90494689:+	-8.8809	+	u2
chr15	90494693	chr15:90494693:+	-7.76433	+	u2
chr15	90499951	chr15:90499951:+	-5.65191	+	u2
chr15	90540022	chr15:90540022:+	-8.13576	+	u2
chr15	90593612	chr15:90593612:+	-5.10914	+	u2
chr15	90598439	chr15:90598439:+	-2.36354	+	u12
chr15	90600301	chr15:90600301:+	-5.92693	+	u12
chr15	90602299	chr15:90602299:+	-7.93554	+	u12
chr15	90602310	chr15:90602310:+	-0.85068	+	u12
chr15	90602317	chr15:90602317:+	-8.45321	+	u2
chr15	90604349	chr15:90604349:+	-6.44573	+	u2
chr15	90614413	chr15:90614413:+	-6.23893	+	u2
chr15	90614416	chr15:90614416:+	-8.00598	+	u2
chr15	90617848	chr15:90617848:+	-8.06889	+	u2
chr15	90617852	chr15:90617852:+	-8.33409	+	u2
chr15	90617856	chr15:90617856:+	-6.62863	+	u2
chr15	90619714	chr15:90619714:+	-4.6303	+	u2
chr15	90625753	chr15:90625753:+	-7.49053	+	u2
chr15	90629210	chr15:90629210:+	-4.68867	+	u2
chr15	90638417	chr15:90638417:+	-3.12434	+	u2
chr15	90638709	chr15:90638709:+	-3.95273	+	u2
chr15	90641075	chr15:90641075:+	-5.96119	+	u2
chr15	90641897	chr15:90641897:+	-4.26711	+	u2
chr15	90713324	chr15:90713324:-	-8.09081	-	u2
chr15	90747356	chr15:90747356:+	-4.01606	+	u2
chr15	90747365	chr15:90747365:+	-7.72088	+	u2
chr15	90749342	chr15:90749342:+	-2.94134	+	u2
chr15	90751754	chr15:90751754:+	-4.0934	+	u2
chr15	90751758	chr15:90751758:+	-7.80009	+	u2
chr15	90754783	chr15:90754783:+	-5.68725	+	u2
chr15	90754791	chr15:90754791:+	-7.82553	+	u2
chr15	90760127	chr15:90760127:+	-6.67142	+	u2
chr15	90760560	chr15:90760560:+	-8.2103	+	u2
chr15	90760567	chr15:90760567:+	-5.85966	+	u2
chr15	90762937	chr15:90762937:+	-4.96521	+	u2
chr15	90762946	chr15:90762946:+	-7.71521	+	u2
chr15	90765267	chr15:90765267:+	-4.36148	+	u2
chr15	90766878	chr15:90766878:+	-7.28156	+	u2
chr15	90766884	chr15:90766884:+	-7.04872	+	u2
chr15	90769098	chr15:90769098:+	-8.77533	+	u2
chr15	90769107	chr15:90769107:+	-5.07579	+	u2
chr15	90769411	chr15:90769411:+	-6.00249	+	u2
chr15	90782793	chr15:90782793:+	-5.82028	+	u2
chr15	90782797	chr15:90782797:+	-6.87836	+	u2
chr15	90784899	chr15:90784899:+	-4.88285	+	u2
chr15	90790626	chr15:90790626:+	-3.87534	+	u2
chr15	90794147	chr15:90794147:+	-7.62421	+	u2
chr15	90798156	chr15:90798156:+	-7.69572	+	u2
chr15	90798162	chr15:90798162:+	-8.81352	+	u2
chr15	90803494	chr15:90803494:+	-4.01852	+	u2
chr15	90804137	chr15:90804137:+	-6.08258	+	u2
chr15	90804143	chr15:90804143:+	-8.81093	+	u2
chr15	90809105	chr15:90809105:+	-5.9542	+	u2
chr15	90809109	chr15:90809109:+	-8.02499	+	u2
chr15	90809118	chr15:90809118:+	-6.98612	+	u2
chr15	90811174	chr15:90811174:+	-6.97904	+	u2
chr15	90811181	chr15:90811181:+	-4.43043	+	u2
chr15	90815070	chr15:90815070:+	-4.98101	+	u2
chr15	90875546	chr15:90875546:+	-4.41232	+	u2
chr15	90876229	chr15:90876229:+	-8.18597	+	u2
chr15	90876234	chr15:90876234:+	-4.27421	+	u2
chr15	90876434	chr15:90876434:+	-4.9956	+	u2
chr15	90876439	chr15:90876439:+	-8.51225	+	u2
chr15	90876868	chr15:90876868:+	-3.13665	+	u2
chr15	90877113	chr15:90877113:+	-4.22695	+	u2
chr15	90877499	chr15:90877499:+	-8.70817	+	u2
chr15	90877503	chr15:90877503:+	-3.83941	+	u2
chr15	90878094	chr15:90878094:+	-6.27029	+	u2
chr15	90878101	chr15:90878101:+	-7.68746	+	u2
chr15	90878731	chr15:90878731:+	-7.73263	+	u2
chr15	90878741	chr15:90878741:+	-6.09222	+	u2
chr15	90879413	chr15:90879413:+	-5.49339	+	u2
chr15	90879422	chr15:90879422:+	-7.58444	+	u2
chr15	90879641	chr15:90879641:+	-5.07242	+	u2
chr15	90879648	chr15:90879648:+	-6.65158	+	u2
chr15	90879836	chr15:90879836:+	-8.18012	+	u2
chr15	90879843	chr15:90879843:+	-4.11906	+	u2
chr15	90879877	chr15:90879877:+	-6.96173	+	u2
chr15	90880069	chr15:90880069:+	-3.36022	+	u2
chr15	90880665	chr15:90880665:+	-4.2442	+	u2
chr15	90880901	chr15:90880901:+	-6.6335	+	u2
chr15	90881254	chr15:90881254:+	-5.42397	+	u2
chr15	90881258	chr15:90881258:+	-8.26812	+	u2
chr15	90903213	chr15:90903213:+	-7.00388	+	u2
chr15	90903656	chr15:90903656:+	-8.31903	+	u2
chr15	90904169	chr15:90904169:+	-6.93841	+	u2
chr15	90905228	chr15:90905228:+	-4.14747	+	u2
chr15	90905559	chr15:90905559:+	-5.25634	+	u2
chr15	90905814	chr15:90905814:+	-6.90032	+	u2
chr15	90905820	chr15:90905820:+	-6.25272	+	u2
chr15	90905898	chr15:90905898:+	-6.13373	+	u2
chr15	90906349	chr15:90906349:+	-3.70681	+	u2
chr15	90906709	chr15:90906709:+	-7.39089	+	u2
chr15	90907155	chr15:90907155:+	-8.05565	+	u2
chr15	90907286	chr15:90907286:+	-4.79459	+	u2
chr15	90909285	chr15:90909285:+	-5.77478	+	u2
chr15	90910061	chr15:90910061:+	-3.62672	+	u2
chr15	90910183	chr15:90910183:+	-6.93147	+	u2
chr15	90910483	chr15:90910483:+	-3.85711	+	u2
chr15	90910812	chr15:90910812:+	-5.12845	+	u2
chr15	90911130	chr15:90911130:+	-8.18254	+	u2
chr15	90911135	chr15:90911135:+	-6.1533	+	u2
chr15	90911138	chr15:90911138:+	-7.27414	+	u2
chr15	90911340	chr15:90911340:+	-7.94827	+	u2
chr15	90911343	chr15:90911343:+	-8.30438	+	u2
chr15	90911362	chr15:90911362:+	-6.66444	+	u2
chr15	90911365	chr15:90911365:+	-8.61744	+	u2
chr15	90912016	chr15:90912016:+	-6.3217	+	u2
chr15	90912020	chr15:90912020:+	-7.56712	+	u2
chr15	90912024	chr15:90912024:+	-7.0844	+	u2
chr15	90912497	chr15:90912497:+	-6.08547	+	u2
chr15	90912522	chr15:90912522:+	-7.46744	+	u2
chr15	90912853	chr15:90912853:+	-4.46571	+	u2
chr15	90913236	chr15:90913236:+	-3.90319	+	u2
chr15	90913591	chr15:90913591:+	-4.62064	+	u2
chr15	90916106	chr15:90916106:+	-5.5119	+	u2
chr15	90916550	chr15:90916550:+	-7.77162	+	u2
chr15	90916559	chr15:90916559:+	-6.1597	+	u2
chr15	90918168	chr15:90918168:+	-4.27442	+	u2
chr15	90918172	chr15:90918172:+	-8.61613	+	u2
chr15	90918603	chr15:90918603:+	-6.18427	+	u2
chr15	90919605	chr15:90919605:+	-6.21791	+	u2
chr15	90930921	chr15:90930921:+	-7.63623	+	u2
chr15	90931431	chr15:90931431:-	-7.49907	-	u2
chr15	90931963	chr15:90931963:-	-5.93679	-	u2
chr15	90931970	chr15:90931970:-	-6.39425	-	u2
chr15	90931977	chr15:90931977:-	-8.10011	-	u2
chr15	90932137	chr15:90932137:-	-5.15123	-	u2
chr15	90935920	chr15:90935920:+	-8.26632	+	u2
chr15	90936262	chr15:90936262:+	-4.43147	+	u2
chr15	90939701	chr15:90939701:+	-4.53847	+	u2
chr15	90940277	chr15:90940277:+	-8.53631	+	u2
chr15	90940280	chr15:90940280:+	-5.7019	+	u2
chr15	90940283	chr15:90940283:+	-8.49963	+	u2
chr15	90940286	chr15:90940286:+	-7.33056	+	u2
chr15	90942399	chr15:90942399:+	-8.69169	+	u2
chr15	90942405	chr15:90942405:+	-7.77137	+	u2
chr15	90942887	chr15:90942887:+	-6.911	+	u2
chr15	90942891	chr15:90942891:+	-5.42222	+	u2
chr15	90944874	chr15:90944874:+	-7.76366	+	u2
chr15	90946741	chr15:90946741:+	-7.31589	+	u2
chr15	90947772	chr15:90947772:+	-5.44609	+	u2
chr15	90948112	chr15:90948112:+	-6.30919	+	u2
chr15	90948126	chr15:90948126:+	-8.62058	+	u2
chr15	90948628	chr15:90948628:+	-4.53277	+	u2
chr15	90949633	chr15:90949633:+	-5.80974	+	u2
chr15	90950129	chr15:90950129:+	-5.87945	+	u2
chr15	90950136	chr15:90950136:+	-7.84951	+	u2
chr15	90950478	chr15:90950478:+	-3.82232	+	u2
chr15	90952893	chr15:90952893:+	-6.19378	+	u2
chr15	90953125	chr15:90953125:+	-5.47999	+	u2
chr15	90953435	chr15:90953435:+	-4.40434	+	u2
chr15	90955764	chr15:90955764:+	-5.64494	+	u2
chr15	90956589	chr15:90956589:+	-8.06506	+	u2
chr15	90956592	chr15:90956592:+	-6.81083	+	u2
chr15	90956680	chr15:90956680:+	-7.78632	+	u2
chr15	90957086	chr15:90957086:+	-8.0123	+	u2
chr15	90957583	chr15:90957583:+	-4.27998	+	u2
chr15	90959864	chr15:90959864:+	-5.32592	+	u2
chr15	90959876	chr15:90959876:+	-5.21978	+	u2
chr15	90960302	chr15:90960302:+	-7.15187	+	u2
chr15	90960305	chr15:90960305:+	-6.79784	+	u2
chr15	90960998	chr15:90960998:+	-5.2322	+	u2
chr15	90961596	chr15:90961596:+	-5.97716	+	u2
chr15	90966680	chr15:90966680:-	-7.8809	-	u2
chr15	90967223	chr15:90967223:-	-8.03237	-	u2
chr15	90967227	chr15:90967227:-	-8.26299	-	u2
chr15	90969144	chr15:90969144:-	-3.71451	-	u2
chr15	90969648	chr15:90969648:-	-4.92933	-	u2
chr15	90969652	chr15:90969652:-	-8.57929	-	u2
chr15	90970536	chr15:90970536:-	-6.115	-	u2
chr15	90970543	chr15:90970543:-	-8.63481	-	u2
chr15	90974274	chr15:90974274:-	-4.85986	-	u2
chr15	90974755	chr15:90974755:-	-4.60474	-	u2
chr15	90974759	chr15:90974759:-	-5.80332	-	u2
chr15	90976793	chr15:90976793:-	-4.1775	-	u2
chr15	90979318	chr15:90979318:-	-4.09111	-	u2
chr15	90980409	chr15:90980409:-	-4.67309	-	u2
chr15	90981055	chr15:90981055:-	-6.21316	-	u2
chr15	90981686	chr15:90981686:-	-6.23301	-	u2
chr15	90982005	chr15:90982005:-	-4.5919	-	u2
chr15	90982051	chr15:90982051:-	-8.69023	-	u2
chr15	90982771	chr15:90982771:-	-6.32419	-	u2
chr15	90984163	chr15:90984163:-	-4.62788	-	u2
chr15	90984850	chr15:90984850:-	-2.59583	-	u2
chr15	90999096	chr15:90999096:-	-4.9698	-	u2
chr15	90999814	chr15:90999814:-	-6.45889	-	u2
chr15	90999826	chr15:90999826:-	-7.57826	-	u2
chr15	90999996	chr15:90999996:-	-8.10772	-	u2
chr15	91000000	chr15:91000000:-	-6.15558	-	u2
chr15	91000613	chr15:91000613:-	-4.32912	-	u2
chr15	91001481	chr15:91001481:-	-5.53735	-	u2
chr15	91001488	chr15:91001488:-	-8.39066	-	u2
chr15	91002206	chr15:91002206:-	-5.18934	-	u2
chr15	91003161	chr15:91003161:-	-3.54555	-	u2
chr15	91004954	chr15:91004954:-	-7.73588	-	u2
chr15	91004961	chr15:91004961:-	-7.10379	-	u2
chr15	91005145	chr15:91005145:-	-3.83968	-	u2
chr15	91005477	chr15:91005477:-	-6.25127	-	u2
chr15	91005806	chr15:91005806:-	-4.00183	-	u2
chr15	91006087	chr15:91006087:-	-5.74987	-	u2
chr15	91006091	chr15:91006091:-	-5.83851	-	u2
chr15	91006095	chr15:91006095:-	-8.46981	-	u2
chr15	91006469	chr15:91006469:-	-3.27414	-	u2
chr15	91006482	chr15:91006482:-	-8.64387	-	u2
chr15	91006752	chr15:91006752:-	-3.46077	-	u2
chr15	91007065	chr15:91007065:-	-8.42028	-	u2
chr15	91007603	chr15:91007603:-	-5.46353	-	u2
chr15	91008005	chr15:91008005:-	-8.7188	-	u2
chr15	91009869	chr15:91009869:-	-3.21378	-	u2
chr15	91013888	chr15:91013888:-	-8.81755	-	u2
chr15	91013898	chr15:91013898:-	-8.42819	-	u2
chr15	91013902	chr15:91013902:-	-7.76278	-	u2
chr15	91013916	chr15:91013916:-	-7.54681	-	u2
chr15	91014461	chr15:91014461:-	-7.37173	-	u2
chr15	91014471	chr15:91014471:-	-6.5022	-	u2
chr15	91014474	chr15:91014474:-	-8.38714	-	u2
chr15	91017056	chr15:91017056:-	-4.75907	-	u2
chr15	91017105	chr15:91017105:-	-8.04871	-	u2
chr15	91023282	chr15:91023282:+	-8.10432	+	u2
chr15	92883557	chr15:92883557:+	-8.23575	+	u2
chr15	92883563	chr15:92883563:+	-8.5993	+	u2
chr15	92885488	chr15:92885488:+	-5.37364	+	u2
chr15	92886138	chr15:92886138:+	-5.30215	+	u2
chr15	92886151	chr15:92886151:+	-8.75057	+	u2
chr15	92891970	chr15:92891970:+	-8.39058	+	u2
chr15	92891983	chr15:92891983:+	-7.70499	+	u2
chr15	92897691	chr15:92897691:+	-5.56899	+	u2
chr15	92901144	chr15:92901144:+	-7.94825	+	u2
chr15	92924287	chr15:92924287:+	-7.52102	+	u2
chr15	92924293	chr15:92924293:+	-8.73506	+	u2
chr15	92924297	chr15:92924297:+	-8.62534	+	u2
chr15	92927220	chr15:92927220:+	-3.40271	+	u2
chr15	92928993	chr15:92928993:+	-5.90907	+	u2
chr15	92929002	chr15:92929002:+	-7.67213	+	u2
chr15	92929005	chr15:92929005:+	-8.33456	+	u2
chr15	92937486	chr15:92937486:+	-7.53294	+	u2
chr15	92939551	chr15:92939551:+	-4.37324	+	u2
chr15	92941795	chr15:92941795:+	-3.48247	+	u2
chr15	92941799	chr15:92941799:+	-7.30435	+	u2
chr15	92941803	chr15:92941803:+	-7.43034	+	u2
chr15	92942820	chr15:92942820:+	-6.08715	+	u2
chr15	92944373	chr15:92944373:+	-8.70866	+	u2
chr15	92944378	chr15:92944378:+	-7.96147	+	u2
chr15	92944383	chr15:92944383:+	-6.6462	+	u2
chr15	92945791	chr15:92945791:+	-5.94587	+	u2
chr15	92946010	chr15:92946010:+	-4.95222	+	u2
chr15	92946216	chr15:92946216:+	-7.13219	+	u2
chr15	92948929	chr15:92948929:+	-3.68346	+	u2
chr15	92953319	chr15:92953319:+	-4.97677	+	u2
chr15	92955403	chr15:92955403:+	-6.86198	+	u2
chr15	92956424	chr15:92956424:+	-4.08517	+	u2
chr15	92967298	chr15:92967298:+	-4.38147	+	u2
chr15	92967302	chr15:92967302:+	-6.44541	+	u2
chr15	92971742	chr15:92971742:+	-7.37667	+	u2
chr15	92971745	chr15:92971745:+	-7.55795	+	u2
chr15	92972231	chr15:92972231:+	-6.1989	+	u2
chr15	92972237	chr15:92972237:+	-6.76721	+	u2
chr15	92972240	chr15:92972240:+	-7.18469	+	u2
chr15	92974851	chr15:92974851:+	-3.80329	+	u2
chr15	92978206	chr15:92978206:+	-5.26975	+	u2
chr15	92978209	chr15:92978209:+	-7.30173	+	u2
chr15	92979113	chr15:92979113:+	-7.79182	+	u2
chr15	92979116	chr15:92979116:+	-5.3632	+	u2
chr15	92980792	chr15:92980792:+	-2.87086	+	u2
chr15	92981319	chr15:92981319:+	-6.61585	+	u2
chr15	92981334	chr15:92981334:+	-8.70592	+	u2
chr15	92981340	chr15:92981340:+	-7.03738	+	u2
chr15	92984308	chr15:92984308:+	-5.65697	+	u2
chr15	92985470	chr15:92985470:+	-5.70375	+	u2
chr15	92985476	chr15:92985476:+	-8.33502	+	u2
chr15	92991323	chr15:92991323:+	-8.30506	+	u2
chr15	92991450	chr15:92991450:+	-4.8937	+	u2
chr15	92992831	chr15:92992831:+	-4.22733	+	u2
chr15	92996926	chr15:92996926:+	-7.54729	+	u2
chr15	92996931	chr15:92996931:+	-6.68491	+	u2
chr15	92996935	chr15:92996935:+	-4.84529	+	u2
chr15	92997224	chr15:92997224:+	-4.75742	+	u2
chr15	92997959	chr15:92997959:+	-8.52702	+	u2
chr15	92997964	chr15:92997964:+	-7.89368	+	u2
chr15	92998130	chr15:92998130:+	-5.32048	+	u2
chr15	92998451	chr15:92998451:+	-5.4518	+	u2
chr15	93000487	chr15:93000487:+	-4.02012	+	u2
chr15	93002155	chr15:93002155:+	-4.90189	+	u2
chr15	93004586	chr15:93004586:+	-6.31699	+	u2
chr15	93009117	chr15:93009117:+	-6.08069	+	u2
chr15	93012318	chr15:93012318:+	-3.46329	+	u2
chr15	93014667	chr15:93014667:+	-5.7912	+	u2
chr15	93014797	chr15:93014797:+	-7.50512	+	u2
chr15	93019985	chr15:93019985:+	-4.39258	+	u2
chr15	93019990	chr15:93019990:+	-8.55809	+	u2
chr15	93024351	chr15:93024351:+	-3.75102	+	u2
chr15	94901883	chr15:94901883:+	-8.78523	+	u2
chr15	94901890	chr15:94901890:+	-8.07627	+	u2
chr15	94923987	chr15:94923987:+	-8.64091	+	u2
chr15	94996371	chr15:94996371:+	-8.80597	+	u2
chr15	94996375	chr15:94996375:+	-8.56953	+	u2
chr15	95021006	chr15:95021006:+	-4.75785	+	u2
chr15	95024963	chr15:95024963:+	-5.22053	+	u2
chr15	95025548	chr15:95025548:+	-8.12714	+	u2
chr15	95068853	chr15:95068853:+	-7.7673	+	u2
chr15	95112299	chr15:95112299:+	-6.73218	+	u2
chr15	95122895	chr15:95122895:+	-6.13858	+	u2
chr15	95152689	chr15:95152689:+	-7.56577	+	u2
chr15	95158058	chr15:95158058:+	-8.02203	+	u2
chr15	95159648	chr15:95159648:+	-6.93413	+	u2
chr15	95160248	chr15:95160248:+	-4.65167	+	u2
chr15	95712545	chr15:95712545:+	-8.37793	+	u2
chr15	95712557	chr15:95712557:+	-8.69628	+	u2
chr15	95716361	chr15:95716361:+	-6.23846	+	u2
chr15	95730337	chr15:95730337:+	-5.5097	+	u2
chr15	95825152	chr15:95825152:+	-8.39296	+	u2
chr15	95825160	chr15:95825160:+	-6.82409	+	u2
chr15	95825164	chr15:95825164:+	-8.4683	+	u2
chr15	96083485	chr15:96083485:-	-8.82371	-	u2
chr15	96083489	chr15:96083489:-	-6.17528	-	u2
chr15	96110424	chr15:96110424:-	-5.72737	-	u2
chr15	96119010	chr15:96119010:-	-4.33053	-	u2
chr15	96121997	chr15:96121997:-	-8.39567	-	u2
chr15	96122000	chr15:96122000:-	-8.86466	-	u2
chr15	96126141	chr15:96126141:-	-4.76464	-	u2
chr15	96127436	chr15:96127436:-	-5.77557	-	u2
chr15	96132094	chr15:96132094:-	-7.69521	-	u2
chr15	96132724	chr15:96132724:-	-7.16174	-	u2
chr15	96156602	chr15:96156602:-	-8.28685	-	u2
chr15	96162718	chr15:96162718:-	-8.5998	-	u2
chr15	96191415	chr15:96191415:-	-8.09072	-	u2
chr15	96191422	chr15:96191422:-	-4.50635	-	u2
chr15	96232608	chr15:96232608:-	-7.08369	-	u2
chr15	96266622	chr15:96266622:-	-6.79423	-	u2
chr15	96266625	chr15:96266625:-	-8.78924	-	u2
chr15	96270022	chr15:96270022:-	-6.41531	-	u2
chr15	96271822	chr15:96271822:-	-7.91189	-	u2
chr15	96272837	chr15:96272837:-	-8.30859	-	u2
chr15	96283023	chr15:96283023:-	-4.87466	-	u2
chr15	96285489	chr15:96285489:-	-5.22136	-	u2
chr15	96288784	chr15:96288784:-	-5.20886	-	u2
chr15	96290815	chr15:96290815:-	-6.56696	-	u2
chr15	96334046	chr15:96334046:+	-4.08836	+	u2
chr15	97631254	chr15:97631254:-	-5.9408	-	u2
chr15	97631258	chr15:97631258:-	-8.54473	-	u2
chr15	97652231	chr15:97652231:-	-5.51679	-	u2
chr15	97653260	chr15:97653260:-	-5.03974	-	u2
chr15	97665750	chr15:97665750:-	-7.18198	-	u2
chr15	97670364	chr15:97670364:-	-8.38624	-	u2
chr15	97705552	chr15:97705552:-	-6.5432	-	u2
chr15	97753087	chr15:97753087:-	-8.75974	-	u2
chr15	97753094	chr15:97753094:-	-8.29202	-	u2
chr15	97756575	chr15:97756575:-	-6.91854	-	u2
chr15	97758688	chr15:97758688:-	-5.67355	-	u2
chr15	97758694	chr15:97758694:-	-7.6659	-	u2
chr15	97758699	chr15:97758699:-	-8.80963	-	u2
chr15	97809106	chr15:97809106:-	-7.61244	-	u2
chr15	97809110	chr15:97809110:-	-5.348	-	u2
chr15	97965563	chr15:97965563:+	-8.32475	+	u2
chr15	97965577	chr15:97965577:+	-6.31891	+	u2
chr15	97965864	chr15:97965864:+	-8.57246	+	u2
chr15	97965868	chr15:97965868:+	-5.28193	+	u2
chr15	97965874	chr15:97965874:+	-8.41156	+	u2
chr15	97967981	chr15:97967981:+	-4.47207	+	u2
chr15	97967985	chr15:97967985:+	-8.79257	+	u2
chr15	97969094	chr15:97969094:+	-4.46153	+	u2
chr15	97969840	chr15:97969840:+	-6.17831	+	u2
chr15	97970564	chr15:97970564:+	-5.17879	+	u2
chr15	97970570	chr15:97970570:+	-7.47738	+	u2
chr15	97971106	chr15:97971106:+	-3.31547	+	u2
chr15	98896717	chr15:98896717:+	-5.9178	+	u2
chr15	98916626	chr15:98916626:+	-6.97959	+	u2
chr15	98916635	chr15:98916635:+	-8.02959	+	u2
chr15	98923849	chr15:98923849:+	-6.5338	+	u2
chr15	98923857	chr15:98923857:+	-6.44365	+	u2
chr15	99148732	chr15:99148732:-	-6.83128	-	u2
chr15	99218725	chr15:99218725:-	-2.52073	-	u12
chr15	99221894	chr15:99221894:-	-6.954	-	u2
chr15	99228760	chr15:99228760:-	-6.14569	-	u2
chr15	99228765	chr15:99228765:-	-8.11734	-	u2
chr15	99228768	chr15:99228768:-	-6.93148	-	u2
chr15	99248350	chr15:99248350:-	-8.66615	-	u2
chr15	99249819	chr15:99249819:-	-7.06012	-	u2
chr15	99249826	chr15:99249826:-	-7.48604	-	u2
chr15	99276554	chr15:99276554:+	-3.89753	+	u2
chr15	99285739	chr15:99285739:+	-5.32327	+	u2
chr15	99287224	chr15:99287224:+	-7.48186	+	u2
chr15	99287227	chr15:99287227:+	-5.74074	+	u2
chr15	99287782	chr15:99287782:+	-6.97373	+	u2
chr15	99287786	chr15:99287786:+	-5.51295	+	u2
chr15	99333886	chr15:99333886:+	-8.36301	+	u2
chr15	99333889	chr15:99333889:+	-8.66867	+	u2
chr15	99333894	chr15:99333894:+	-7.38339	+	u2
chr15	99333904	chr15:99333904:+	-7.23501	+	u2
chr15	99333998	chr15:99333998:+	-8.30235	+	u2
chr15	99363074	chr15:99363074:+	-6.35506	+	u2
chr15	99385997	chr15:99385997:+	-6.05656	+	u2
chr15	99386011	chr15:99386011:+	-8.80261	+	u2
chr15	99598401	chr15:99598401:+	-6.84886	+	u2
chr15	99598405	chr15:99598405:+	-7.74989	+	u2
chr15	99632941	chr15:99632941:+	-8.37943	+	u2
chr15	99632951	chr15:99632951:+	-5.04713	+	u2
chr15	99632960	chr15:99632960:+	-7.21829	+	u2
chr15	99645536	chr15:99645536:+	-7.62693	+	u2
chr15	99657392	chr15:99657392:+	-8.21837	+	u2
chr15	99671288	chr15:99671288:+	-8.0958	+	u2
chr15	99671291	chr15:99671291:+	-8.17408	+	u2
chr15	99671302	chr15:99671302:+	-7.81928	+	u2
chr15	99671493	chr15:99671493:+	-7.52301	+	u2
chr15	99674361	chr15:99674361:+	-4.79752	+	u2
chr15	99675351	chr15:99675351:+	-7.00008	+	u2
chr15	99675355	chr15:99675355:+	-7.77367	+	u2
chr15	99675361	chr15:99675361:+	-7.29114	+	u2
chr15	99690203	chr15:99690203:+	-7.55021	+	u2
chr15	99690212	chr15:99690212:+	-4.80855	+	u2
chr15	99690217	chr15:99690217:+	-8.4189	+	u2
chr15	99690221	chr15:99690221:+	-8.67653	+	u2
chr15	99703338	chr15:99703338:+	-7.76575	+	u2
chr15	99706695	chr15:99706695:+	-7.76172	+	u2
chr15	99706701	chr15:99706701:+	-7.36043	+	u2
chr15	99710603	chr15:99710603:+	-7.02308	+	u2
chr15	99712357	chr15:99712357:+	-8.86419	+	u2
chr15	99712366	chr15:99712366:+	-3.96961	+	u2
chr15	99715449	chr15:99715449:+	-7.6796	+	u2
chr15	99729755	chr15:99729755:-	-8.18249	-	u2
chr15	99729758	chr15:99729758:-	-5.98474	-	u2
chr15	99729765	chr15:99729765:-	-8.38816	-	u2
chr15	99731221	chr15:99731221:-	-8.37525	-	u2
chr15	99731227	chr15:99731227:-	-7.15476	-	u2
chr15	99732028	chr15:99732028:-	-6.3925	-	u2
chr15	99732033	chr15:99732033:-	-8.34534	-	u2
chr15	100559553	chr15:100559553:-	-7.99897	-	u2
chr15	100559557	chr15:100559557:-	-6.3198	-	u2
chr15	100564807	chr15:100564807:-	-4.23088	-	u2
chr15	100564814	chr15:100564814:-	-7.96248	-	u2
chr15	100570147	chr15:100570147:-	-3.80967	-	u2
chr15	100573331	chr15:100573331:-	-8.67457	-	u2
chr15	100574263	chr15:100574263:-	-7.9877	-	u2
chr15	100575156	chr15:100575156:-	-3.82989	-	u2
chr15	100576733	chr15:100576733:-	-7.66165	-	u2
chr15	100580373	chr15:100580373:-	-8.84628	-	u2
chr15	100580384	chr15:100580384:-	-6.81213	-	u2
chr15	100580972	chr15:100580972:-	-8.35898	-	u2
chr15	100580979	chr15:100580979:-	-8.49043	-	u2
chr15	100586356	chr15:100586356:-	-8.16093	-	u2
chr15	100586361	chr15:100586361:-	-5.92293	-	u2
chr15	100603195	chr15:100603195:+	-5.13463	+	u2
chr15	100609668	chr15:100609668:+	-8.70458	+	u2
chr15	100609680	chr15:100609680:+	-6.25455	+	u2
chr15	100612134	chr15:100612134:+	-4.48951	+	u2
chr15	100612140	chr15:100612140:+	-8.00612	+	u2
chr15	100629410	chr15:100629410:+	-4.26646	+	u2
chr15	100629418	chr15:100629418:+	-8.30291	+	u2
chr15	100648297	chr15:100648297:+	-6.83536	+	u2
chr15	101022348	chr15:101022348:+	-6.63903	+	u2
chr15	101022368	chr15:101022368:+	-7.87844	+	u2
chr15	101179011	chr15:101179011:-	-3.9525	-	u2
chr15	101235600	chr15:101235600:-	-4.45254	-	u2
chr15	101271665	chr15:101271665:-	-7.06667	-	u2
chr15	101271670	chr15:101271670:-	-8.39621	-	u2
chr15	101272888	chr15:101272888:-	-7.25119	-	u2
chr15	101272891	chr15:101272891:-	-6.0835	-	u2
chr15	101274519	chr15:101274519:-	-5.96602	-	u2
chr15	101274529	chr15:101274529:-	-7.96245	-	u2
chr15	101274713	chr15:101274713:-	-4.86715	-	u2
chr15	101275387	chr15:101275387:-	-6.38152	-	u2
chr15	101275397	chr15:101275397:-	-8.5082	-	u2
chr15	101276695	chr15:101276695:-	-7.34756	-	u2
chr15	101281808	chr15:101281808:-	-7.82171	-	u2
chr15	101281813	chr15:101281813:-	-5.81746	-	u2
chr15	101281819	chr15:101281819:-	-7.88492	-	u2
chr15	101285092	chr15:101285092:-	-4.20834	-	u2
chr15	101285827	chr15:101285827:-	-3.88271	-	u2
chr15	101286317	chr15:101286317:-	-4.62821	-	u2
chr15	101286327	chr15:101286327:-	-8.7807	-	u2
chr15	101286908	chr15:101286908:-	-8.45322	-	u2
chr15	101287034	chr15:101287034:-	-6.77506	-	u2
chr15	101287046	chr15:101287046:-	-6.58064	-	u2
chr15	101287724	chr15:101287724:-	-4.94889	-	u2
chr15	101292060	chr15:101292060:-	-4.89025	-	u2
chr15	101293205	chr15:101293205:-	-4.72934	-	u2
chr15	101293211	chr15:101293211:-	-8.52746	-	u2
chr15	101322627	chr15:101322627:-	-7.27239	-	u2
chr15	101322650	chr15:101322650:-	-8.72793	-	u2
chr15	101326503	chr15:101326503:-	-8.38928	-	u2
chr15	101331714	chr15:101331714:-	-5.62077	-	u2
chr15	101331913	chr15:101331913:-	-8.3888	-	u2
chr15	101332056	chr15:101332056:-	-4.54357	-	u2
chr15	101365068	chr15:101365068:-	-6.04843	-	u2
chr15	101366353	chr15:101366353:-	-4.26181	-	u2
chr15	101382227	chr15:101382227:-	-5.87864	-	u2
chr15	101384452	chr15:101384452:-	-5.24972	-	u2
chr15	101393449	chr15:101393449:-	-5.20038	-	u2
chr15	101428004	chr15:101428004:-	-2.3127	-	u2
chr15	101430083	chr15:101430083:-	-5.4606	-	u2
chr15	101431505	chr15:101431505:-	-7.25556	-	u2
chr15	101432114	chr15:101432114:-	-8.38099	-	u2
chr15	101432119	chr15:101432119:-	-7.03584	-	u2
chr15	101432126	chr15:101432126:-	-6.22855	-	u2
chr15	101432131	chr15:101432131:-	-7.7502	-	u2
chr15	101443690	chr15:101443690:-	-6.88091	-	u2
chr15	101633768	chr15:101633768:-	-6.2171	-	u2
chr15	101642672	chr15:101642672:-	-3.98896	-	u2
chr15	101645197	chr15:101645197:-	-6.27961	-	u2
chr15	101646926	chr15:101646926:-	-7.60373	-	u2
chr15	101646930	chr15:101646930:-	-4.95263	-	u2
chr15	101650184	chr15:101650184:-	-7.23304	-	u2
chr15	101650188	chr15:101650188:-	-8.20269	-	u2
chr15	101651795	chr15:101651795:-	-4.71727	-	u2
chr15	101651808	chr15:101651808:-	-7.23933	-	u2
chr15	101654761	chr15:101654761:-	-6.67314	-	u2
chr15	101654766	chr15:101654766:-	-8.5367	-	u2
chr15	101656049	chr15:101656049:-	-7.15106	-	u2
chr15	101657058	chr15:101657058:-	-6.76192	-	u2
chr15	101657064	chr15:101657064:-	-5.29188	-	u2
chr15	101657883	chr15:101657883:-	-8.39789	-	u2
chr15	101661839	chr15:101661839:-	-7.58285	-	u2
chr15	101671609	chr15:101671609:-	-6.83751	-	u2
chr15	101671777	chr15:101671777:-	-5.24987	-	u2
chr15	101675762	chr15:101675762:-	-6.80683	-	u2
chr15	101675767	chr15:101675767:-	-8.86357	-	u2
chr15	101684266	chr15:101684266:-	-7.18504	-	u2
chr15	101686086	chr15:101686086:-	-5.99539	-	u2
chr15	101696077	chr15:101696077:-	-8.70694	-	u2
chr15	101699459	chr15:101699459:-	-8.09049	-	u2
chr15	101701209	chr15:101701209:-	-7.36309	-	u2
chr15	101701216	chr15:101701216:-	-6.2848	-	u2
chr15	101702404	chr15:101702404:-	-7.92128	-	u2
chr15	101702409	chr15:101702409:-	-8.00659	-	u2
chr15	101702413	chr15:101702413:-	-8.10052	-	u2
chr15	101702425	chr15:101702425:-	-7.7625	-	u2
chr15	101705776	chr15:101705776:-	-4.13536	-	u2
chr15	101708937	chr15:101708937:-	-6.81704	-	u2
chr15	101708944	chr15:101708944:-	-8.78595	-	u2
chr15	101721344	chr15:101721344:-	-6.99816	-	u2
chr15	101721349	chr15:101721349:-	-5.80357	-	u2
chr15	101723188	chr15:101723188:-	-8.69013	-	u2
chr15	101723193	chr15:101723193:-	-4.75354	-	u2
chr15	101744613	chr15:101744613:-	-8.78423	-	u2
chr15	101966048	chr15:101966048:+	-6.72355	+	u2
chr15	101971798	chr15:101971798:+	-7.4789	+	u2
chr15	101972365	chr15:101972365:+	-8.32301	+	u2
chr15	101972381	chr15:101972381:+	-5.85934	+	u2
chr15	101973190	chr15:101973190:+	-4.85781	+	u2
chr15	101973561	chr15:101973561:+	-8.26267	+	u2
chr15	101973571	chr15:101973571:+	-7.21203	+	u2
chr15	101973881	chr15:101973881:+	-5.71561	+	u2
chr15	101974969	chr15:101974969:+	-6.4602	+	u2
chr15	101975893	chr15:101975893:+	-7.76147	+	u2
chr15	101976104	chr15:101976104:+	-8.72906	+	u2
chr15	101976107	chr15:101976107:+	-7.17839	+	u2
chr16	17072	chr16:17072:-	-8.32228	-	u2
chr16	33366	chr16:33366:-	-7.86292	-	u2
chr16	35974	chr16:35974:-	-4.92005	-	u2
chr16	47588	chr16:47588:-	-5.89075	-	u2
chr16	51663	chr16:51663:-	-5.44964	-	u2
chr16	55435	chr16:55435:+	-6.34854	+	u2
chr16	55740	chr16:55740:+	-4.08384	+	u2
chr16	56292	chr16:56292:+	-8.49932	+	u2
chr16	56298	chr16:56298:+	-7.23823	+	u2
chr16	56518	chr16:56518:+	-7.38278	+	u2
chr16	57065	chr16:57065:+	-6.8216	+	u2
chr16	59119	chr16:59119:-	-7.58433	-	u2
chr16	59367	chr16:59367:-	-4.64551	-	u2
chr16	60121	chr16:60121:-	-7.48259	-	u2
chr16	60124	chr16:60124:-	-5.85519	-	u2
chr16	60561	chr16:60561:-	-7.15675	-	u2
chr16	62070	chr16:62070:-	-8.62269	-	u2
chr16	63098	chr16:63098:-	-7.17321	-	u2
chr16	64849	chr16:64849:-	-4.0868	-	u2
chr16	65057	chr16:65057:-	-8.35205	-	u2
chr16	65061	chr16:65061:-	-7.03099	-	u2
chr16	79402	chr16:79402:+	-7.58743	+	u2
chr16	83041	chr16:83041:+	-8.81243	+	u2
chr16	84625	chr16:84625:-	-8.52272	-	u2
chr16	88913	chr16:88913:-	-4.53652	-	u2
chr16	89920	chr16:89920:-	-6.89634	-	u2
chr16	89925	chr16:89925:-	-7.71828	-	u2
chr16	92749	chr16:92749:-	-4.8199	-	u2
chr16	92753	chr16:92753:-	-7.78199	-	u2
chr16	93345	chr16:93345:-	-8.48291	-	u2
chr16	93348	chr16:93348:-	-8.49116	-	u2
chr16	93356	chr16:93356:-	-8.44901	-	u2
chr16	98320	chr16:98320:-	-5.40475	-	u2
chr16	100529	chr16:100529:-	-5.55249	-	u2
chr16	110630	chr16:110630:-	-5.21747	-	u2
chr16	110637	chr16:110637:-	-8.16169	-	u2
chr16	112802	chr16:112802:-	-5.39786	-	u2
chr16	117399	chr16:117399:-	-3.66675	-	u2
chr16	119285	chr16:119285:-	-6.12465	-	u2
chr16	119289	chr16:119289:-	-6.60287	-	u2
chr16	130621	chr16:130621:-	-5.09142	-	u2
chr16	189362	chr16:189362:-	-6.84717	-	u2
chr16	189366	chr16:189366:-	-8.54687	-	u2
chr16	189376	chr16:189376:-	-6.86372	-	u2
chr16	190161	chr16:190161:-	-4.02577	-	u2
chr16	190591	chr16:190591:-	-7.94995	-	u2
chr16	193051	chr16:193051:-	-4.41407	-	u2
chr16	199260	chr16:199260:-	-8.80517	-	u2
chr16	199267	chr16:199267:-	-7.27951	-	u2
chr16	206169	chr16:206169:-	-6.59766	-	u2
chr16	206187	chr16:206187:-	-7.53891	-	u2
chr16	208217	chr16:208217:-	-5.36115	-	u2
chr16	208692	chr16:208692:-	-4.89437	-	u2
chr16	220777	chr16:220777:-	-4.77228	-	u2
chr16	220781	chr16:220781:-	-7.96187	-	u2
chr16	227361	chr16:227361:-	-5.71713	-	u2
chr16	227379	chr16:227379:-	-8.81401	-	u2
chr16	228431	chr16:228431:-	-8.43399	-	u2
chr16	228435	chr16:228435:-	-5.49869	-	u2
chr16	249526	chr16:249526:+	-6.46864	+	u2
chr16	253798	chr16:253798:+	-8.85259	+	u2
chr16	259941	chr16:259941:+	-7.78617	+	u2
chr16	259973	chr16:259973:+	-8.68274	+	u2
chr16	261355	chr16:261355:+	-8.43096	+	u2
chr16	261365	chr16:261365:+	-6.40376	+	u2
chr16	262055	chr16:262055:+	-5.72832	+	u2
chr16	262066	chr16:262066:+	-8.53725	+	u2
chr16	262387	chr16:262387:+	-8.22255	+	u2
chr16	262396	chr16:262396:+	-4.71206	+	u2
chr16	263214	chr16:263214:+	-7.60034	+	u2
chr16	263676	chr16:263676:+	-4.25808	+	u2
chr16	263996	chr16:263996:+	-5.11989	+	u2
chr16	264575	chr16:264575:+	-7.03126	+	u2
chr16	264594	chr16:264594:+	-4.81178	+	u2
chr16	289629	chr16:289629:-	-4.97687	-	u2
chr16	291315	chr16:291315:-	-6.38245	-	u2
chr16	291322	chr16:291322:-	-8.74863	-	u2
chr16	291326	chr16:291326:-	-8.25275	-	u2
chr16	293743	chr16:293743:-	-5.11043	-	u2
chr16	297249	chr16:297249:-	-6.53537	-	u2
chr16	304460	chr16:304460:-	-4.50176	-	u2
chr16	310094	chr16:310094:-	-7.02775	-	u2
chr16	310099	chr16:310099:-	-7.73114	-	u2
chr16	314708	chr16:314708:-	-4.46986	-	u2
chr16	347134	chr16:347134:-	-3.84023	-	u2
chr16	367806	chr16:367806:-	-3.32518	-	u2
chr16	368442	chr16:368442:-	-3.77858	-	u2
chr16	368653	chr16:368653:-	-5.12367	-	u2
chr16	369244	chr16:369244:-	-3.56205	-	u2
chr16	372746	chr16:372746:-	-6.04681	-	u2
chr16	372750	chr16:372750:-	-5.36078	-	u2
chr16	374168	chr16:374168:-	-5.23294	-	u2
chr16	374429	chr16:374429:-	-6.05612	-	u2
chr16	374922	chr16:374922:-	-4.51116	-	u2
chr16	376476	chr16:376476:-	-7.91908	-	u2
chr16	376481	chr16:376481:-	-6.5318	-	u2
chr16	376837	chr16:376837:-	-7.29527	-	u2
chr16	377198	chr16:377198:-	-4.22439	-	u2
chr16	377820	chr16:377820:-	-8.15245	-	u2
chr16	377830	chr16:377830:-	-8.68556	-	u2
chr16	397870	chr16:397870:+	-8.75828	+	u2
chr16	398972	chr16:398972:+	-5.36555	+	u2
chr16	399342	chr16:399342:+	-6.97169	+	u2
chr16	399603	chr16:399603:+	-8.21326	+	u2
chr16	399607	chr16:399607:+	-5.0142	+	u2
chr16	400190	chr16:400190:+	-8.16509	+	u2
chr16	400196	chr16:400196:+	-3.51554	+	u2
chr16	404931	chr16:404931:+	-4.49133	+	u2
chr16	405493	chr16:405493:+	-8.84816	+	u2
chr16	406324	chr16:406324:+	-3.41432	+	u2
chr16	406664	chr16:406664:+	-6.82079	+	u2
chr16	406808	chr16:406808:+	-7.99979	+	u2
chr16	407391	chr16:407391:+	-7.53793	+	u2
chr16	488823	chr16:488823:+	-8.06113	+	u2
chr16	488828	chr16:488828:+	-5.88279	+	u2
chr16	488831	chr16:488831:+	-8.20657	+	u2
chr16	491111	chr16:491111:+	-6.94112	+	u2
chr16	496791	chr16:496791:+	-3.75973	+	u2
chr16	502945	chr16:502945:+	-7.22814	+	u2
chr16	520429	chr16:520429:+	-7.77887	+	u2
chr16	520437	chr16:520437:+	-7.8847	+	u2
chr16	520441	chr16:520441:+	-6.42145	+	u2
chr16	533916	chr16:533916:+	-7.62972	+	u2
chr16	533925	chr16:533925:+	-5.39747	+	u2
chr16	537108	chr16:537108:+	-7.38321	+	u2
chr16	546797	chr16:546797:+	-6.06817	+	u2
chr16	548969	chr16:548969:+	-5.76618	+	u2
chr16	548972	chr16:548972:+	-7.34226	+	u2
chr16	549599	chr16:549599:+	-7.89775	+	u2
chr16	551282	chr16:551282:+	-7.72423	+	u2
chr16	551489	chr16:551489:+	-7.62551	+	u2
chr16	551495	chr16:551495:+	-5.40926	+	u2
chr16	552024	chr16:552024:+	-5.12216	+	u2
chr16	552587	chr16:552587:+	-5.22	+	u2
chr16	552840	chr16:552840:+	-5.43003	+	u2
chr16	554528	chr16:554528:+	-8.05809	+	u2
chr16	567463	chr16:567463:+	-7.20948	+	u2
chr16	567469	chr16:567469:+	-5.62361	+	u2
chr16	574491	chr16:574491:+	-8.38632	+	u2
chr16	575814	chr16:575814:+	-5.59701	+	u2
chr16	575817	chr16:575817:+	-6.70976	+	u2
chr16	576105	chr16:576105:+	-5.87117	+	u2
chr16	578355	chr16:578355:+	-6.95713	+	u2
chr16	578763	chr16:578763:+	-4.54627	+	u2
chr16	579102	chr16:579102:+	-7.59296	+	u2
chr16	580154	chr16:580154:+	-4.9222	+	u2
chr16	580726	chr16:580726:+	-6.85614	+	u2
chr16	580840	chr16:580840:+	-5.11894	+	u2
chr16	581182	chr16:581182:+	-8.80731	+	u2
chr16	582233	chr16:582233:+	-8.72875	+	u2
chr16	625015	chr16:625015:+	-8.16589	+	u2
chr16	625883	chr16:625883:+	-7.68522	+	u2
chr16	625932	chr16:625932:+	-8.4531	+	u2
chr16	634816	chr16:634816:-	-7.41894	-	u2
chr16	634821	chr16:634821:-	-8.47482	-	u2
chr16	634982	chr16:634982:-	-8.18229	-	u2
chr16	635366	chr16:635366:-	-4.04319	-	u2
chr16	635792	chr16:635792:-	-8.34816	-	u2
chr16	635797	chr16:635797:-	-6.30146	-	u2
chr16	646453	chr16:646453:+	-8.31799	+	u2
chr16	647389	chr16:647389:+	-4.07954	+	u2
chr16	647759	chr16:647759:+	-3.25165	+	u2
chr16	648095	chr16:648095:+	-5.44539	+	u2
chr16	650517	chr16:650517:+	-6.8225	+	u2
chr16	650969	chr16:650969:+	-5.99385	+	u2
chr16	650975	chr16:650975:+	-8.33469	+	u2
chr16	651619	chr16:651619:+	-4.02164	+	u2
chr16	660587	chr16:660587:+	-6.14411	+	u2
chr16	660590	chr16:660590:+	-6.62842	+	u2
chr16	661863	chr16:661863:+	-4.45721	+	u2
chr16	662629	chr16:662629:+	-8.58562	+	u2
chr16	662645	chr16:662645:+	-6.04927	+	u2
chr16	666424	chr16:666424:+	-8.15083	+	u2
chr16	666438	chr16:666438:+	-7.23564	+	u2
chr16	668334	chr16:668334:+	-3.40715	+	u2
chr16	668632	chr16:668632:+	-6.34216	+	u2
chr16	669526	chr16:669526:+	-5.08143	+	u2
chr16	669530	chr16:669530:+	-5.24323	+	u2
chr16	669537	chr16:669537:+	-8.17301	+	u2
chr16	670101	chr16:670101:+	-3.81137	+	u2
chr16	670229	chr16:670229:+	-6.26524	+	u2
chr16	670242	chr16:670242:+	-7.3954	+	u2
chr16	670426	chr16:670426:+	-7.93591	+	u2
chr16	670435	chr16:670435:+	-6.69744	+	u2
chr16	670644	chr16:670644:+	-8.62267	+	u2
chr16	670649	chr16:670649:+	-6.54835	+	u2
chr16	670658	chr16:670658:+	-8.4123	+	u2
chr16	670673	chr16:670673:+	-7.42278	+	u2
chr16	670751	chr16:670751:+	-8.04288	+	u2
chr16	670755	chr16:670755:+	-7.98877	+	u2
chr16	670864	chr16:670864:+	-7.16114	+	u2
chr16	670871	chr16:670871:+	-7.94864	+	u2
chr16	671055	chr16:671055:+	-7.40723	+	u2
chr16	671061	chr16:671061:+	-8.34856	+	u2
chr16	671097	chr16:671097:+	-7.44994	+	u2
chr16	671675	chr16:671675:+	-6.24411	+	u2
chr16	671836	chr16:671836:+	-6.48761	+	u2
chr16	671839	chr16:671839:+	-6.33943	+	u2
chr16	671844	chr16:671844:+	-8.11352	+	u2
chr16	672054	chr16:672054:+	-4.88728	+	u2
chr16	672234	chr16:672234:+	-4.08904	+	u2
chr16	672460	chr16:672460:+	-7.78518	+	u2
chr16	672908	chr16:672908:+	-5.33575	+	u2
chr16	673452	chr16:673452:+	-8.18693	+	u2
chr16	673460	chr16:673460:+	-6.50324	+	u2
chr16	676650	chr16:676650:+	-6.01146	+	u2
chr16	676656	chr16:676656:+	-8.29819	+	u2
chr16	676946	chr16:676946:+	-7.24868	+	u2
chr16	676950	chr16:676950:+	-8.64553	+	u2
chr16	676955	chr16:676955:+	-7.68087	+	u2
chr16	677611	chr16:677611:+	-8.48775	+	u2
chr16	677614	chr16:677614:+	-8.47129	+	u2
chr16	681124	chr16:681124:+	-3.59862	+	u2
chr16	681416	chr16:681416:+	-6.09203	+	u2
chr16	681770	chr16:681770:+	-3.41729	+	u2
chr16	681999	chr16:681999:+	-6.41631	+	u2
chr16	682036	chr16:682036:+	-8.45031	+	u2
chr16	682143	chr16:682143:+	-6.61961	+	u2
chr16	682332	chr16:682332:+	-8.07288	+	u2
chr16	682335	chr16:682335:+	-8.05217	+	u2
chr16	682339	chr16:682339:+	-6.6068	+	u2
chr16	682903	chr16:682903:-	-2.82866	-	u2
chr16	683109	chr16:683109:-	-5.73086	-	u2
chr16	683257	chr16:683257:-	-5.16126	-	u2
chr16	683617	chr16:683617:-	-5.39352	-	u2
chr16	683803	chr16:683803:-	-6.52493	-	u2
chr16	683807	chr16:683807:-	-8.77955	-	u2
chr16	683929	chr16:683929:-	-7.48813	-	u2
chr16	684173	chr16:684173:-	-6.51564	-	u2
chr16	684177	chr16:684177:-	-7.68556	-	u2
chr16	685200	chr16:685200:-	-5.84937	-	u2
chr16	685623	chr16:685623:-	-6.55483	-	u2
chr16	685807	chr16:685807:-	-4.04436	-	u2
chr16	686011	chr16:686011:-	-6.2565	-	u2
chr16	686015	chr16:686015:-	-8.43535	-	u2
chr16	686204	chr16:686204:-	-7.0333	-	u2
chr16	686211	chr16:686211:-	-8.08854	-	u2
chr16	687905	chr16:687905:-	-8.47059	-	u2
chr16	689667	chr16:689667:-	-7.89757	-	u2
chr16	689675	chr16:689675:-	-7.65014	-	u2
chr16	695107	chr16:695107:-	-6.6268	-	u2
chr16	715861	chr16:715861:+	-8.61819	+	u2
chr16	716907	chr16:716907:+	-8.41069	+	u2
chr16	716912	chr16:716912:+	-4.46659	+	u2
chr16	721575	chr16:721575:+	-7.90816	+	u2
chr16	721768	chr16:721768:+	-7.73576	+	u2
chr16	721782	chr16:721782:+	-8.04062	+	u2
chr16	722043	chr16:722043:+	-7.44249	+	u2
chr16	723044	chr16:723044:-	-6.59046	-	u2
chr16	723190	chr16:723190:-	-6.85525	-	u2
chr16	723963	chr16:723963:-	-7.16019	-	u2
chr16	724833	chr16:724833:-	-8.3651	-	u2
chr16	724840	chr16:724840:-	-8.86989	-	u2
chr16	725167	chr16:725167:-	-8.49136	-	u2
chr16	725172	chr16:725172:-	-5.91093	-	u2
chr16	725903	chr16:725903:-	-8.14188	-	u2
chr16	726107	chr16:726107:-	-8.19337	-	u2
chr16	726116	chr16:726116:-	-6.34301	-	u2
chr16	727447	chr16:727447:+	-7.77532	+	u2
chr16	727942	chr16:727942:+	-7.50363	+	u2
chr16	728289	chr16:728289:+	-6.34249	+	u2
chr16	728485	chr16:728485:+	-7.7986	+	u2
chr16	728774	chr16:728774:+	-4.64798	+	u2
chr16	729269	chr16:729269:+	-5.82933	+	u2
chr16	730682	chr16:730682:-	-5.41348	-	u2
chr16	731020	chr16:731020:-	-5.76751	-	u2
chr16	732403	chr16:732403:-	-4.3831	-	u2
chr16	733448	chr16:733448:-	-6.67834	-	u2
chr16	734897	chr16:734897:-	-4.09698	-	u2
chr16	736424	chr16:736424:-	-5.59743	-	u2
chr16	739762	chr16:739762:-	-5.15183	-	u2
chr16	739772	chr16:739772:-	-4.07679	-	u2
chr16	786402	chr16:786402:-	-7.18153	-	u2
chr16	786950	chr16:786950:-	-6.99936	-	u2
chr16	786955	chr16:786955:-	-5.03104	-	u2
chr16	786959	chr16:786959:-	-8.24262	-	u2
chr16	787208	chr16:787208:-	-5.80206	-	u2
chr16	787503	chr16:787503:-	-6.94622	-	u2
chr16	787674	chr16:787674:-	-7.01763	-	u2
chr16	787768	chr16:787768:-	-7.77151	-	u2
chr16	787775	chr16:787775:-	-6.24385	-	u2
chr16	788911	chr16:788911:+	-4.90976	+	u2
chr16	789195	chr16:789195:+	-6.74012	+	u2
chr16	789528	chr16:789528:+	-5.01789	+	u2
chr16	789578	chr16:789578:+	-7.9688	+	u2
chr16	789589	chr16:789589:+	-8.62348	+	u2
chr16	789981	chr16:789981:+	-8.04081	+	u2
chr16	790155	chr16:790155:+	-5.33529	+	u2
chr16	790324	chr16:790324:+	-5.31478	+	u2
chr16	790492	chr16:790492:+	-8.5534	+	u2
chr16	791129	chr16:791129:+	-5.81114	+	u2
chr16	791834	chr16:791834:+	-7.3411	+	u2
chr16	792199	chr16:792199:+	-6.30262	+	u2
chr16	792414	chr16:792414:+	-4.43719	+	u2
chr16	792682	chr16:792682:+	-7.47741	+	u2
chr16	792948	chr16:792948:+	-7.96496	+	u2
chr16	793123	chr16:793123:+	-6.47529	+	u2
chr16	793635	chr16:793635:+	-7.25459	+	u2
chr16	794020	chr16:794020:+	-8.39967	+	u2
chr16	794028	chr16:794028:+	-7.353	+	u2
chr16	794032	chr16:794032:+	-7.19703	+	u2
chr16	796686	chr16:796686:+	-5.23218	+	u2
chr16	954695	chr16:954695:-	-5.15922	-	u2
chr16	954699	chr16:954699:-	-8.29261	-	u2
chr16	1312321	chr16:1312321:+	-7.7342	+	u2
chr16	1313992	chr16:1313992:+	-3.9234	+	u2
chr16	1314260	chr16:1314260:+	-4.60632	+	u2
chr16	1315632	chr16:1315632:+	-2.43389	+	u2
chr16	1317009	chr16:1317009:+	-8.27729	+	u2
chr16	1319670	chr16:1319670:+	-5.55217	+	u2
chr16	1320144	chr16:1320144:+	-7.7551	+	u2
chr16	1320406	chr16:1320406:+	-3.34841	+	u2
chr16	1324701	chr16:1324701:+	-2.85557	+	u2
chr16	1341797	chr16:1341797:+	-3.20754	+	u2
chr16	1344435	chr16:1344435:+	-7.81334	+	u2
chr16	1344439	chr16:1344439:+	-8.61233	+	u2
chr16	1344773	chr16:1344773:+	-6.19423	+	u2
chr16	1346143	chr16:1346143:+	-5.00489	+	u2
chr16	1349632	chr16:1349632:-	-6.71766	-	u2
chr16	1349639	chr16:1349639:-	-6.82898	-	u2
chr16	1349979	chr16:1349979:-	-7.43322	-	u2
chr16	1349983	chr16:1349983:-	-5.41529	-	u2
chr16	1350263	chr16:1350263:-	-8.80426	-	u2
chr16	1350268	chr16:1350268:-	-8.39138	-	u2
chr16	1350275	chr16:1350275:-	-8.05431	-	u2
chr16	1351021	chr16:1351021:-	-8.72953	-	u2
chr16	1351026	chr16:1351026:-	-5.28661	-	u2
chr16	1351628	chr16:1351628:-	-5.96987	-	u2
chr16	1352216	chr16:1352216:+	-8.12398	+	u2
chr16	1352220	chr16:1352220:+	-7.19496	+	u2
chr16	1359008	chr16:1359008:-	-8.4413	-	u2
chr16	1361712	chr16:1361712:+	-8.65552	+	u2
chr16	1361724	chr16:1361724:+	-8.33914	+	u2
chr16	1361853	chr16:1361853:+	-4.66668	+	u2
chr16	1362013	chr16:1362013:+	-3.12204	+	u2
chr16	1362179	chr16:1362179:+	-6.39464	+	u2
chr16	1362183	chr16:1362183:+	-7.03526	+	u2
chr16	1362187	chr16:1362187:+	-7.55617	+	u2
chr16	1362427	chr16:1362427:+	-6.94206	+	u2
chr16	1362589	chr16:1362589:+	-6.35607	+	u2
chr16	1362804	chr16:1362804:+	-5.40488	+	u2
chr16	1362973	chr16:1362973:+	-7.20158	+	u2
chr16	1364280	chr16:1364280:-	-4.70494	-	u2
chr16	1366421	chr16:1366421:-	-4.62014	-	u2
chr16	1367878	chr16:1367878:-	-5.20144	-	u2
chr16	1371631	chr16:1371631:-	-6.13491	-	u2
chr16	1393004	chr16:1393004:-	-4.3829	-	u2
chr16	1401724	chr16:1401724:-	-6.14393	-	u2
chr16	1414032	chr16:1414032:-	-8.40593	-	u2
chr16	1414081	chr16:1414081:-	-6.76621	-	u2
chr16	1420631	chr16:1420631:-	-7.29519	-	u2
chr16	1446742	chr16:1446742:-	-4.95004	-	u2
chr16	1447591	chr16:1447591:-	-5.83175	-	u2
chr16	1447734	chr16:1447734:-	-4.56412	-	u2
chr16	1448509	chr16:1448509:-	-8.87494	-	u2
chr16	1448515	chr16:1448515:-	-5.40799	-	u2
chr16	1449109	chr16:1449109:-	-7.15159	-	u2
chr16	1449123	chr16:1449123:-	-7.29811	-	u2
chr16	1449354	chr16:1449354:-	-4.10572	-	u2
chr16	1449358	chr16:1449358:-	-8.80679	-	u2
chr16	1450685	chr16:1450685:-	-5.58939	-	u2
chr16	1451742	chr16:1451742:-	-6.74042	-	u2
chr16	1451755	chr16:1451755:-	-6.88732	-	u2
chr16	1452917	chr16:1452917:-	-6.8743	-	u2
chr16	1454497	chr16:1454497:-	-3.13057	-	u2
chr16	1455280	chr16:1455280:-	-5.11461	-	u2
chr16	1455816	chr16:1455816:-	-5.91259	-	u2
chr16	1457358	chr16:1457358:-	-7.7285	-	u2
chr16	1457361	chr16:1457361:-	-5.54294	-	u2
chr16	1457787	chr16:1457787:-	-4.02207	-	u2
chr16	1460538	chr16:1460538:-	-0.05902	-	u12
chr16	1460974	chr16:1460974:-	-3.8735	-	u2
chr16	1461709	chr16:1461709:-	-6.16111	-	u2
chr16	1465360	chr16:1465360:-	-4.14804	-	u2
chr16	1465369	chr16:1465369:-	-5.78237	-	u2
chr16	1494260	chr16:1494260:+	-7.91194	+	u2
chr16	1495328	chr16:1495328:+	-5.80477	+	u2
chr16	1497012	chr16:1497012:+	-3.61263	+	u2
chr16	1497338	chr16:1497338:+	-5.58639	+	u2
chr16	1499203	chr16:1499203:+	-6.58592	+	u2
chr16	1499212	chr16:1499212:+	-8.82075	+	u2
chr16	1500068	chr16:1500068:+	-8.81685	+	u2
chr16	1500079	chr16:1500079:+	-7.7806	+	u2
chr16	1500319	chr16:1500319:+	-5.84763	+	u2
chr16	1500323	chr16:1500323:+	-7.79391	+	u2
chr16	1500539	chr16:1500539:+	-5.02245	+	u2
chr16	1501400	chr16:1501400:+	-5.7039	+	u2
chr16	1501634	chr16:1501634:+	-4.20565	+	u2
chr16	1501638	chr16:1501638:+	-8.68996	+	u2
chr16	1502024	chr16:1502024:+	-3.65143	+	u2
chr16	1502286	chr16:1502286:+	-3.86749	+	u2
chr16	1502625	chr16:1502625:+	-5.27352	+	u2
chr16	1502906	chr16:1502906:+	-6.99235	+	u2
chr16	1506199	chr16:1506199:+	-8.62717	+	u2
chr16	1506215	chr16:1506215:+	-4.43765	+	u2
chr16	1506459	chr16:1506459:+	-8.09655	+	u2
chr16	1506926	chr16:1506926:+	-4.76987	+	u2
chr16	1507283	chr16:1507283:+	-3.11801	+	u2
chr16	1507578	chr16:1507578:+	-3.26091	+	u2
chr16	1509802	chr16:1509802:+	-5.87903	+	u2
chr16	1524937	chr16:1524937:-	-8.5755	-	u2
chr16	1524942	chr16:1524942:-	-7.46579	-	u2
chr16	1525356	chr16:1525356:-	-5.98175	-	u2
chr16	1562135	chr16:1562135:-	-7.97638	-	u2
chr16	1562140	chr16:1562140:-	-6.33272	-	u2
chr16	1564186	chr16:1564186:-	-5.73258	-	u2
chr16	1584458	chr16:1584458:-	-8.19859	-	u2
chr16	1584483	chr16:1584483:-	-7.39053	-	u2
chr16	1587343	chr16:1587343:-	-4.61311	-	u2
chr16	1588057	chr16:1588057:-	-8.76612	-	u2
chr16	1592342	chr16:1592342:-	-6.56756	-	u2
chr16	1592347	chr16:1592347:-	-7.14705	-	u2
chr16	1592612	chr16:1592612:-	-4.4143	-	u2
chr16	1602623	chr16:1602623:-	-5.24339	-	u2
chr16	1607328	chr16:1607328:-	-4.13809	-	u2
chr16	1610883	chr16:1610883:-	-6.56853	-	u2
chr16	1625949	chr16:1625949:+	-7.29413	+	u2
chr16	1625954	chr16:1625954:+	-8.08861	+	u2
chr16	1632177	chr16:1632177:+	-8.04179	+	u2
chr16	1632187	chr16:1632187:+	-5.91471	+	u2
chr16	1632191	chr16:1632191:+	-8.70025	+	u2
chr16	1637798	chr16:1637798:+	-6.0819	+	u2
chr16	1641103	chr16:1641103:+	-6.93698	+	u2
chr16	1641114	chr16:1641114:+	-5.83607	+	u2
chr16	1641122	chr16:1641122:+	-8.738	+	u2
chr16	1647011	chr16:1647011:+	-7.72473	+	u2
chr16	1652460	chr16:1652460:+	-8.60016	+	u2
chr16	1652469	chr16:1652469:+	-4.66013	+	u2
chr16	1653006	chr16:1653006:+	-4.47999	+	u2
chr16	1655187	chr16:1655187:+	-8.61863	+	u2
chr16	1655192	chr16:1655192:+	-4.37353	+	u2
chr16	1655865	chr16:1655865:+	-0.38963	+	u12
chr16	1659852	chr16:1659852:+	-5.11543	+	u2
chr16	1659859	chr16:1659859:+	-7.1687	+	u2
chr16	1662468	chr16:1662468:+	-4.62888	+	u2
chr16	1662744	chr16:1662744:+	-6.34566	+	u2
chr16	1665034	chr16:1665034:+	-4.87073	+	u2
chr16	1666045	chr16:1666045:+	-5.70014	+	u2
chr16	1666402	chr16:1666402:+	-6.75519	+	u2
chr16	1667921	chr16:1667921:+	-7.78034	+	u2
chr16	1667925	chr16:1667925:+	-8.11772	+	u2
chr16	1667936	chr16:1667936:+	-8.48321	+	u2
chr16	1668965	chr16:1668965:+	-8.16339	+	u2
chr16	1668980	chr16:1668980:+	-3.79967	+	u2
chr16	1670633	chr16:1670633:+	-5.94815	+	u2
chr16	1673851	chr16:1673851:+	-5.7574	+	u2
chr16	1673855	chr16:1673855:+	-8.61029	+	u2
chr16	1683466	chr16:1683466:+	-7.82294	+	u2
chr16	1685414	chr16:1685414:+	-4.12069	+	u2
chr16	1691819	chr16:1691819:+	-4.73118	+	u2
chr16	1697788	chr16:1697788:+	-3.10198	+	u2
chr16	1698779	chr16:1698779:+	-3.30685	+	u2
chr16	1702115	chr16:1702115:+	-8.33401	+	u2
chr16	1729116	chr16:1729116:+	-4.51669	+	u2
chr16	1743297	chr16:1743297:+	-4.51423	+	u2
chr16	1746995	chr16:1746995:+	-5.71796	+	u2
chr16	1748215	chr16:1748215:+	-3.87175	+	u2
chr16	1748566	chr16:1748566:+	-4.97831	+	u2
chr16	1758093	chr16:1758093:+	-5.4678	+	u2
chr16	1759935	chr16:1759935:+	-6.18833	+	u2
chr16	1760360	chr16:1760360:+	-7.07743	+	u2
chr16	1761194	chr16:1761194:+	-3.12726	+	u2
chr16	1762644	chr16:1762644:+	-6.8611	+	u2
chr16	1763636	chr16:1763636:+	-3.97585	+	u2
chr16	1764091	chr16:1764091:+	-6.06543	+	u2
chr16	1764273	chr16:1764273:+	-4.07919	+	u2
chr16	1764280	chr16:1764280:+	-8.55956	+	u2
chr16	1764988	chr16:1764988:+	-3.29093	+	u2
chr16	1765933	chr16:1765933:+	-8.34419	+	u2
chr16	1765939	chr16:1765939:+	-4.38637	+	u2
chr16	1766204	chr16:1766204:+	-5.48406	+	u2
chr16	1766703	chr16:1766703:+	-4.25466	+	u2
chr16	1766886	chr16:1766886:+	-4.26071	+	u2
chr16	1767124	chr16:1767124:+	-3.58281	+	u2
chr16	1767542	chr16:1767542:+	-4.34797	+	u2
chr16	1767788	chr16:1767788:+	-4.73759	+	u2
chr16	1768029	chr16:1768029:+	-5.13012	+	u2
chr16	1768169	chr16:1768169:+	-8.64706	+	u2
chr16	1768173	chr16:1768173:+	-5.32488	+	u2
chr16	1768457	chr16:1768457:+	-4.98678	+	u2
chr16	1768682	chr16:1768682:+	-6.56295	+	u2
chr16	1770787	chr16:1770787:-	-6.29284	-	u2
chr16	1771018	chr16:1771018:-	-8.05769	-	u2
chr16	1771436	chr16:1771436:-	-4.64271	-	u2
chr16	1772534	chr16:1772534:-	-7.572	-	u2
chr16	1772671	chr16:1772671:-	-4.08051	-	u2
chr16	1773679	chr16:1773679:+	-5.83601	+	u2
chr16	1774234	chr16:1774234:+	-7.27435	+	u2
chr16	1774237	chr16:1774237:+	-6.46541	+	u2
chr16	1775011	chr16:1775011:+	-7.72139	+	u2
chr16	1775280	chr16:1775280:+	-8.83598	+	u2
chr16	1775296	chr16:1775296:+	-8.24012	+	u2
chr16	1775548	chr16:1775548:+	-6.98652	+	u2
chr16	1775762	chr16:1775762:+	-7.66132	+	u2
chr16	1775775	chr16:1775775:+	-7.96749	+	u2
chr16	1776048	chr16:1776048:+	-7.87533	+	u2
chr16	1777895	chr16:1777895:-	-7.11535	-	u2
chr16	1778076	chr16:1778076:-	-8.8071	-	u2
chr16	1778341	chr16:1778341:-	-8.5499	-	u2
chr16	1778433	chr16:1778433:+	-6.17156	+	u2
chr16	1778634	chr16:1778634:-	-6.40721	-	u2
chr16	1778644	chr16:1778644:-	-8.14346	-	u2
chr16	1783860	chr16:1783860:+	-8.69195	+	u2
chr16	1785602	chr16:1785602:+	-8.65178	+	u2
chr16	1786511	chr16:1786511:+	-4.9485	+	u2
chr16	1787650	chr16:1787650:+	-5.05139	+	u2
chr16	1787910	chr16:1787910:+	-8.79412	+	u2
chr16	1787914	chr16:1787914:+	-4.56938	+	u2
chr16	1788123	chr16:1788123:+	-6.39392	+	u2
chr16	1788478	chr16:1788478:+	-8.40694	+	u2
chr16	1788538	chr16:1788538:+	-8.0168	+	u2
chr16	1788546	chr16:1788546:+	-7.53476	+	u2
chr16	1817296	chr16:1817296:-	-7.71539	-	u2
chr16	1817307	chr16:1817307:-	-7.7789	-	u2
chr16	1819247	chr16:1819247:-	-4.50625	-	u2
chr16	1819252	chr16:1819252:-	-7.47235	-	u2
chr16	1820036	chr16:1820036:-	-7.65099	-	u2
chr16	1820041	chr16:1820041:-	-8.55107	-	u2
chr16	1822397	chr16:1822397:-	-5.89658	-	u2
chr16	1823058	chr16:1823058:-	-5.53013	-	u2
chr16	1834399	chr16:1834399:-	-4.12835	-	u2
chr16	1834406	chr16:1834406:-	-8.24241	-	u2
chr16	1837904	chr16:1837904:-	-7.40142	-	u2
chr16	1837910	chr16:1837910:-	-8.21181	-	u2
chr16	1839462	chr16:1839462:-	-5.46721	-	u2
chr16	1839469	chr16:1839469:-	-7.60334	-	u2
chr16	1841993	chr16:1841993:-	-6.63887	-	u2
chr16	1842000	chr16:1842000:-	-5.58162	-	u2
chr16	1844984	chr16:1844984:-	-6.48917	-	u2
chr16	1845003	chr16:1845003:-	-6.10078	-	u2
chr16	1853155	chr16:1853155:-	-7.37957	-	u2
chr16	1853161	chr16:1853161:-	-6.2496	-	u2
chr16	1853164	chr16:1853164:-	-8.31617	-	u2
chr16	1853303	chr16:1853303:-	-5.74211	-	u2
chr16	1854222	chr16:1854222:-	-6.9857	-	u2
chr16	1857959	chr16:1857959:-	-6.2494	-	u2
chr16	1857966	chr16:1857966:-	-7.94995	-	u2
chr16	1860499	chr16:1860499:-	-7.60043	-	u2
chr16	1860504	chr16:1860504:-	-4.75799	-	u2
chr16	1862137	chr16:1862137:-	-6.55129	-	u2
chr16	1862141	chr16:1862141:-	-7.0361	-	u2
chr16	1862144	chr16:1862144:-	-8.52491	-	u2
chr16	1865868	chr16:1865868:-	-5.567	-	u2
chr16	1865879	chr16:1865879:-	-8.61304	-	u2
chr16	1868206	chr16:1868206:-	-8.66378	-	u2
chr16	1868215	chr16:1868215:-	-8.6748	-	u2
chr16	1868220	chr16:1868220:-	-7.45507	-	u2
chr16	1939173	chr16:1939173:-	-7.35185	-	u2
chr16	1940918	chr16:1940918:-	-2.58174	-	u2
chr16	1941194	chr16:1941194:-	-8.74921	-	u2
chr16	1941430	chr16:1941430:-	-7.44141	-	u2
chr16	1941435	chr16:1941435:-	-7.72969	-	u2
chr16	1941438	chr16:1941438:-	-4.93139	-	u2
chr16	1961125	chr16:1961125:+	-6.49775	+	u2
chr16	1961130	chr16:1961130:+	-7.26737	+	u2
chr16	1961466	chr16:1961466:+	-4.89874	+	u2
chr16	1961773	chr16:1961773:+	-7.4236	+	u2
chr16	1962298	chr16:1962298:-	-3.23918	-	u2
chr16	1962673	chr16:1962673:-	-7.00906	-	u2
chr16	1962927	chr16:1962927:-	-4.82775	-	u2
chr16	1963289	chr16:1963289:-	-5.00046	-	u2
chr16	1964388	chr16:1964388:-	-4.86033	-	u2
chr16	1964656	chr16:1964656:-	-3.29323	-	u2
chr16	1964660	chr16:1964660:-	-8.19433	-	u2
chr16	1965386	chr16:1965386:+	-3.39504	+	u2
chr16	1974032	chr16:1974032:+	-3.24304	+	u2
chr16	1974164	chr16:1974164:+	-5.61515	+	u2
chr16	1974175	chr16:1974175:+	-7.49536	+	u2
chr16	1974179	chr16:1974179:+	-8.62208	+	u2
chr16	1974343	chr16:1974343:+	-3.60405	+	u2
chr16	1974520	chr16:1974520:+	-7.20782	+	u2
chr16	1974733	chr16:1974733:+	-8.30399	+	u2
chr16	1974739	chr16:1974739:+	-8.1805	+	u2
chr16	1974746	chr16:1974746:+	-5.20427	+	u2
chr16	1974902	chr16:1974902:+	-3.97469	+	u2
chr16	1974906	chr16:1974906:+	-7.60708	+	u2
chr16	1975320	chr16:1975320:+	-7.50872	+	u2
chr16	1975328	chr16:1975328:+	-5.87656	+	u2
chr16	1975504	chr16:1975504:+	-4.17465	+	u2
chr16	1975780	chr16:1975780:+	-3.44238	+	u2
chr16	1976030	chr16:1976030:+	-4.56392	+	u2
chr16	1976034	chr16:1976034:+	-8.5788	+	u2
chr16	1976183	chr16:1976183:+	-6.09676	+	u2
chr16	1976188	chr16:1976188:+	-8.58743	+	u2
chr16	1976192	chr16:1976192:+	-8.59892	+	u2
chr16	1976781	chr16:1976781:+	-6.84213	+	u2
chr16	1977029	chr16:1977029:+	-4.77622	+	u2
chr16	1977333	chr16:1977333:+	-7.21865	+	u2
chr16	1977356	chr16:1977356:+	-7.54479	+	u2
chr16	1977484	chr16:1977484:+	-5.57558	+	u2
chr16	1977490	chr16:1977490:+	-8.12021	+	u2
chr16	1977582	chr16:1977582:+	-8.51029	+	u2
chr16	1977724	chr16:1977724:+	-5.27778	+	u2
chr16	1977932	chr16:1977932:+	-4.5463	+	u2
chr16	1978294	chr16:1978294:+	-8.31568	+	u2
chr16	1984722	chr16:1984722:+	-5.38085	+	u2
chr16	1985840	chr16:1985840:+	-4.47817	+	u2
chr16	1998606	chr16:1998606:-	-5.87633	-	u2
chr16	1998610	chr16:1998610:-	-4.43058	-	u2
chr16	1998613	chr16:1998613:-	-7.38054	-	u2
chr16	1998879	chr16:1998879:-	-6.27568	-	u2
chr16	1998887	chr16:1998887:-	-7.16633	-	u2
chr16	1999161	chr16:1999161:-	-5.48141	-	u2
chr16	2000281	chr16:2000281:-	-3.76654	-	u2
chr16	2000507	chr16:2000507:-	-3.06406	-	u2
chr16	2000512	chr16:2000512:-	-6.06831	-	u2
chr16	2001213	chr16:2001213:-	-4.47929	-	u2
chr16	2001722	chr16:2001722:-	-6.01534	-	u2
chr16	2002442	chr16:2002442:-	-5.69187	-	u2
chr16	2002446	chr16:2002446:-	-6.9528	-	u2
chr16	2002465	chr16:2002465:-	-7.39893	-	u2
chr16	2002751	chr16:2002751:-	-8.02064	-	u2
chr16	2002754	chr16:2002754:-	-7.71204	-	u2
chr16	2002757	chr16:2002757:-	-8.82905	-	u2
chr16	2003160	chr16:2003160:-	-5.92394	-	u2
chr16	2003166	chr16:2003166:-	-8.86939	-	u2
chr16	2003754	chr16:2003754:-	-4.73411	-	u2
chr16	2029554	chr16:2029554:+	-4.77169	+	u2
chr16	2036302	chr16:2036302:+	-4.95527	+	u2
chr16	2036708	chr16:2036708:+	-3.9498	+	u2
chr16	2037512	chr16:2037512:+	-8.80993	+	u2
chr16	2037517	chr16:2037517:+	-5.69475	+	u2
chr16	2044828	chr16:2044828:-	-6.7054	-	u2
chr16	2044845	chr16:2044845:-	-8.73043	-	u2
chr16	2046391	chr16:2046391:-	-7.50915	-	u2
chr16	2048556	chr16:2048556:+	-5.73404	+	u2
chr16	2048566	chr16:2048566:+	-6.94432	+	u2
chr16	2050363	chr16:2050363:+	-6.53727	+	u2
chr16	2050370	chr16:2050370:+	-7.277	+	u2
chr16	2054274	chr16:2054274:+	-4.18561	+	u2
chr16	2055380	chr16:2055380:+	-4.81263	+	u2
chr16	2055943	chr16:2055943:+	-7.58001	+	u2
chr16	2055948	chr16:2055948:+	-5.87019	+	u2
chr16	2056177	chr16:2056177:+	-8.193	+	u2
chr16	2056623	chr16:2056623:+	-5.98187	+	u2
chr16	2057085	chr16:2057085:+	-4.24686	+	u2
chr16	2058717	chr16:2058717:+	-6.17917	+	u2
chr16	2061842	chr16:2061842:+	-5.25219	+	u2
chr16	2061852	chr16:2061852:+	-7.31063	+	u2
chr16	2062474	chr16:2062474:+	-5.22052	+	u2
chr16	2062505	chr16:2062505:+	-8.7694	+	u2
chr16	2064247	chr16:2064247:+	-3.75831	+	u2
chr16	2071491	chr16:2071491:+	-5.93356	+	u2
chr16	2076050	chr16:2076050:+	-5.76302	+	u2
chr16	2076464	chr16:2076464:+	-3.33936	+	u2
chr16	2077572	chr16:2077572:+	-8.59577	+	u2
chr16	2079006	chr16:2079006:+	-4.38995	+	u2
chr16	2079248	chr16:2079248:+	-8.57306	+	u2
chr16	2079258	chr16:2079258:+	-7.21729	+	u2
chr16	2079525	chr16:2079525:+	-5.24786	+	u2
chr16	2079530	chr16:2079530:+	-6.39618	+	u2
chr16	2080140	chr16:2080140:+	-5.29785	+	u2
chr16	2080143	chr16:2080143:+	-8.65932	+	u2
chr16	2081568	chr16:2081568:+	-8.62219	+	u2
chr16	2081575	chr16:2081575:+	-6.60758	+	u2
chr16	2083671	chr16:2083671:+	-7.41706	+	u2
chr16	2084196	chr16:2084196:+	-3.59584	+	u2
chr16	2086162	chr16:2086162:+	-5.32765	+	u2
chr16	2086706	chr16:2086706:+	-5.58372	+	u2
chr16	2086710	chr16:2086710:+	-7.06088	+	u2
chr16	2086743	chr16:2086743:+	-8.83504	+	u2
chr16	2087841	chr16:2087841:+	-4.78931	+	u2
chr16	2088420	chr16:2088420:+	-6.21156	+	u2
chr16	2088424	chr16:2088424:+	-6.98808	+	u2
chr16	2090612	chr16:2090612:-	-3.13846	-	u2
chr16	2090827	chr16:2090827:-	-6.24294	-	u2
chr16	2090833	chr16:2090833:-	-6.63572	-	u2
chr16	2091926	chr16:2091926:-	-6.89233	-	u2
chr16	2091930	chr16:2091930:-	-7.12426	-	u2
chr16	2092228	chr16:2092228:-	-6.26016	-	u2
chr16	2092608	chr16:2092608:-	-7.58442	-	u2
chr16	2092616	chr16:2092616:-	-5.48968	-	u2
chr16	2093118	chr16:2093118:-	-4.7275	-	u2
chr16	2093756	chr16:2093756:-	-8.78764	-	u2
chr16	2094037	chr16:2094037:-	-2.82658	-	u2
chr16	2094231	chr16:2094231:-	-5.71972	-	u2
chr16	2094235	chr16:2094235:-	-7.12946	-	u2
chr16	2097260	chr16:2097260:-	-8.78892	-	u2
chr16	2097265	chr16:2097265:-	-5.1347	-	u2
chr16	2097520	chr16:2097520:-	-5.64916	-	u2
chr16	2097529	chr16:2097529:-	-8.86575	-	u2
chr16	2097543	chr16:2097543:-	-8.86156	-	u2
chr16	2098212	chr16:2098212:-	-7.44889	-	u2
chr16	2098220	chr16:2098220:-	-8.1409	-	u2
chr16	2099799	chr16:2099799:-	-5.58263	-	u2
chr16	2100588	chr16:2100588:-	-7.23376	-	u2
chr16	2100596	chr16:2100596:-	-6.34298	-	u2
chr16	2102990	chr16:2102990:-	-4.71538	-	u2
chr16	2103422	chr16:2103422:-	-8.70838	-	u2
chr16	2105504	chr16:2105504:-	-4.29729	-	u2
chr16	2106045	chr16:2106045:-	-3.04318	-	u2
chr16	2106327	chr16:2106327:-	-4.33638	-	u2
chr16	2106697	chr16:2106697:-	-4.8831	-	u2
chr16	2107827	chr16:2107827:-	-8.37032	-	u2
chr16	2108059	chr16:2108059:-	-7.7111	-	u2
chr16	2108389	chr16:2108389:-	-7.15809	-	u2
chr16	2111895	chr16:2111895:-	-6.71586	-	u2
chr16	2112496	chr16:2112496:-	-3.67507	-	u2
chr16	2112500	chr16:2112500:-	-8.47797	-	u2
chr16	2112983	chr16:2112983:-	-7.51518	-	u2
chr16	2113000	chr16:2113000:-	-6.80719	-	u2
chr16	2113310	chr16:2113310:-	-4.90081	-	u2
chr16	2115645	chr16:2115645:-	-5.2142	-	u2
chr16	2115654	chr16:2115654:-	-7.60085	-	u2
chr16	2116665	chr16:2116665:-	-5.28516	-	u2
chr16	2117046	chr16:2117046:-	-7.79628	-	u2
chr16	2117698	chr16:2117698:-	-6.87223	-	u2
chr16	2117705	chr16:2117705:-	-5.12459	-	u2
chr16	2118867	chr16:2118867:-	-7.45839	-	u2
chr16	2118878	chr16:2118878:-	-8.47334	-	u2
chr16	2118883	chr16:2118883:-	-7.85198	-	u2
chr16	2119214	chr16:2119214:-	-5.16155	-	u2
chr16	2119217	chr16:2119217:-	-7.18277	-	u2
chr16	2151544	chr16:2151544:+	-5.34564	+	u2
chr16	2152965	chr16:2152965:+	-4.27552	+	u2
chr16	2154951	chr16:2154951:-	-4.78006	-	u2
chr16	2163855	chr16:2163855:+	-6.56748	+	u2
chr16	2163864	chr16:2163864:+	-7.53029	+	u2
chr16	2165820	chr16:2165820:+	-7.33471	+	u2
chr16	2171236	chr16:2171236:+	-5.06518	+	u2
chr16	2171549	chr16:2171549:+	-4.46122	+	u2
chr16	2172171	chr16:2172171:+	-4.91936	+	u2
chr16	2172174	chr16:2172174:+	-7.89755	+	u2
chr16	2172436	chr16:2172436:+	-6.08183	+	u2
chr16	2172443	chr16:2172443:+	-7.88893	+	u2
chr16	2172448	chr16:2172448:+	-7.36198	+	u2
chr16	2173163	chr16:2173163:+	-7.57472	+	u2
chr16	2173455	chr16:2173455:+	-4.60206	+	u2
chr16	2173756	chr16:2173756:+	-5.20202	+	u2
chr16	2173886	chr16:2173886:+	-8.87798	+	u2
chr16	2173898	chr16:2173898:+	-4.19553	+	u2
chr16	2174203	chr16:2174203:+	-8.44749	+	u2
chr16	2174214	chr16:2174214:+	-6.07979	+	u2
chr16	2174229	chr16:2174229:+	-8.82355	+	u2
chr16	2175088	chr16:2175088:+	-4.62251	+	u2
chr16	2175092	chr16:2175092:+	-7.47982	+	u2
chr16	2175276	chr16:2175276:+	-7.12704	+	u2
chr16	2175478	chr16:2175478:+	-6.90966	+	u2
chr16	2175808	chr16:2175808:+	-8.56984	+	u2
chr16	2175812	chr16:2175812:+	-5.39774	+	u2
chr16	2176540	chr16:2176540:+	-7.98963	+	u2
chr16	2187101	chr16:2187101:-	-5.81235	-	u2
chr16	2189581	chr16:2189581:-	-8.44636	-	u2
chr16	2189584	chr16:2189584:-	-7.1251	-	u2
chr16	2189591	chr16:2189591:-	-6.18998	-	u2
chr16	2190191	chr16:2190191:-	-7.11038	-	u2
chr16	2206007	chr16:2206007:+	-5.24357	+	u2
chr16	2206348	chr16:2206348:+	2.8247	+	u12
chr16	2206471	chr16:2206471:+	-8.48348	+	u2
chr16	2206533	chr16:2206533:+	-8.76206	+	u2
chr16	2207009	chr16:2207009:+	-5.66487	+	u2
chr16	2207012	chr16:2207012:+	-6.51943	+	u2
chr16	2207175	chr16:2207175:+	-3.3175	+	u2
chr16	2207826	chr16:2207826:+	-7.92357	+	u2
chr16	2208190	chr16:2208190:+	-5.95729	+	u2
chr16	2208426	chr16:2208426:+	-4.46769	+	u2
chr16	2208730	chr16:2208730:+	-8.70037	+	u2
chr16	2208734	chr16:2208734:+	-5.44243	+	u2
chr16	2208742	chr16:2208742:+	-8.80677	+	u2
chr16	2209725	chr16:2209725:-	-6.81263	-	u2
chr16	2210069	chr16:2210069:-	-5.46061	-	u2
chr16	2210302	chr16:2210302:-	-4.57237	-	u2
chr16	2210680	chr16:2210680:-	-6.69272	-	u2
chr16	2210686	chr16:2210686:-	-5.11635	-	u2
chr16	2212869	chr16:2212869:-	-8.08222	-	u2
chr16	2212873	chr16:2212873:-	-8.4112	-	u2
chr16	2214076	chr16:2214076:-	-4.17354	-	u2
chr16	2228265	chr16:2228265:+	-6.5134	+	u2
chr16	2229538	chr16:2229538:+	-7.32898	+	u2
chr16	2229541	chr16:2229541:+	-7.25845	+	u2
chr16	2232150	chr16:2232150:+	-8.01007	+	u2
chr16	2232424	chr16:2232424:+	-8.16145	+	u2
chr16	2232433	chr16:2232433:+	-4.06818	+	u2
chr16	2232738	chr16:2232738:+	-4.54678	+	u2
chr16	2232989	chr16:2232989:+	-5.31312	+	u2
chr16	2233412	chr16:2233412:+	-8.03861	+	u2
chr16	2233417	chr16:2233417:+	-7.02496	+	u2
chr16	2233860	chr16:2233860:+	-7.70158	+	u2
chr16	2234138	chr16:2234138:+	-6.65504	+	u2
chr16	2234152	chr16:2234152:+	-5.94765	+	u2
chr16	2234563	chr16:2234563:+	-6.1179	+	u2
chr16	2234567	chr16:2234567:+	-6.09635	+	u2
chr16	2234609	chr16:2234609:+	-8.57516	+	u2
chr16	2234840	chr16:2234840:+	-3.95312	+	u2
chr16	2235053	chr16:2235053:+	-5.59415	+	u2
chr16	2235184	chr16:2235184:+	-7.50844	+	u2
chr16	2235200	chr16:2235200:+	-8.429	+	u2
chr16	2236748	chr16:2236748:+	-8.22294	+	u2
chr16	2237002	chr16:2237002:+	-7.86712	+	u2
chr16	2237011	chr16:2237011:+	-5.98213	+	u2
chr16	2237353	chr16:2237353:+	-6.42467	+	u2
chr16	2237515	chr16:2237515:+	-8.61345	+	u2
chr16	2237742	chr16:2237742:+	-5.00584	+	u2
chr16	2238341	chr16:2238341:+	-7.84053	+	u2
chr16	2238347	chr16:2238347:+	-7.51304	+	u2
chr16	2243245	chr16:2243245:-	-4.84111	-	u2
chr16	2243466	chr16:2243466:-	-7.10315	-	u2
chr16	2244582	chr16:2244582:-	-4.37266	-	u2
chr16	2247014	chr16:2247014:-	-7.4357	-	u2
chr16	2251456	chr16:2251456:-	-3.2898	-	u2
chr16	2254087	chr16:2254087:-	-4.30691	-	u2
chr16	2255747	chr16:2255747:-	-8.75028	-	u2
chr16	2262449	chr16:2262449:-	-8.11724	-	u2
chr16	2262472	chr16:2262472:-	-6.01254	-	u2
chr16	2262874	chr16:2262874:-	-6.90572	-	u2
chr16	2262879	chr16:2262879:-	-6.54127	-	u2
chr16	2264352	chr16:2264352:-	-3.66412	-	u2
chr16	2264790	chr16:2264790:-	-4.7218	-	u2
chr16	2264798	chr16:2264798:-	-7.92271	-	u2
chr16	2266246	chr16:2266246:-	-8.69779	-	u2
chr16	2266258	chr16:2266258:-	-8.50267	-	u2
chr16	2267264	chr16:2267264:-	-3.74463	-	u2
chr16	2267268	chr16:2267268:-	-7.40603	-	u2
chr16	2271652	chr16:2271652:+	-8.55514	+	u2
chr16	2276830	chr16:2276830:-	-6.18503	-	u2
chr16	2277698	chr16:2277698:-	-3.23325	-	u2
chr16	2278093	chr16:2278093:-	-6.09731	-	u2
chr16	2278489	chr16:2278489:-	-7.48364	-	u2
chr16	2278501	chr16:2278501:-	-5.86695	-	u2
chr16	2279152	chr16:2279152:-	-8.26479	-	u2
chr16	2279165	chr16:2279165:-	-6.80621	-	u2
chr16	2281250	chr16:2281250:-	-4.63038	-	u2
chr16	2285021	chr16:2285021:-	-6.86157	-	u2
chr16	2285026	chr16:2285026:-	-6.31958	-	u2
chr16	2285666	chr16:2285666:-	-4.28026	-	u2
chr16	2292261	chr16:2292261:-	-4.09871	-	u2
chr16	2292265	chr16:2292265:-	-5.52406	-	u2
chr16	2292272	chr16:2292272:-	-5.99213	-	u2
chr16	2295761	chr16:2295761:-	-3.42115	-	u2
chr16	2297558	chr16:2297558:-	-6.70691	-	u2
chr16	2297948	chr16:2297948:-	-6.36733	-	u2
chr16	2298567	chr16:2298567:-	-5.20951	-	u2
chr16	2298573	chr16:2298573:-	-5.24177	-	u2
chr16	2300171	chr16:2300171:-	-4.5136	-	u2
chr16	2304172	chr16:2304172:-	-6.04619	-	u2
chr16	2317787	chr16:2317787:-	-6.15926	-	u2
chr16	2323714	chr16:2323714:-	-6.26116	-	u2
chr16	2324555	chr16:2324555:-	-6.90159	-	u2
chr16	2324561	chr16:2324561:-	-6.37093	-	u2
chr16	2326300	chr16:2326300:-	-3.78948	-	u2
chr16	2326520	chr16:2326520:-	-4.43604	-	u2
chr16	2328821	chr16:2328821:-	-6.47469	-	u2
chr16	2329877	chr16:2329877:-	-5.20047	-	u2
chr16	2329883	chr16:2329883:-	-8.20347	-	u2
chr16	2431101	chr16:2431101:+	-4.13041	+	u2
chr16	2432932	chr16:2432932:+	-7.0589	+	u2
chr16	2432937	chr16:2432937:+	-6.18512	+	u2
chr16	2435768	chr16:2435768:+	-8.15572	+	u2
chr16	2435772	chr16:2435772:+	-8.10386	+	u2
chr16	2435781	chr16:2435781:+	-5.9898	+	u2
chr16	2437091	chr16:2437091:+	-5.57801	+	u2
chr16	2437097	chr16:2437097:+	-7.79409	+	u2
chr16	2438042	chr16:2438042:+	-8.17522	+	u2
chr16	2438045	chr16:2438045:+	-5.53504	+	u2
chr16	2439327	chr16:2439327:+	-6.71013	+	u2
chr16	2439330	chr16:2439330:+	-7.86309	+	u2
chr16	2439722	chr16:2439722:+	-5.66603	+	u2
chr16	2443621	chr16:2443621:+	-3.67127	+	u2
chr16	2443627	chr16:2443627:+	-5.46458	+	u2
chr16	2445432	chr16:2445432:+	-5.74681	+	u2
chr16	2448833	chr16:2448833:+	-5.21009	+	u2
chr16	2449088	chr16:2449088:+	-8.31877	+	u2
chr16	2449253	chr16:2449253:+	-8.47335	+	u2
chr16	2449260	chr16:2449260:+	-7.4177	+	u2
chr16	2449803	chr16:2449803:+	-4.69413	+	u2
chr16	2453179	chr16:2453179:+	-4.62427	+	u2
chr16	2453392	chr16:2453392:+	-4.17056	+	u2
chr16	2455363	chr16:2455363:+	-6.13907	+	u2
chr16	2456512	chr16:2456512:+	-5.68578	+	u2
chr16	2456517	chr16:2456517:+	-6.53155	+	u2
chr16	2460602	chr16:2460602:+	-8.83115	+	u2
chr16	2460796	chr16:2460796:+	-7.89128	+	u2
chr16	2461727	chr16:2461727:+	-5.03886	+	u2
chr16	2462101	chr16:2462101:+	-7.00326	+	u2
chr16	2462403	chr16:2462403:+	-0.57794	+	u12
chr16	2462605	chr16:2462605:+	-5.12984	+	u2
chr16	2464124	chr16:2464124:+	-7.93321	+	u2
chr16	2464491	chr16:2464491:+	-7.63194	+	u2
chr16	2496011	chr16:2496011:+	-5.6474	+	u2
chr16	2497644	chr16:2497644:+	-8.07335	+	u2
chr16	2497650	chr16:2497650:+	-6.6926	+	u2
chr16	2499331	chr16:2499331:+	-6.79821	+	u2
chr16	2499816	chr16:2499816:+	-3.40385	+	u2
chr16	2501683	chr16:2501683:+	-8.60623	+	u2
chr16	2501688	chr16:2501688:+	-7.89031	+	u2
chr16	2519198	chr16:2519198:+	-4.92803	+	u2
chr16	2519514	chr16:2519514:+	-4.01871	+	u2
chr16	2520745	chr16:2520745:+	-6.06756	+	u2
chr16	2520960	chr16:2520960:+	-7.27201	+	u2
chr16	2527543	chr16:2527543:+	-6.2831	+	u2
chr16	2527741	chr16:2527741:+	-8.65968	+	u2
chr16	2527750	chr16:2527750:+	-7.90724	+	u2
chr16	2527754	chr16:2527754:+	-6.90881	+	u2
chr16	2528044	chr16:2528044:+	-7.39444	+	u2
chr16	2528429	chr16:2528429:+	-8.85418	+	u2
chr16	2528435	chr16:2528435:+	-7.79319	+	u2
chr16	2528614	chr16:2528614:+	-8.59453	+	u2
chr16	2528627	chr16:2528627:+	-8.15482	+	u2
chr16	2528969	chr16:2528969:+	-6.3502	+	u2
chr16	2529455	chr16:2529455:+	-4.43797	+	u2
chr16	2538595	chr16:2538595:+	-6.95045	+	u2
chr16	2538873	chr16:2538873:+	-5.32645	+	u2
chr16	2539438	chr16:2539438:+	-7.23263	+	u2
chr16	2586655	chr16:2586655:+	-3.60346	+	u2
chr16	2595760	chr16:2595760:+	-4.51082	+	u2
chr16	2597094	chr16:2597094:+	-3.6427	+	u2
chr16	2597631	chr16:2597631:+	-3.41936	+	u2
chr16	2610429	chr16:2610429:+	-8.47682	+	u2
chr16	2610441	chr16:2610441:+	-4.77834	+	u2
chr16	2613939	chr16:2613939:+	-4.09907	+	u2
chr16	2663441	chr16:2663441:-	-6.57411	-	u2
chr16	2668065	chr16:2668065:-	-7.41228	-	u2
chr16	2669612	chr16:2669612:-	-8.80598	-	u2
chr16	2671263	chr16:2671263:-	-8.03339	-	u2
chr16	2672609	chr16:2672609:-	-5.31914	-	u2
chr16	2697880	chr16:2697880:+	-7.61097	+	u2
chr16	2699137	chr16:2699137:+	-8.51529	+	u2
chr16	2699798	chr16:2699798:+	-4.83828	+	u2
chr16	2702334	chr16:2702334:+	-6.98823	+	u2
chr16	2707273	chr16:2707273:+	-3.48434	+	u2
chr16	2737318	chr16:2737318:-	-8.65923	-	u2
chr16	2737332	chr16:2737332:-	-8.3805	-	u2
chr16	2737627	chr16:2737627:-	-7.5461	-	u2
chr16	2750422	chr16:2750422:-	-8.87723	-	u2
chr16	2756308	chr16:2756308:+	-4.16729	+	u2
chr16	2757448	chr16:2757448:+	-4.91734	+	u2
chr16	2757454	chr16:2757454:+	-7.34673	+	u2
chr16	2757756	chr16:2757756:+	-4.66665	+	u2
chr16	2758442	chr16:2758442:+	-4.48957	+	u2
chr16	2758960	chr16:2758960:+	-6.71104	+	u2
chr16	2758965	chr16:2758965:+	-8.82551	+	u2
chr16	2758969	chr16:2758969:+	-8.68357	+	u2
chr16	2759112	chr16:2759112:+	-8.53463	+	u2
chr16	2759330	chr16:2759330:+	-5.09675	+	u2
chr16	2759544	chr16:2759544:+	-4.04648	+	u2
chr16	2759720	chr16:2759720:+	-8.48194	+	u2
chr16	2759724	chr16:2759724:+	-6.92695	+	u2
chr16	2760262	chr16:2760262:+	-5.47587	+	u2
chr16	2761506	chr16:2761506:+	-7.97656	+	u2
chr16	2761525	chr16:2761525:+	-7.56095	+	u2
chr16	2761529	chr16:2761529:+	-8.31554	+	u2
chr16	2768481	chr16:2768481:+	-6.25104	+	u2
chr16	2768977	chr16:2768977:+	-5.1977	+	u2
chr16	2769844	chr16:2769844:+	-8.37982	+	u2
chr16	2770328	chr16:2770328:+	-6.88598	+	u2
chr16	2770584	chr16:2770584:+	-5.69515	+	u2
chr16	2770838	chr16:2770838:+	-4.69746	+	u2
chr16	2771097	chr16:2771097:+	-7.69557	+	u2
chr16	2771630	chr16:2771630:-	-8.73996	-	u2
chr16	2772124	chr16:2772124:-	-7.50224	-	u2
chr16	2775578	chr16:2775578:-	-7.54647	-	u2
chr16	2817412	chr16:2817412:+	-7.4292	+	u2
chr16	2817778	chr16:2817778:+	-3.28411	+	u2
chr16	2818654	chr16:2818654:+	-3.481	+	u2
chr16	2821343	chr16:2821343:+	-5.23582	+	u2
chr16	2895196	chr16:2895196:+	-7.50897	+	u2
chr16	2899028	chr16:2899028:+	-5.19881	+	u2
chr16	2912978	chr16:2912978:+	-7.92506	+	u2
chr16	2914151	chr16:2914151:+	-4.94925	+	u2
chr16	2915392	chr16:2915392:+	-8.65938	+	u2
chr16	2934590	chr16:2934590:+	-6.34407	+	u2
chr16	2937079	chr16:2937079:+	-8.58894	+	u2
chr16	2938162	chr16:2938162:+	-4.07482	+	u2
chr16	2940004	chr16:2940004:+	-5.03471	+	u2
chr16	2943384	chr16:2943384:+	-8.7836	+	u2
chr16	2948662	chr16:2948662:+	-7.83734	+	u2
chr16	2948665	chr16:2948665:+	-6.51289	+	u2
chr16	2971140	chr16:2971140:+	-8.68695	+	u2
chr16	2971244	chr16:2971244:+	-7.90916	+	u2
chr16	2971482	chr16:2971482:+	-8.65576	+	u2
chr16	2973082	chr16:2973082:-	-7.78922	-	u2
chr16	2973088	chr16:2973088:-	-5.55701	-	u2
chr16	2973247	chr16:2973247:-	-5.89226	-	u2
chr16	2973465	chr16:2973465:-	-8.80103	-	u2
chr16	2973472	chr16:2973472:-	-7.90334	-	u2
chr16	2974183	chr16:2974183:-	-5.32407	-	u2
chr16	2974440	chr16:2974440:-	-6.68407	-	u2
chr16	2974693	chr16:2974693:-	-5.40902	-	u2
chr16	2975843	chr16:2975843:-	-3.57078	-	u2
chr16	2976852	chr16:2976852:-	-8.55432	-	u2
chr16	2976855	chr16:2976855:-	-8.46896	-	u2
chr16	2977052	chr16:2977052:-	-8.29439	-	u2
chr16	3003825	chr16:3003825:-	-5.58756	-	u2
chr16	3021128	chr16:3021128:+	-8.71853	+	u2
chr16	3021133	chr16:3021133:+	-8.67155	+	u2
chr16	3021158	chr16:3021158:+	-7.71833	+	u2
chr16	3021168	chr16:3021168:+	-8.25862	+	u2
chr16	3021195	chr16:3021195:+	-3.88496	+	u2
chr16	3021535	chr16:3021535:+	-6.41988	+	u2
chr16	3021747	chr16:3021747:+	-5.45249	+	u2
chr16	3023553	chr16:3023553:-	-6.13302	-	u2
chr16	3023992	chr16:3023992:-	-6.74092	-	u2
chr16	3025689	chr16:3025689:+	-3.99527	+	u2
chr16	3025894	chr16:3025894:+	-4.7681	+	u2
chr16	3026039	chr16:3026039:+	-5.56506	+	u2
chr16	3026043	chr16:3026043:+	-5.70433	+	u2
chr16	3026228	chr16:3026228:+	-3.44033	+	u2
chr16	3026340	chr16:3026340:+	-5.41886	+	u2
chr16	3026344	chr16:3026344:+	-6.17152	+	u2
chr16	3026483	chr16:3026483:+	-8.22831	+	u2
chr16	3026487	chr16:3026487:+	-6.64227	+	u2
chr16	3026658	chr16:3026658:+	-5.40048	+	u2
chr16	3026849	chr16:3026849:+	-4.587	+	u2
chr16	3026980	chr16:3026980:+	-5.11486	+	u2
chr16	3027140	chr16:3027140:+	-6.41503	+	u2
chr16	3027555	chr16:3027555:+	-7.90339	+	u2
chr16	3027558	chr16:3027558:+	-6.50583	+	u2
chr16	3055967	chr16:3055967:-	-8.33262	-	u2
chr16	3058724	chr16:3058724:-	-8.64862	-	u2
chr16	3113329	chr16:3113329:+	-8.66985	+	u2
chr16	3113394	chr16:3113394:+	-8.28211	+	u2
chr16	3113397	chr16:3113397:+	-7.40759	+	u2
chr16	3115324	chr16:3115324:+	-5.28154	+	u2
chr16	3115336	chr16:3115336:+	-5.73888	+	u2
chr16	3115799	chr16:3115799:+	-5.06589	+	u2
chr16	3115802	chr16:3115802:+	-6.42622	+	u2
chr16	3115808	chr16:3115808:+	-8.10493	+	u2
chr16	3129339	chr16:3129339:-	-8.08865	-	u2
chr16	3129688	chr16:3129688:-	-8.16044	-	u2
chr16	3132135	chr16:3132135:-	-8.35723	-	u2
chr16	3137139	chr16:3137139:+	-4.26215	+	u2
chr16	3138392	chr16:3138392:+	-4.67224	+	u2
chr16	3138723	chr16:3138723:+	-4.88874	+	u2
chr16	3138949	chr16:3138949:+	-6.93242	+	u2
chr16	3142438	chr16:3142438:+	-8.50722	+	u2
chr16	3224632	chr16:3224632:-	-6.808	-	u2
chr16	3224641	chr16:3224641:-	-7.28901	-	u2
chr16	3232575	chr16:3232575:-	-4.68354	-	u2
chr16	3232940	chr16:3232940:-	-8.06708	-	u2
chr16	3232944	chr16:3232944:-	-3.54291	-	u2
chr16	3232948	chr16:3232948:-	-8.24251	-	u2
chr16	3233859	chr16:3233859:-	-5.18764	-	u2
chr16	3267095	chr16:3267095:+	-7.47877	+	u2
chr16	3267106	chr16:3267106:+	-8.62348	+	u2
chr16	3285031	chr16:3285031:+	-6.14945	+	u2
chr16	3285041	chr16:3285041:+	-8.45173	+	u2
chr16	3285658	chr16:3285658:+	-6.39185	+	u2
chr16	3285664	chr16:3285664:+	-8.38189	+	u2
chr16	3286000	chr16:3286000:+	-4.90095	+	u2
chr16	3288429	chr16:3288429:+	-7.28809	+	u2
chr16	3289361	chr16:3289361:+	-5.30383	+	u2
chr16	3300668	chr16:3300668:-	-8.83125	-	u2
chr16	3302031	chr16:3302031:-	-8.18995	-	u2
chr16	3308284	chr16:3308284:+	-5.32693	+	u2
chr16	3308288	chr16:3308288:+	-7.87212	+	u2
chr16	3311730	chr16:3311730:+	-5.49671	+	u2
chr16	3312643	chr16:3312643:+	-7.167	+	u2
chr16	3313024	chr16:3313024:+	-7.29568	+	u2
chr16	3313029	chr16:3313029:+	-8.38116	+	u2
chr16	3316889	chr16:3316889:+	-4.71252	+	u2
chr16	3316894	chr16:3316894:+	-7.60492	+	u2
chr16	3317164	chr16:3317164:+	-8.02815	+	u2
chr16	3383737	chr16:3383737:-	-7.88852	-	u2
chr16	3383742	chr16:3383742:-	-6.71134	-	u2
chr16	3383747	chr16:3383747:-	-8.45642	-	u2
chr16	3384965	chr16:3384965:-	-3.17846	-	u2
chr16	3390152	chr16:3390152:-	-8.33947	-	u2
chr16	3390155	chr16:3390155:-	-8.44858	-	u2
chr16	3390216	chr16:3390216:-	-6.81005	-	u2
chr16	3390540	chr16:3390540:-	-5.37294	-	u2
chr16	3393838	chr16:3393838:-	-5.80362	-	u2
chr16	3397778	chr16:3397778:-	-5.58849	-	u2
chr16	3401708	chr16:3401708:+	-7.70062	+	u2
chr16	3404400	chr16:3404400:+	-8.0487	+	u2
chr16	3404405	chr16:3404405:+	-5.32339	+	u2
chr16	3404876	chr16:3404876:+	-6.36227	+	u2
chr16	3482477	chr16:3482477:+	-4.89	+	u2
chr16	3483324	chr16:3483324:+	-7.21831	+	u2
chr16	3483338	chr16:3483338:+	-7.07066	+	u2
chr16	3485438	chr16:3485438:+	-4.48584	+	u2
chr16	3504694	chr16:3504694:+	-6.23013	+	u2
chr16	3504699	chr16:3504699:+	-8.00693	+	u2
chr16	3515487	chr16:3515487:+	-4.66676	+	u2
chr16	3523121	chr16:3523121:+	-7.99041	+	u2
chr16	3523125	chr16:3523125:+	-4.58608	+	u2
chr16	3530526	chr16:3530526:+	-8.6294	+	u2
chr16	3530534	chr16:3530534:+	-7.95423	+	u2
chr16	3582720	chr16:3582720:-	-7.01735	-	u2
chr16	3583531	chr16:3583531:-	-7.6257	-	u2
chr16	3584899	chr16:3584899:-	-4.53652	-	u2
chr16	3595714	chr16:3595714:-	-3.98674	-	u2
chr16	3596417	chr16:3596417:-	-6.98759	-	u2
chr16	3597721	chr16:3597721:-	-7.33551	-	u2
chr16	3597728	chr16:3597728:-	-8.31066	-	u2
chr16	3598024	chr16:3598024:-	-6.58425	-	u2
chr16	3602328	chr16:3602328:-	-7.62642	-	u2
chr16	3602332	chr16:3602332:-	-5.9991	-	u2
chr16	3606731	chr16:3606731:-	-6.49604	-	u2
chr16	3609588	chr16:3609588:-	-5.57473	-	u2
chr16	3609592	chr16:3609592:-	-8.30929	-	u2
chr16	3609597	chr16:3609597:-	-7.24872	-	u2
chr16	3651275	chr16:3651275:+	-7.30705	+	u2
chr16	3654934	chr16:3654934:+	-5.59418	+	u2
chr16	3655337	chr16:3655337:+	-4.30823	+	u2
chr16	3655824	chr16:3655824:+	-3.87974	+	u2
chr16	3655827	chr16:3655827:+	-6.92966	+	u2
chr16	3656074	chr16:3656074:+	-6.0908	+	u2
chr16	3656080	chr16:3656080:+	-7.97937	+	u2
chr16	3656976	chr16:3656976:+	-4.9561	+	u2
chr16	3657153	chr16:3657153:+	-8.19713	+	u2
chr16	3657683	chr16:3657683:+	-6.31672	+	u2
chr16	3657764	chr16:3657764:+	-8.66786	+	u2
chr16	3657883	chr16:3657883:+	-8.51036	+	u2
chr16	3658255	chr16:3658255:-	-4.52463	-	u2
chr16	3658897	chr16:3658897:-	-4.20719	-	u2
chr16	3662153	chr16:3662153:-	-6.91962	-	u2
chr16	3662159	chr16:3662159:-	-7.59195	-	u2
chr16	3662177	chr16:3662177:-	-5.94467	-	u2
chr16	3662624	chr16:3662624:+	-7.9589	+	u2
chr16	3662989	chr16:3662989:-	-8.59171	-	u2
chr16	3662994	chr16:3662994:-	-4.83087	-	u2
chr16	3663588	chr16:3663588:-	-3.52795	-	u2
chr16	3664479	chr16:3664479:-	-6.66895	-	u2
chr16	3664486	chr16:3664486:-	-6.98741	-	u2
chr16	3664489	chr16:3664489:-	-7.47913	-	u2
chr16	3666138	chr16:3666138:-	-5.39465	-	u2
chr16	3666142	chr16:3666142:-	-8.63209	-	u2
chr16	3666146	chr16:3666146:-	-8.06124	-	u2
chr16	3671808	chr16:3671808:-	-6.63638	-	u2
chr16	3672844	chr16:3672844:-	-7.93528	-	u2
chr16	3672847	chr16:3672847:-	-4.84823	-	u2
chr16	3674529	chr16:3674529:-	-8.02966	-	u2
chr16	3674927	chr16:3674927:-	-7.86909	-	u2
chr16	3674934	chr16:3674934:-	-8.71043	-	u2
chr16	3674942	chr16:3674942:-	-8.80177	-	u2
chr16	3675425	chr16:3675425:-	-4.31159	-	u2
chr16	3676171	chr16:3676171:-	-8.73439	-	u2
chr16	3676176	chr16:3676176:-	-8.57806	-	u2
chr16	3676182	chr16:3676182:-	-6.33674	-	u2
chr16	3677574	chr16:3677574:-	-8.36294	-	u2
chr16	3677677	chr16:3677677:-	-7.04402	-	u2
chr16	3677681	chr16:3677681:-	-6.81632	-	u2
chr16	3679809	chr16:3679809:-	-6.61631	-	u2
chr16	3686168	chr16:3686168:-	-4.34744	-	u2
chr16	3689171	chr16:3689171:-	-4.90984	-	u2
chr16	3691012	chr16:3691012:-	-4.97199	-	u2
chr16	3691018	chr16:3691018:-	-4.91131	-	u2
chr16	3704362	chr16:3704362:-	-8.15152	-	u2
chr16	3710481	chr16:3710481:-	-6.12111	-	u2
chr16	3729905	chr16:3729905:-	-4.49381	-	u2
chr16	3731959	chr16:3731959:-	-4.85497	-	u2
chr16	3736226	chr16:3736226:-	-3.25935	-	u2
chr16	3736231	chr16:3736231:-	-8.7714	-	u2
chr16	3736838	chr16:3736838:-	-5.67492	-	u2
chr16	3738694	chr16:3738694:-	-4.33514	-	u2
chr16	3739751	chr16:3739751:-	-4.19329	-	u2
chr16	3740573	chr16:3740573:-	-3.56255	-	u2
chr16	3744981	chr16:3744981:-	-7.30816	-	u2
chr16	3744984	chr16:3744984:-	-3.11553	-	u2
chr16	3745379	chr16:3745379:-	-4.98825	-	u2
chr16	3745618	chr16:3745618:-	-8.66914	-	u2
chr16	3749710	chr16:3749710:-	-6.59316	-	u2
chr16	3749713	chr16:3749713:-	-6.0441	-	u2
chr16	3751829	chr16:3751829:-	-7.02687	-	u2
chr16	3751833	chr16:3751833:-	-6.88862	-	u2
chr16	3757402	chr16:3757402:-	-6.89469	-	u2
chr16	3757407	chr16:3757407:-	-6.90629	-	u2
chr16	3758070	chr16:3758070:-	-4.07626	-	u2
chr16	3759003	chr16:3759003:-	-6.12302	-	u2
chr16	3767937	chr16:3767937:-	-3.86055	-	u2
chr16	3767943	chr16:3767943:-	-8.40535	-	u2
chr16	3769380	chr16:3769380:-	-5.03572	-	u2
chr16	3769384	chr16:3769384:-	-7.42082	-	u2
chr16	3771011	chr16:3771011:-	-8.52099	-	u2
chr16	3771016	chr16:3771016:-	-5.33557	-	u2
chr16	3773958	chr16:3773958:-	-5.03926	-	u2
chr16	3774719	chr16:3774719:-	-4.15119	-	u2
chr16	3777698	chr16:3777698:-	-5.90744	-	u2
chr16	3777702	chr16:3777702:-	-8.16751	-	u2
chr16	3778206	chr16:3778206:-	-7.40341	-	u2
chr16	3778214	chr16:3778214:-	-3.80688	-	u2
chr16	3778834	chr16:3778834:-	-7.82206	-	u2
chr16	3778838	chr16:3778838:-	-7.20439	-	u2
chr16	3780904	chr16:3780904:-	-5.50909	-	u2
chr16	3780908	chr16:3780908:-	-8.40147	-	u2
chr16	3781331	chr16:3781331:-	-7.36842	-	u2
chr16	3781338	chr16:3781338:-	-4.67104	-	u2
chr16	3781345	chr16:3781345:-	-7.48498	-	u2
chr16	3782965	chr16:3782965:-	-5.0411	-	u2
chr16	3792120	chr16:3792120:-	-3.92354	-	u2
chr16	3793656	chr16:3793656:-	-4.59636	-	u2
chr16	3810802	chr16:3810802:-	-5.95057	-	u2
chr16	3810807	chr16:3810807:-	-6.02694	-	u2
chr16	3810812	chr16:3810812:-	-7.03325	-	u2
chr16	3851034	chr16:3851034:-	-3.24082	-	u2
chr16	3851042	chr16:3851042:-	-8.55942	-	u2
chr16	3974733	chr16:3974733:-	-8.2925	-	u2
chr16	3974738	chr16:3974738:-	-6.80223	-	u2
chr16	4246889	chr16:4246889:-	-8.12914	-	u2
chr16	4247090	chr16:4247090:-	-6.88692	-	u2
chr16	4248451	chr16:4248451:-	-8.14725	-	u2
chr16	4252072	chr16:4252072:-	-6.27178	-	u2
chr16	4261971	chr16:4261971:-	-4.35352	-	u2
chr16	4262726	chr16:4262726:-	-6.76435	-	u2
chr16	4334777	chr16:4334777:+	-5.29185	+	u2
chr16	4340424	chr16:4340424:-	-5.31494	-	u2
chr16	4341007	chr16:4341007:-	-3.20292	-	u2
chr16	4341529	chr16:4341529:-	-4.85483	-	u2
chr16	4341601	chr16:4341601:-	-8.84899	-	u2
chr16	4341623	chr16:4341623:-	-7.27111	-	u2
chr16	4341694	chr16:4341694:-	-7.07642	-	u2
chr16	4343315	chr16:4343315:-	-2.81149	-	u2
chr16	4345591	chr16:4345591:-	-8.47131	-	u2
chr16	4345594	chr16:4345594:-	-8.8297	-	u2
chr16	4345601	chr16:4345601:-	-7.53152	-	u2
chr16	4351292	chr16:4351292:-	-8.5275	-	u2
chr16	4357283	chr16:4357283:-	-4.66147	-	u2
chr16	4358501	chr16:4358501:-	-7.93985	-	u2
chr16	4358508	chr16:4358508:-	-7.46826	-	u2
chr16	4358514	chr16:4358514:-	-8.81461	-	u2
chr16	4359406	chr16:4359406:-	-6.5833	-	u2
chr16	4359411	chr16:4359411:-	-8.63126	-	u2
chr16	4359642	chr16:4359642:-	-7.49568	-	u2
chr16	4360382	chr16:4360382:-	-6.7066	-	u2
chr16	4361103	chr16:4361103:-	-4.94915	-	u2
chr16	4361106	chr16:4361106:-	-6.04509	-	u2
chr16	4361273	chr16:4361273:-	-4.70003	-	u2
chr16	4361280	chr16:4361280:-	-8.26185	-	u2
chr16	4361500	chr16:4361500:-	-5.32666	-	u2
chr16	4361824	chr16:4361824:-	-7.57673	-	u2
chr16	4362192	chr16:4362192:-	-4.00185	-	u2
chr16	4364712	chr16:4364712:-	-8.03313	-	u2
chr16	4364716	chr16:4364716:-	-4.926	-	u2
chr16	4364944	chr16:4364944:-	-8.55962	-	u2
chr16	4364947	chr16:4364947:-	-8.46491	-	u2
chr16	4365573	chr16:4365573:-	-4.31115	-	u2
chr16	4395373	chr16:4395373:-	-4.34049	-	u2
chr16	4405588	chr16:4405588:-	-6.60444	-	u2
chr16	4405603	chr16:4405603:-	-8.55437	-	u2
chr16	4407706	chr16:4407706:-	-2.83776	-	u2
chr16	4412454	chr16:4412454:-	-4.99228	-	u2
chr16	4412459	chr16:4412459:-	-8.0921	-	u2
chr16	4413429	chr16:4413429:-	-6.68249	-	u2
chr16	4413434	chr16:4413434:-	-3.28768	-	u2
chr16	4416627	chr16:4416627:-	-7.88118	-	u2
chr16	4434355	chr16:4434355:+	-6.00915	+	u2
chr16	4434359	chr16:4434359:+	-6.47704	+	u2
chr16	4437376	chr16:4437376:+	-8.4876	+	u2
chr16	4437380	chr16:4437380:+	-5.17168	+	u2
chr16	4437384	chr16:4437384:+	-8.41147	+	u2
chr16	4441346	chr16:4441346:+	-8.83224	+	u2
chr16	4441352	chr16:4441352:+	-6.23289	+	u2
chr16	4442243	chr16:4442243:+	-3.896	+	u2
chr16	4442989	chr16:4442989:+	-5.37459	+	u2
chr16	4444636	chr16:4444636:+	-3.14395	+	u2
chr16	4446853	chr16:4446853:+	-7.64575	+	u2
chr16	4446859	chr16:4446859:+	-4.40065	+	u2
chr16	4448709	chr16:4448709:+	-5.76046	+	u2
chr16	4448712	chr16:4448712:+	-7.03204	+	u2
chr16	4450375	chr16:4450375:+	-7.46619	+	u2
chr16	4450382	chr16:4450382:+	-7.694	+	u2
chr16	4454781	chr16:4454781:+	-5.95858	+	u2
chr16	4455524	chr16:4455524:+	-5.26695	+	u2
chr16	4456454	chr16:4456454:+	-6.52487	+	u2
chr16	4461980	chr16:4461980:-	-8.09807	-	u2
chr16	4461991	chr16:4461991:-	-8.62239	-	u2
chr16	4463542	chr16:4463542:-	-7.16383	-	u2
chr16	4463867	chr16:4463867:-	-7.49183	-	u2
chr16	4463871	chr16:4463871:-	-8.51724	-	u2
chr16	4463879	chr16:4463879:-	-8.73339	-	u2
chr16	4466434	chr16:4466434:-	-5.31558	-	u2
chr16	4469489	chr16:4469489:-	-6.25505	-	u2
chr16	4469494	chr16:4469494:-	-5.30215	-	u2
chr16	4469729	chr16:4469729:-	-6.55159	-	u2
chr16	4471470	chr16:4471470:-	-7.98886	-	u2
chr16	4474192	chr16:4474192:-	-6.29308	-	u2
chr16	4474198	chr16:4474198:-	-8.81911	-	u2
chr16	4483612	chr16:4483612:+	-8.20622	+	u2
chr16	4495869	chr16:4495869:+	-7.92149	+	u2
chr16	4496116	chr16:4496116:+	-8.41173	+	u2
chr16	4505458	chr16:4505458:+	-6.68569	+	u2
chr16	4505461	chr16:4505461:+	-6.57809	+	u2
chr16	4505465	chr16:4505465:+	-7.41631	+	u2
chr16	4506862	chr16:4506862:+	-6.24636	+	u2
chr16	4506866	chr16:4506866:+	-5.90846	+	u2
chr16	4506874	chr16:4506874:+	-8.09146	+	u2
chr16	4507679	chr16:4507679:+	-6.0684	+	u2
chr16	4507685	chr16:4507685:+	-7.65019	+	u2
chr16	4507690	chr16:4507690:+	-7.80148	+	u2
chr16	4610012	chr16:4610012:-	-2.73008	-	u2
chr16	4610578	chr16:4610578:-	-8.19478	-	u2
chr16	4650342	chr16:4650342:+	-4.87975	+	u2
chr16	4651927	chr16:4651927:+	-7.6831	+	u2
chr16	4651931	chr16:4651931:+	-8.53046	+	u2
chr16	4651935	chr16:4651935:+	-4.69794	+	u2
chr16	4652645	chr16:4652645:+	-4.39492	+	u2
chr16	4657221	chr16:4657221:+	-3.24483	+	u2
chr16	4664683	chr16:4664683:+	-4.02372	+	u2
chr16	4665069	chr16:4665069:+	-8.47472	+	u2
chr16	4665075	chr16:4665075:+	-4.80539	+	u2
chr16	4668231	chr16:4668231:+	-6.14632	+	u2
chr16	4668234	chr16:4668234:+	-7.54768	+	u2
chr16	4668240	chr16:4668240:+	-7.67581	+	u2
chr16	4671367	chr16:4671367:+	-7.67525	+	u2
chr16	4671371	chr16:4671371:+	-6.65449	+	u2
chr16	4672373	chr16:4672373:+	-8.69652	+	u2
chr16	4673474	chr16:4673474:+	-5.26692	+	u2
chr16	4677439	chr16:4677439:+	-4.42719	+	u2
chr16	4680007	chr16:4680007:+	-5.92566	+	u2
chr16	4681522	chr16:4681522:+	-8.18985	+	u2
chr16	4681531	chr16:4681531:+	-7.43843	+	u2
chr16	4682793	chr16:4682793:+	-5.67881	+	u2
chr16	4682800	chr16:4682800:+	-8.02601	+	u2
chr16	4682803	chr16:4682803:+	-6.75336	+	u2
chr16	4683192	chr16:4683192:+	-6.74685	+	u2
chr16	4683197	chr16:4683197:+	-8.36015	+	u2
chr16	4683203	chr16:4683203:+	-8.26951	+	u2
chr16	4686222	chr16:4686222:+	-5.03557	+	u2
chr16	4696916	chr16:4696916:-	-6.86524	-	u2
chr16	4697122	chr16:4697122:-	-6.73075	-	u2
chr16	4697442	chr16:4697442:-	-2.74431	-	u2
chr16	4698089	chr16:4698089:-	-2.7355	-	u2
chr16	4698628	chr16:4698628:-	-5.90204	-	u2
chr16	4698967	chr16:4698967:-	-6.29157	-	u2
chr16	4698971	chr16:4698971:-	-6.48853	-	u2
chr16	4699198	chr16:4699198:-	-5.97667	-	u2
chr16	4699207	chr16:4699207:-	-6.3148	-	u2
chr16	4699731	chr16:4699731:-	-8.71561	-	u2
chr16	4699737	chr16:4699737:-	-8.36321	-	u2
chr16	4701156	chr16:4701156:-	-7.3557	-	u2
chr16	4701160	chr16:4701160:-	-8.55111	-	u2
chr16	4701566	chr16:4701566:-	-4.38423	-	u2
chr16	4701572	chr16:4701572:-	-7.59568	-	u2
chr16	4705273	chr16:4705273:-	-8.36604	-	u2
chr16	4705287	chr16:4705287:-	-5.77215	-	u2
chr16	4714210	chr16:4714210:-	-4.64906	-	u2
chr16	4717572	chr16:4717572:-	-7.57123	-	u2
chr16	4717580	chr16:4717580:-	-5.86887	-	u2
chr16	4724852	chr16:4724852:-	-6.73019	-	u2
chr16	4724857	chr16:4724857:-	-8.71474	-	u2
chr16	4726801	chr16:4726801:-	-7.5174	-	u2
chr16	4726805	chr16:4726805:-	-6.17674	-	u2
chr16	4726874	chr16:4726874:-	-5.67013	-	u2
chr16	4726879	chr16:4726879:-	-7.97776	-	u2
chr16	4726882	chr16:4726882:-	-7.9731	-	u2
chr16	4727205	chr16:4727205:-	-7.52443	-	u2
chr16	4746239	chr16:4746239:-	-7.8536	-	u2
chr16	4746246	chr16:4746246:-	-7.75397	-	u2
chr16	4751683	chr16:4751683:-	-7.50864	-	u2
chr16	4751691	chr16:4751691:-	-6.9011	-	u2
chr16	4762362	chr16:4762362:-	-5.166	-	u2
chr16	4762737	chr16:4762737:-	-6.61122	-	u2
chr16	4766101	chr16:4766101:-	-6.02795	-	u2
chr16	4766124	chr16:4766124:-	-7.41626	-	u2
chr16	4798012	chr16:4798012:-	-4.85685	-	u2
chr16	4798204	chr16:4798204:-	-3.23529	-	u2
chr16	4798707	chr16:4798707:-	-8.86694	-	u2
chr16	4798819	chr16:4798819:-	-8.43648	-	u2
chr16	4799808	chr16:4799808:-	-6.3814	-	u2
chr16	4800598	chr16:4800598:-	-5.4476	-	u2
chr16	4801337	chr16:4801337:-	-7.06768	-	u2
chr16	4801613	chr16:4801613:-	-8.08997	-	u2
chr16	4802474	chr16:4802474:-	-6.15162	-	u2
chr16	4803590	chr16:4803590:-	-7.80447	-	u2
chr16	4805331	chr16:4805331:-	-6.07756	-	u2
chr16	4811315	chr16:4811315:-	-4.62344	-	u2
chr16	4811826	chr16:4811826:-	-4.09337	-	u2
chr16	4812269	chr16:4812269:-	-6.45061	-	u2
chr16	4813863	chr16:4813863:-	-7.51869	-	u2
chr16	4813974	chr16:4813974:-	-8.59247	-	u2
chr16	4813979	chr16:4813979:-	-6.92434	-	u2
chr16	4814657	chr16:4814657:-	-7.75927	-	u2
chr16	4814672	chr16:4814672:-	-5.23181	-	u2
chr16	4817718	chr16:4817718:-	-4.11412	-	u2
chr16	4821477	chr16:4821477:-	-7.81218	-	u2
chr16	4821482	chr16:4821482:-	-6.29405	-	u2
chr16	4821628	chr16:4821628:-	-5.28087	-	u2
chr16	4822963	chr16:4822963:-	-3.71377	-	u2
chr16	4823932	chr16:4823932:-	-6.05791	-	u2
chr16	4832246	chr16:4832246:-	-5.62311	-	u2
chr16	4832941	chr16:4832941:-	-4.0646	-	u2
chr16	4843638	chr16:4843638:-	-8.64563	-	u2
chr16	4845180	chr16:4845180:-	-5.89792	-	u2
chr16	4845184	chr16:4845184:-	-6.39909	-	u2
chr16	4846230	chr16:4846230:-	-4.67994	-	u2
chr16	4852840	chr16:4852840:+	-7.56688	+	u2
chr16	4857959	chr16:4857959:+	-6.68282	+	u2
chr16	4857963	chr16:4857963:+	-6.18694	+	u2
chr16	4858546	chr16:4858546:+	-4.31801	+	u2
chr16	4859003	chr16:4859003:+	-4.10413	+	u2
chr16	4859840	chr16:4859840:+	-3.40871	+	u2
chr16	4860641	chr16:4860641:+	-4.6381	+	u2
chr16	4868805	chr16:4868805:+	-4.01901	+	u2
chr16	4868814	chr16:4868814:+	-8.57607	+	u2
chr16	4870182	chr16:4870182:+	-8.6864	+	u2
chr16	4870193	chr16:4870193:+	-6.28622	+	u2
chr16	4870483	chr16:4870483:+	-6.06749	+	u2
chr16	4870494	chr16:4870494:+	-6.81144	+	u2
chr16	4870826	chr16:4870826:+	-5.05942	+	u2
chr16	4871136	chr16:4871136:+	-3.94025	+	u2
chr16	4872859	chr16:4872859:+	-4.44467	+	u2
chr16	4873002	chr16:4873002:+	-4.02503	+	u2
chr16	4874184	chr16:4874184:+	-3.22111	+	u2
chr16	4876829	chr16:4876829:+	-8.49606	+	u2
chr16	4876846	chr16:4876846:+	-6.02999	+	u2
chr16	4877341	chr16:4877341:+	-6.65906	+	u2
chr16	4880050	chr16:4880050:+	-8.38338	+	u2
chr16	5027415	chr16:5027415:-	-7.50052	-	u2
chr16	5028206	chr16:5028206:-	-5.65893	-	u2
chr16	5028421	chr16:5028421:-	-8.81448	-	u2
chr16	5028436	chr16:5028436:-	-8.49707	-	u2
chr16	5028439	chr16:5028439:-	-8.66835	-	u2
chr16	5072924	chr16:5072924:+	-5.02004	+	u2
chr16	5073131	chr16:5073131:+	-5.18703	+	u2
chr16	5075346	chr16:5075346:+	-8.32006	+	u2
chr16	5075369	chr16:5075369:+	-7.54702	+	u2
chr16	5075376	chr16:5075376:+	-7.51078	+	u2
chr16	5077881	chr16:5077881:+	-5.39246	+	u2
chr16	5078732	chr16:5078732:+	-3.23267	+	u2
chr16	5079042	chr16:5079042:+	-4.78855	+	u2
chr16	5079718	chr16:5079718:+	-5.87563	+	u2
chr16	5079725	chr16:5079725:+	-8.01844	+	u2
chr16	5084725	chr16:5084725:+	-7.38116	+	u2
chr16	5085755	chr16:5085755:-	-5.84757	-	u2
chr16	5089276	chr16:5089276:-	-4.72829	-	u2
chr16	5090372	chr16:5090372:-	-6.71751	-	u2
chr16	5090590	chr16:5090590:-	-5.87867	-	u2
chr16	5091922	chr16:5091922:-	-5.71516	-	u2
chr16	5093589	chr16:5093589:-	-6.2274	-	u2
chr16	5093593	chr16:5093593:-	-8.11986	-	u2
chr16	5097373	chr16:5097373:-	-6.84755	-	u2
chr16	5097379	chr16:5097379:-	-8.76765	-	u2
chr16	8625472	chr16:8625472:+	-5.31432	+	u2
chr16	8625475	chr16:8625475:+	-8.50016	+	u2
chr16	8628698	chr16:8628698:+	-7.40824	+	u2
chr16	8628704	chr16:8628704:+	-3.81153	+	u2
chr16	8635003	chr16:8635003:+	-8.76024	+	u2
chr16	8635133	chr16:8635133:+	-5.40216	+	u2
chr16	8639067	chr16:8639067:+	-6.95481	+	u2
chr16	8641103	chr16:8641103:+	-7.94605	+	u2
chr16	8642100	chr16:8642100:+	-5.18625	+	u2
chr16	8642438	chr16:8642438:+	-4.6394	+	u2
chr16	8644519	chr16:8644519:+	-6.20287	+	u2
chr16	8644522	chr16:8644522:+	-7.39759	+	u2
chr16	8646080	chr16:8646080:+	-6.09845	+	u2
chr16	8796613	chr16:8796613:-	-6.64513	-	u2
chr16	8796622	chr16:8796622:-	-7.32751	-	u2
chr16	8801767	chr16:8801767:+	-4.90492	+	u2
chr16	8801770	chr16:8801770:+	-7.27094	+	u2
chr16	8804742	chr16:8804742:+	-4.19572	+	u2
chr16	8806284	chr16:8806284:+	-7.94126	+	u2
chr16	8806293	chr16:8806293:+	-4.3418	+	u2
chr16	8806297	chr16:8806297:+	-8.14308	+	u2
chr16	8811063	chr16:8811063:+	-8.2081	+	u2
chr16	8811608	chr16:8811608:+	-7.43901	+	u2
chr16	8811612	chr16:8811612:+	-6.33147	+	u2
chr16	8812954	chr16:8812954:+	-5.00403	+	u2
chr16	8849807	chr16:8849807:+	-6.72173	+	u2
chr16	8850909	chr16:8850909:+	-7.76063	+	u2
chr16	8855011	chr16:8855011:+	-8.79893	+	u2
chr16	8855350	chr16:8855350:-	-5.16309	-	u2
chr16	8858493	chr16:8858493:-	-5.4589	-	u2
chr16	8858505	chr16:8858505:-	-8.00932	-	u2
chr16	8859355	chr16:8859355:-	-5.83349	-	u2
chr16	8860109	chr16:8860109:+	-8.01974	+	u2
chr16	8868188	chr16:8868188:-	-8.54933	-	u2
chr16	8894129	chr16:8894129:-	-3.04781	-	u2
chr16	8894670	chr16:8894670:-	-3.91792	-	u2
chr16	8894879	chr16:8894879:-	-5.11215	-	u2
chr16	8895181	chr16:8895181:-	-3.99082	-	u2
chr16	8895774	chr16:8895774:-	-4.52777	-	u2
chr16	8897121	chr16:8897121:-	-6.15881	-	u2
chr16	8898462	chr16:8898462:-	-4.58822	-	u2
chr16	8898660	chr16:8898660:-	-5.42185	-	u2
chr16	8898664	chr16:8898664:-	-7.83048	-	u2
chr16	8899209	chr16:8899209:-	-5.49029	-	u2
chr16	8899216	chr16:8899216:-	-6.86996	-	u2
chr16	8899784	chr16:8899784:-	-6.32739	-	u2
chr16	8900654	chr16:8900654:-	-7.48943	-	u2
chr16	8901077	chr16:8901077:-	-7.69271	-	u2
chr16	8901260	chr16:8901260:-	-4.18023	-	u2
chr16	8902212	chr16:8902212:-	-5.4255	-	u2
chr16	8902506	chr16:8902506:-	-4.56881	-	u2
chr16	8902512	chr16:8902512:-	-6.8112	-	u2
chr16	8903435	chr16:8903435:-	-4.91883	-	u2
chr16	8904589	chr16:8904589:-	-4.95136	-	u2
chr16	8905363	chr16:8905363:-	-4.6242	-	u2
chr16	8906609	chr16:8906609:-	-5.78261	-	u2
chr16	8906615	chr16:8906615:-	-4.74307	-	u2
chr16	8908476	chr16:8908476:-	-7.43332	-	u2
chr16	8908481	chr16:8908481:-	-3.46852	-	u2
chr16	8910851	chr16:8910851:-	-7.91289	-	u2
chr16	8910856	chr16:8910856:-	-8.77023	-	u2
chr16	8910859	chr16:8910859:-	-8.32908	-	u2
chr16	8915371	chr16:8915371:-	-6.16738	-	u2
chr16	8915547	chr16:8915547:-	-5.73024	-	u2
chr16	8916585	chr16:8916585:-	-4.18191	-	u2
chr16	8917183	chr16:8917183:-	-7.16917	-	u2
chr16	8917189	chr16:8917189:-	-7.80547	-	u2
chr16	8919160	chr16:8919160:-	-3.84359	-	u2
chr16	8920476	chr16:8920476:-	-6.27129	-	u2
chr16	8920481	chr16:8920481:-	-5.27142	-	u2
chr16	8921320	chr16:8921320:-	-5.81194	-	u2
chr16	8923433	chr16:8923433:-	-4.5097	-	u2
chr16	8923437	chr16:8923437:-	-7.26141	-	u2
chr16	8929565	chr16:8929565:-	-4.54378	-	u2
chr16	8929572	chr16:8929572:-	-7.74471	-	u2
chr16	8930429	chr16:8930429:-	-5.10491	-	u2
chr16	9092839	chr16:9092839:+	-8.80082	+	u2
chr16	9102943	chr16:9102943:+	-6.13091	+	u2
chr16	9102949	chr16:9102949:+	-6.39846	+	u2
chr16	9102956	chr16:9102956:+	-7.47888	+	u2
chr16	9116646	chr16:9116646:+	-5.92389	+	u2
chr16	10387106	chr16:10387106:+	-5.73713	+	u2
chr16	10387356	chr16:10387356:+	-4.47674	+	u2
chr16	10387361	chr16:10387361:+	-8.15509	+	u2
chr16	10414549	chr16:10414549:+	-4.47397	+	u2
chr16	10414553	chr16:10414553:+	-4.1668	+	u2
chr16	10419552	chr16:10419552:+	-5.28821	+	u2
chr16	10419558	chr16:10419558:+	-5.84268	+	u2
chr16	10428839	chr16:10428839:+	-4.62963	+	u2
chr16	10430571	chr16:10430571:+	-7.60392	+	u2
chr16	10430584	chr16:10430584:+	-7.59196	+	u2
chr16	10430589	chr16:10430589:+	-6.03529	+	u2
chr16	10433471	chr16:10433471:+	-8.82544	+	u2
chr16	10433489	chr16:10433489:+	-8.80441	+	u2
chr16	10433506	chr16:10433506:+	-6.56628	+	u2
chr16	10438063	chr16:10438063:+	-6.86604	+	u2
chr16	10440334	chr16:10440334:+	-6.94358	+	u2
chr16	10457334	chr16:10457334:+	-8.8136	+	u2
chr16	10457344	chr16:10457344:+	-7.69814	+	u2
chr16	10472076	chr16:10472076:+	-8.72673	+	u2
chr16	10473451	chr16:10473451:+	-4.74383	+	u2
chr16	10473886	chr16:10473886:+	-7.51686	+	u2
chr16	10473895	chr16:10473895:+	-8.71192	+	u2
chr16	10480852	chr16:10480852:+	-6.11445	+	u2
chr16	10481806	chr16:10481806:+	-7.41197	+	u2
chr16	10543695	chr16:10543695:-	-7.05184	-	u2
chr16	10543700	chr16:10543700:-	-8.3335	-	u2
chr16	10747115	chr16:10747115:+	-5.40709	+	u2
chr16	10747123	chr16:10747123:+	-5.60918	+	u2
chr16	10752583	chr16:10752583:+	-5.0254	+	u2
chr16	10755693	chr16:10755693:+	-4.27684	+	u2
chr16	10756655	chr16:10756655:+	-6.74286	+	u2
chr16	10757845	chr16:10757845:+	-5.45413	+	u2
chr16	10757848	chr16:10757848:+	-7.11173	+	u2
chr16	10761339	chr16:10761339:+	-7.45671	+	u2
chr16	10761342	chr16:10761342:+	-6.08157	+	u2
chr16	10761722	chr16:10761722:+	-8.62753	+	u2
chr16	10761726	chr16:10761726:+	-7.97586	+	u2
chr16	10767920	chr16:10767920:+	-4.9214	+	u2
chr16	10769017	chr16:10769017:+	-7.47395	+	u2
chr16	10929583	chr16:10929583:-	-6.76439	-	u2
chr16	10929586	chr16:10929586:-	-3.91873	-	u2
chr16	10934032	chr16:10934032:-	-8.66928	-	u2
chr16	10957749	chr16:10957749:+	-4.38908	+	u2
chr16	10969134	chr16:10969134:+	-4.68528	+	u2
chr16	10971093	chr16:10971093:+	-5.15384	+	u2
chr16	10971096	chr16:10971096:+	-6.3568	+	u2
chr16	10972488	chr16:10972488:+	-8.41146	+	u2
chr16	10972532	chr16:10972532:+	-8.78651	+	u2
chr16	10972908	chr16:10972908:+	-7.78993	+	u2
chr16	10979290	chr16:10979290:+	-5.94675	+	u2
chr16	10979295	chr16:10979295:+	-7.41123	+	u2
chr16	10982847	chr16:10982847:+	-6.51861	+	u2
chr16	10982853	chr16:10982853:+	-7.10293	+	u2
chr16	11003046	chr16:11003046:+	-5.80453	+	u2
chr16	11020164	chr16:11020164:+	-8.65493	+	u2
chr16	11020167	chr16:11020167:+	-5.95906	+	u2
chr16	11024797	chr16:11024797:+	-4.04953	+	u2
chr16	11039732	chr16:11039732:+	-7.20667	+	u2
chr16	11044005	chr16:11044005:+	-4.50308	+	u2
chr16	11047257	chr16:11047257:+	-6.82652	+	u2
chr16	11047260	chr16:11047260:+	-8.29295	+	u2
chr16	11051488	chr16:11051488:+	-5.59935	+	u2
chr16	11060870	chr16:11060870:+	-6.29149	+	u2
chr16	11123708	chr16:11123708:+	-7.1991	+	u2
chr16	11136040	chr16:11136040:+	-8.65666	+	u2
chr16	11178303	chr16:11178303:+	-4.70231	+	u2
chr16	11255549	chr16:11255549:-	-4.29071	-	u2
chr16	11255554	chr16:11255554:-	-8.26554	-	u2
chr16	11350613	chr16:11350613:+	-8.62725	+	u2
chr16	11350616	chr16:11350616:+	-8.83185	+	u2
chr16	11350619	chr16:11350619:+	-7.31035	+	u2
chr16	11478023	chr16:11478023:-	-7.14865	-	u2
chr16	11679872	chr16:11679872:-	-6.65831	-	u2
chr16	11679886	chr16:11679886:-	-6.70813	-	u2
chr16	11684279	chr16:11684279:-	-4.17547	-	u2
chr16	11687990	chr16:11687990:-	-5.01073	-	u2
chr16	11687994	chr16:11687994:-	-7.66208	-	u2
chr16	11688469	chr16:11688469:-	-4.83146	-	u2
chr16	11698351	chr16:11698351:-	-5.51758	-	u2
chr16	11698365	chr16:11698365:-	-6.78469	-	u2
chr16	11700585	chr16:11700585:-	-8.77535	-	u2
chr16	11700588	chr16:11700588:-	-4.53859	-	u2
chr16	11721467	chr16:11721467:-	-7.21692	-	u2
chr16	11721691	chr16:11721691:-	-5.484	-	u2
chr16	11721696	chr16:11721696:-	-8.06962	-	u2
chr16	11721700	chr16:11721700:-	-6.29733	-	u2
chr16	11730789	chr16:11730789:-	-8.84387	-	u2
chr16	11734106	chr16:11734106:-	-5.15848	-	u2
chr16	11734112	chr16:11734112:-	-6.83167	-	u2
chr16	11736264	chr16:11736264:-	-4.64858	-	u2
chr16	11751528	chr16:11751528:-	-5.74786	-	u2
chr16	11752861	chr16:11752861:-	-3.91554	-	u2
chr16	11756392	chr16:11756392:-	-4.41679	-	u2
chr16	11758564	chr16:11758564:-	-4.07064	-	u2
chr16	11761528	chr16:11761528:-	-6.86173	-	u2
chr16	11762067	chr16:11762067:-	-4.42474	-	u2
chr16	11762771	chr16:11762771:-	-7.04822	-	u2
chr16	11762776	chr16:11762776:-	-4.37874	-	u2
chr16	11763682	chr16:11763682:-	-5.45577	-	u2
chr16	11765174	chr16:11765174:-	-6.43535	-	u2
chr16	11765177	chr16:11765177:-	-5.32374	-	u2
chr16	11765713	chr16:11765713:-	-4.56443	-	u2
chr16	11767601	chr16:11767601:-	-6.13427	-	u2
chr16	11767604	chr16:11767604:-	-8.32404	-	u2
chr16	11767609	chr16:11767609:-	-7.32365	-	u2
chr16	11768549	chr16:11768549:-	-8.45293	-	u2
chr16	11768553	chr16:11768553:-	-8.85691	-	u2
chr16	11771011	chr16:11771011:-	-3.87783	-	u2
chr16	11774543	chr16:11774543:-	-5.31978	-	u2
chr16	11774547	chr16:11774547:-	-5.826	-	u2
chr16	11775034	chr16:11775034:-	-8.87509	-	u2
chr16	11775038	chr16:11775038:-	-4.73163	-	u2
chr16	11775652	chr16:11775652:-	-7.11544	-	u2
chr16	11776383	chr16:11776383:-	-3.99742	-	u2
chr16	11776556	chr16:11776556:-	-4.61792	-	u2
chr16	11776936	chr16:11776936:-	-5.44257	-	u2
chr16	11776943	chr16:11776943:-	-8.67168	-	u2
chr16	11779387	chr16:11779387:-	-5.6047	-	u2
chr16	11781490	chr16:11781490:-	-4.89582	-	u2
chr16	11781493	chr16:11781493:-	-7.12659	-	u2
chr16	11782417	chr16:11782417:-	-4.75375	-	u2
chr16	11796439	chr16:11796439:-	-8.33775	-	u2
chr16	11838135	chr16:11838135:-	-5.24902	-	u2
chr16	11840012	chr16:11840012:-	-4.0289	-	u2
chr16	11841847	chr16:11841847:-	-8.16222	-	u2
chr16	11842019	chr16:11842019:-	-6.79519	-	u2
chr16	11842031	chr16:11842031:-	-6.58524	-	u2
chr16	11846626	chr16:11846626:-	-4.40748	-	u2
chr16	11846637	chr16:11846637:-	-6.92537	-	u2
chr16	11846864	chr16:11846864:-	-8.65638	-	u2
chr16	11846877	chr16:11846877:-	-4.0319	-	u2
chr16	11847841	chr16:11847841:-	-5.48438	-	u2
chr16	11847844	chr16:11847844:-	-6.49253	-	u2
chr16	11850442	chr16:11850442:-	-4.32845	-	u2
chr16	11873199	chr16:11873199:-	-5.90192	-	u2
chr16	11875956	chr16:11875956:-	-4.34722	-	u2
chr16	11876205	chr16:11876205:-	-4.59627	-	u2
chr16	11877600	chr16:11877600:-	-7.76924	-	u2
chr16	11877607	chr16:11877607:-	-6.51447	-	u2
chr16	11883124	chr16:11883124:-	-4.48486	-	u2
chr16	11885298	chr16:11885298:-	-5.75691	-	u2
chr16	11885308	chr16:11885308:-	-5.19492	-	u2
chr16	11886635	chr16:11886635:-	-7.50343	-	u2
chr16	11886643	chr16:11886643:-	-5.75895	-	u2
chr16	11886955	chr16:11886955:-	-4.88196	-	u2
chr16	11887784	chr16:11887784:-	-5.33971	-	u2
chr16	11891174	chr16:11891174:-	-5.27111	-	u2
chr16	11891178	chr16:11891178:-	-8.70127	-	u2
chr16	11895019	chr16:11895019:-	-3.8179	-	u2
chr16	11896806	chr16:11896806:-	-4.89972	-	u2
chr16	11897912	chr16:11897912:-	-6.82865	-	u2
chr16	11898059	chr16:11898059:-	-3.42298	-	u2
chr16	12046352	chr16:12046352:+	-8.47246	+	u2
chr16	12048343	chr16:12048343:+	-7.06236	+	u2
chr16	12051817	chr16:12051817:+	-5.51314	+	u2
chr16	12126607	chr16:12126607:+	-4.09894	+	u2
chr16	12129605	chr16:12129605:+	-4.54705	+	u2
chr16	12199567	chr16:12199567:+	-6.84455	+	u2
chr16	12398400	chr16:12398400:+	-7.9169	+	u2
chr16	12568480	chr16:12568480:+	-3.81438	+	u2
chr16	12781441	chr16:12781441:-	-7.19917	-	u2
chr16	13922010	chr16:13922010:+	-3.20672	+	u2
chr16	13926540	chr16:13926540:+	-6.10757	+	u2
chr16	13928001	chr16:13928001:+	-7.84527	+	u2
chr16	13928098	chr16:13928098:+	-7.82801	+	u2
chr16	13930671	chr16:13930671:+	-8.12298	+	u2
chr16	13930684	chr16:13930684:+	-8.15158	+	u2
chr16	13930692	chr16:13930692:+	-8.56645	+	u2
chr16	13932114	chr16:13932114:+	-5.98504	+	u2
chr16	13932125	chr16:13932125:+	-6.49534	+	u2
chr16	13935115	chr16:13935115:+	-6.5014	+	u2
chr16	13935121	chr16:13935121:+	-4.44515	+	u2
chr16	13937744	chr16:13937744:+	-4.00939	+	u2
chr16	13943937	chr16:13943937:+	-8.45829	+	u2
chr16	13943945	chr16:13943945:+	-7.43796	+	u2
chr16	13943950	chr16:13943950:+	-8.60194	+	u2
chr16	13944704	chr16:13944704:+	-8.65346	+	u2
chr16	14079257	chr16:14079257:+	-8.29921	+	u2
chr16	14079263	chr16:14079263:+	-7.49589	+	u2
chr16	14079268	chr16:14079268:+	-7.66021	+	u2
chr16	14092688	chr16:14092688:+	-7.75668	+	u2
chr16	14092692	chr16:14092692:+	-6.09929	+	u2
chr16	14140512	chr16:14140512:+	-8.61563	+	u2
chr16	14140523	chr16:14140523:+	-6.41358	+	u2
chr16	14141281	chr16:14141281:+	-8.60859	+	u2
chr16	14149262	chr16:14149262:+	-5.29021	+	u2
chr16	14210219	chr16:14210219:+	-6.51845	+	u2
chr16	14212324	chr16:14212324:+	-5.40274	+	u2
chr16	14213518	chr16:14213518:+	-6.58072	+	u2
chr16	14213524	chr16:14213524:+	-8.69041	+	u2
chr16	14214849	chr16:14214849:+	-8.84535	+	u2
chr16	14217089	chr16:14217089:+	-7.34484	+	u2
chr16	14217098	chr16:14217098:+	-6.56074	+	u2
chr16	14217105	chr16:14217105:+	-6.55559	+	u2
chr16	14234114	chr16:14234114:+	-5.02521	+	u2
chr16	14240198	chr16:14240198:+	-8.00901	+	u2
chr16	14245501	chr16:14245501:+	-6.01537	+	u2
chr16	14246440	chr16:14246440:+	-4.98241	+	u2
chr16	14246446	chr16:14246446:+	-5.69422	+	u2
chr16	14248896	chr16:14248896:+	-6.86253	+	u2
chr16	14251837	chr16:14251837:+	-4.14879	+	u2
chr16	14252337	chr16:14252337:+	-4.06035	+	u2
chr16	14258078	chr16:14258078:+	-3.19123	+	u2
chr16	14262351	chr16:14262351:+	-8.71756	+	u2
chr16	14262354	chr16:14262354:+	-8.14438	+	u2
chr16	14436797	chr16:14436797:-	-6.2248	-	u2
chr16	14447107	chr16:14447107:-	-7.87805	-	u2
chr16	14447114	chr16:14447114:-	-8.63748	-	u2
chr16	14447117	chr16:14447117:-	-6.68553	-	u2
chr16	14447123	chr16:14447123:-	-6.88174	-	u2
chr16	14482855	chr16:14482855:-	-7.85824	-	u2
chr16	14482858	chr16:14482858:-	-5.71738	-	u2
chr16	14552116	chr16:14552116:-	-8.86088	-	u2
chr16	14552121	chr16:14552121:-	-4.78637	-	u2
chr16	14554171	chr16:14554171:-	-6.02286	-	u2
chr16	14554179	chr16:14554179:-	-7.36446	-	u2
chr16	14554182	chr16:14554182:-	-6.16672	-	u2
chr16	14555734	chr16:14555734:-	-8.31708	-	u2
chr16	14555737	chr16:14555737:-	-5.67606	-	u2
chr16	14555750	chr16:14555750:-	-8.14868	-	u2
chr16	14580968	chr16:14580968:-	-4.85752	-	u2
chr16	14580971	chr16:14580971:-	-7.52169	-	u2
chr16	14580974	chr16:14580974:-	-7.69377	-	u2
chr16	14582314	chr16:14582314:-	-8.12209	-	u2
chr16	14582319	chr16:14582319:-	-4.73519	-	u2
chr16	14584448	chr16:14584448:-	-3.97942	-	u2
chr16	14584814	chr16:14584814:-	-6.38356	-	u2
chr16	14584823	chr16:14584823:-	-8.03162	-	u2
chr16	14586385	chr16:14586385:-	-3.71102	-	u2
chr16	14593395	chr16:14593395:-	-4.43897	-	u2
chr16	14599988	chr16:14599988:-	-7.01199	-	u2
chr16	14604256	chr16:14604256:-	-6.829	-	u2
chr16	14606550	chr16:14606550:-	-3.81751	-	u2
chr16	14606558	chr16:14606558:-	-6.78713	-	u2
chr16	14608344	chr16:14608344:-	-5.27818	-	u2
chr16	14609151	chr16:14609151:-	-3.46174	-	u2
chr16	14610836	chr16:14610836:-	-5.3049	-	u2
chr16	14617678	chr16:14617678:-	-8.04626	-	u2
chr16	14617688	chr16:14617688:-	-4.50357	-	u2
chr16	14627210	chr16:14627210:-	-6.75415	-	u2
chr16	14627218	chr16:14627218:-	-8.05369	-	u2
chr16	14627362	chr16:14627362:-	-4.42852	-	u2
chr16	14628259	chr16:14628259:-	-6.69672	-	u12
chr16	14628267	chr16:14628267:-	-4.42747	-	u12
chr16	14628276	chr16:14628276:-	-7.17751	-	u12
chr16	14629698	chr16:14629698:-	-4.42603	-	u2
chr16	14644238	chr16:14644238:+	-8.43838	+	u2
chr16	14644247	chr16:14644247:+	-4.71969	+	u2
chr16	14648352	chr16:14648352:+	-7.19831	+	u2
chr16	14649781	chr16:14649781:+	-6.90407	+	u2
chr16	14655032	chr16:14655032:+	-5.52516	+	u2
chr16	14655039	chr16:14655039:+	-8.58399	+	u2
chr16	14655043	chr16:14655043:+	-7.6728	+	u2
chr16	14661863	chr16:14661863:+	-4.82202	+	u2
chr16	14664836	chr16:14664836:+	-5.64414	+	u2
chr16	14664839	chr16:14664839:+	-5.04169	+	u2
chr16	14667608	chr16:14667608:+	-7.48075	+	u2
chr16	14667612	chr16:14667612:+	-6.8432	+	u2
chr16	14669003	chr16:14669003:+	-8.75322	+	u2
chr16	14669007	chr16:14669007:+	-8.10863	+	u2
chr16	14857475	chr16:14857475:+	-4.80514	+	u2
chr16	14862990	chr16:14862990:+	-7.86475	+	u2
chr16	14862995	chr16:14862995:+	-8.28445	+	u2
chr16	14864562	chr16:14864562:+	-5.00374	+	u2
chr16	14868517	chr16:14868517:+	-5.55783	+	u2
chr16	14871595	chr16:14871595:+	-8.65622	+	u2
chr16	14875330	chr16:14875330:+	-8.68888	+	u2
chr16	14876330	chr16:14876330:+	-5.8316	+	u2
chr16	14876641	chr16:14876641:+	-5.02776	+	u2
chr16	14878689	chr16:14878689:+	-4.79016	+	u2
chr16	14879990	chr16:14879990:+	-5.88485	+	u2
chr16	14881518	chr16:14881518:+	-4.04953	+	u2
chr16	14889070	chr16:14889070:+	-8.62931	+	u2
chr16	14895494	chr16:14895494:+	-5.05575	+	u2
chr16	14920251	chr16:14920251:+	-8.80023	+	u2
chr16	14923637	chr16:14923637:+	-6.16197	+	u2
chr16	14932541	chr16:14932541:+	-7.7461	+	u2
chr16	14932549	chr16:14932549:+	-6.5579	+	u2
chr16	14932800	chr16:14932800:+	-6.29398	+	u2
chr16	14932805	chr16:14932805:+	-5.53239	+	u2
chr16	14950187	chr16:14950187:+	-5.17892	+	u2
chr16	14950194	chr16:14950194:+	-6.75688	+	u2
chr16	14950728	chr16:14950728:+	-8.02025	+	u2
chr16	14950733	chr16:14950733:+	-8.62637	+	u2
chr16	14951590	chr16:14951590:+	-7.01256	+	u2
chr16	14997722	chr16:14997722:+	-8.56947	+	u2
chr16	14998314	chr16:14998314:+	-7.92049	+	u2
chr16	15001754	chr16:15001754:+	-4.39425	+	u2
chr16	15004165	chr16:15004165:+	-6.2068	+	u2
chr16	15006372	chr16:15006372:+	-7.07724	+	u2
chr16	15006376	chr16:15006376:+	-8.70095	+	u2
chr16	15008753	chr16:15008753:+	-8.74771	+	u2
chr16	15008756	chr16:15008756:+	-6.6854	+	u2
chr16	15016091	chr16:15016091:+	-7.96156	+	u2
chr16	15016105	chr16:15016105:+	-6.47228	+	u2
chr16	15017084	chr16:15017084:+	-8.51251	+	u2
chr16	15017088	chr16:15017088:+	-4.46995	+	u2
chr16	15017295	chr16:15017295:+	-4.74995	+	u2
chr16	15018812	chr16:15018812:+	-6.27434	+	u2
chr16	15018816	chr16:15018816:+	-4.15512	+	u2
chr16	15018819	chr16:15018819:+	-8.18278	+	u2
chr16	15022674	chr16:15022674:+	-4.47574	+	u2
chr16	15022679	chr16:15022679:+	-8.58597	+	u2
chr16	15026617	chr16:15026617:+	-8.0865	+	u2
chr16	15026620	chr16:15026620:+	-5.89458	+	u2
chr16	15028852	chr16:15028852:+	-5.32814	+	u2
chr16	15029919	chr16:15029919:+	-5.63532	+	u2
chr16	15029933	chr16:15029933:+	-8.79268	+	u2
chr16	15031707	chr16:15031707:+	-8.65777	+	u2
chr16	15031716	chr16:15031716:+	-5.50118	+	u2
chr16	15032834	chr16:15032834:+	-4.50452	+	u2
chr16	15033254	chr16:15033254:+	-4.91018	+	u2
chr16	15034254	chr16:15034254:+	-5.66592	+	u2
chr16	15034262	chr16:15034262:+	-7.53849	+	u2
chr16	15034436	chr16:15034436:+	-4.01879	+	u2
chr16	15035426	chr16:15035426:+	-5.29024	+	u2
chr16	15035989	chr16:15035989:+	-5.62177	+	u2
chr16	15038709	chr16:15038709:-	-7.85647	-	u2
chr16	15038717	chr16:15038717:-	-5.49883	-	u2
chr16	15038724	chr16:15038724:-	-8.60492	-	u2
chr16	15041153	chr16:15041153:-	-6.83882	-	u2
chr16	15044429	chr16:15044429:-	-4.90297	-	u2
chr16	15047579	chr16:15047579:-	-5.79305	-	u2
chr16	15047954	chr16:15047954:-	-8.72184	-	u2
chr16	15048133	chr16:15048133:-	-7.95148	-	u2
chr16	15048137	chr16:15048137:-	-5.65924	-	u2
chr16	15061927	chr16:15061927:-	-5.16251	-	u2
chr16	15061931	chr16:15061931:-	-6.93928	-	u2
chr16	15061936	chr16:15061936:-	-7.42481	-	u2
chr16	15063310	chr16:15063310:-	-6.2242	-	u2
chr16	15063315	chr16:15063315:-	-6.79738	-	u2
chr16	15065405	chr16:15065405:-	-5.57368	-	u2
chr16	15068306	chr16:15068306:-	-8.49009	-	u2
chr16	15070277	chr16:15070277:-	-7.68787	-	u2
chr16	15070283	chr16:15070283:-	-7.1462	-	u2
chr16	15071276	chr16:15071276:-	-5.5225	-	u2
chr16	15073102	chr16:15073102:-	-6.25259	-	u2
chr16	15073106	chr16:15073106:-	-8.86426	-	u2
chr16	15074890	chr16:15074890:-	-4.52953	-	u2
chr16	15076687	chr16:15076687:-	-5.59587	-	u2
chr16	15080126	chr16:15080126:-	-6.17341	-	u2
chr16	15083612	chr16:15083612:-	-7.34535	-	u2
chr16	15084730	chr16:15084730:-	-3.19621	-	u2
chr16	15085723	chr16:15085723:-	-7.66053	-	u2
chr16	15085727	chr16:15085727:-	-6.4375	-	u2
chr16	15085731	chr16:15085731:-	-7.232	-	u2
chr16	15086292	chr16:15086292:-	-8.41333	-	u2
chr16	15086295	chr16:15086295:-	-6.66118	-	u2
chr16	15086478	chr16:15086478:-	-7.23475	-	u2
chr16	15091393	chr16:15091393:-	-6.24828	-	u2
chr16	15091398	chr16:15091398:-	-5.82881	-	u2
chr16	15092640	chr16:15092640:-	-4.95867	-	u2
chr16	15104783	chr16:15104783:-	-5.80911	-	u2
chr16	15106176	chr16:15106176:-	-5.85914	-	u2
chr16	15106183	chr16:15106183:-	-5.65089	-	u2
chr16	15110580	chr16:15110580:-	-7.92607	-	u2
chr16	15110586	chr16:15110586:-	-7.40238	-	u2
chr16	15110838	chr16:15110838:-	-8.07891	-	u2
chr16	15110844	chr16:15110844:-	-6.72275	-	u2
chr16	15125828	chr16:15125828:-	-6.80829	-	u2
chr16	15127921	chr16:15127921:-	-5.73069	-	u2
chr16	15128411	chr16:15128411:-	-5.94896	-	u2
chr16	15128419	chr16:15128419:-	-7.5782	-	u2
chr16	15130480	chr16:15130480:-	-3.06124	-	u2
chr16	15130811	chr16:15130811:-	-4.41501	-	u2
chr16	15132903	chr16:15132903:-	-5.48172	-	u2
chr16	15133098	chr16:15133098:-	-8.72673	-	u2
chr16	15133444	chr16:15133444:-	-3.69565	-	u2
chr16	15133726	chr16:15133726:-	-4.54697	-	u2
chr16	15133742	chr16:15133742:-	-8.43989	-	u2
chr16	15134094	chr16:15134094:-	-4.09953	-	u2
chr16	15134368	chr16:15134368:-	-8.5625	-	u2
chr16	15135456	chr16:15135456:-	-8.18733	-	u2
chr16	15135772	chr16:15135772:-	-6.98301	-	u2
chr16	15135786	chr16:15135786:-	-8.37991	-	u2
chr16	15136161	chr16:15136161:-	-4.35065	-	u2
chr16	15136783	chr16:15136783:-	-4.71503	-	u2
chr16	15137945	chr16:15137945:-	-6.90517	-	u2
chr16	15364094	chr16:15364094:-	-6.65353	-	u2
chr16	15596964	chr16:15596964:-	-3.83074	-	u2
chr16	15599046	chr16:15599046:-	-4.76911	-	u2
chr16	15599146	chr16:15599146:-	-7.75612	-	u2
chr16	15600575	chr16:15600575:-	-6.35028	-	u2
chr16	15600588	chr16:15600588:-	-8.49514	-	u2
chr16	15600725	chr16:15600725:-	-4.85559	-	u2
chr16	15602227	chr16:15602227:-	-5.27226	-	u2
chr16	15602236	chr16:15602236:-	-6.10832	-	u2
chr16	15604425	chr16:15604425:-	-5.53351	-	u2
chr16	15608552	chr16:15608552:-	-7.99504	-	u2
chr16	15608570	chr16:15608570:-	-8.14056	-	u2
chr16	15609759	chr16:15609759:-	-6.04991	-	u2
chr16	15611143	chr16:15611143:-	-7.22987	-	u2
chr16	15611754	chr16:15611754:-	-6.02651	-	u2
chr16	15611758	chr16:15611758:-	-8.7433	-	u2
chr16	15611764	chr16:15611764:-	-6.19456	-	u2
chr16	15612799	chr16:15612799:-	-5.51381	-	u2
chr16	15616040	chr16:15616040:-	-4.07488	-	u2
chr16	15617192	chr16:15617192:-	-5.67954	-	u2
chr16	15617200	chr16:15617200:-	-7.80834	-	u2
chr16	15617564	chr16:15617564:-	-5.01206	-	u2
chr16	15620551	chr16:15620551:-	-3.3132	-	u2
chr16	15621934	chr16:15621934:-	-7.02306	-	u2
chr16	15623153	chr16:15623153:-	-5.12925	-	u2
chr16	15624959	chr16:15624959:-	-6.96079	-	u2
chr16	15624964	chr16:15624964:-	-8.58713	-	u2
chr16	15625200	chr16:15625200:-	-6.11543	-	u2
chr16	15625207	chr16:15625207:-	-6.93304	-	u2
chr16	15625822	chr16:15625822:-	-7.33048	-	u2
chr16	15625827	chr16:15625827:-	-6.34006	-	u2
chr16	15630543	chr16:15630543:-	-4.43465	-	u2
chr16	15631525	chr16:15631525:-	-3.99161	-	u2
chr16	15633855	chr16:15633855:-	-8.60152	-	u2
chr16	15633868	chr16:15633868:-	-3.97458	-	u2
chr16	15634965	chr16:15634965:-	-4.66981	-	u2
chr16	15636369	chr16:15636369:-	-5.44951	-	u2
chr16	15636373	chr16:15636373:-	-7.26741	-	u2
chr16	15636378	chr16:15636378:-	-6.18981	-	u2
chr16	15639319	chr16:15639319:-	-4.58861	-	u2
chr16	15664711	chr16:15664711:+	-4.97985	+	u2
chr16	15664714	chr16:15664714:+	-7.44491	+	u2
chr16	15667259	chr16:15667259:+	-7.08123	+	u2
chr16	15667267	chr16:15667267:+	-8.64379	+	u2
chr16	15677772	chr16:15677772:+	-6.82504	+	u2
chr16	15677776	chr16:15677776:+	-5.54932	+	u2
chr16	15677780	chr16:15677780:+	-5.29926	+	u2
chr16	15687353	chr16:15687353:+	-4.12731	+	u2
chr16	15691109	chr16:15691109:+	-8.50905	+	u2
chr16	15691117	chr16:15691117:+	-5.63799	+	u2
chr16	15691125	chr16:15691125:+	-7.02839	+	u2
chr16	15694141	chr16:15694141:+	-7.5289	+	u2
chr16	15696683	chr16:15696683:+	-8.53129	+	u2
chr16	15696687	chr16:15696687:+	-6.5057	+	u2
chr16	15699701	chr16:15699701:+	-5.46189	+	u2
chr16	15724160	chr16:15724160:+	-7.42848	+	u2
chr16	15724164	chr16:15724164:+	-6.39013	+	u2
chr16	15732443	chr16:15732443:+	-8.87872	+	u2
chr16	15732446	chr16:15732446:+	-8.80789	+	u2
chr16	15732451	chr16:15732451:+	-7.48309	+	u2
chr16	15732457	chr16:15732457:+	-7.14663	+	u2
chr16	15867539	chr16:15867539:-	-4.21587	-	u2
chr16	15873663	chr16:15873663:-	-7.08615	-	u2
chr16	15873666	chr16:15873666:-	-6.93938	-	u2
chr16	15879916	chr16:15879916:-	-4.71345	-	u2
chr16	15883082	chr16:15883082:-	-5.5643	-	u2
chr16	15884231	chr16:15884231:-	-6.2594	-	u2
chr16	15884235	chr16:15884235:-	-5.51837	-	u2
chr16	16009750	chr16:16009750:+	-8.7437	+	u2
chr16	16009753	chr16:16009753:+	-6.47336	+	u2
chr16	16014464	chr16:16014464:+	-7.09423	+	u2
chr16	16016458	chr16:16016458:+	-7.91103	+	u2
chr16	16016464	chr16:16016464:+	-6.9681	+	u2
chr16	16033061	chr16:16033061:+	-8.32026	+	u2
chr16	16036441	chr16:16036441:+	-4.31082	+	u2
chr16	16036449	chr16:16036449:+	-4.38189	+	u2
chr16	16044425	chr16:16044425:+	-5.84849	+	u2
chr16	16045806	chr16:16045806:+	-5.04736	+	u2
chr16	16045809	chr16:16045809:+	-8.50986	+	u2
chr16	16048109	chr16:16048109:+	-6.12398	+	u2
chr16	16048113	chr16:16048113:+	-3.12217	+	u2
chr16	16052698	chr16:16052698:+	-4.91337	+	u2
chr16	16068115	chr16:16068115:+	-8.37908	+	u2
chr16	16068133	chr16:16068133:+	-5.83849	+	u2
chr16	16071607	chr16:16071607:+	-7.30791	+	u2
chr16	16071613	chr16:16071613:+	-7.39173	+	u2
chr16	16076305	chr16:16076305:+	-4.49078	+	u2
chr16	16079327	chr16:16079327:+	-3.89014	+	u2
chr16	16083341	chr16:16083341:+	-3.4157	+	u2
chr16	16086800	chr16:16086800:+	-6.66358	+	u2
chr16	16098843	chr16:16098843:+	-8.18694	+	u2
chr16	16102588	chr16:16102588:+	-7.50771	+	u2
chr16	16102593	chr16:16102593:+	-5.94147	+	u2
chr16	16105379	chr16:16105379:+	-7.02607	+	u2
chr16	16105386	chr16:16105386:+	-8.42564	+	u2
chr16	16106713	chr16:16106713:+	-5.60134	+	u2
chr16	16111348	chr16:16111348:+	-4.74844	+	u2
chr16	16114735	chr16:16114735:+	-7.35986	+	u2
chr16	16114749	chr16:16114749:+	-5.87686	+	u2
chr16	16121944	chr16:16121944:+	-4.95718	+	u2
chr16	16121947	chr16:16121947:+	-6.27645	+	u2
chr16	16124750	chr16:16124750:+	-5.74711	+	u2
chr16	16124762	chr16:16124762:+	-8.5872	+	u2
chr16	16125775	chr16:16125775:+	-5.78515	+	u2
chr16	16131754	chr16:16131754:+	-8.13926	+	u2
chr16	16131763	chr16:16131763:+	-5.36906	+	u2
chr16	16134322	chr16:16134322:+	-5.14255	+	u2
chr16	16134327	chr16:16134327:+	-7.51662	+	u2
chr16	16136449	chr16:16136449:+	-5.64176	+	u2
chr16	16138331	chr16:16138331:+	-5.27991	+	u2
chr16	16138336	chr16:16138336:+	-8.06766	+	u2
chr16	16141131	chr16:16141131:+	-7.28016	+	u2
chr16	16141149	chr16:16141149:+	-3.37823	+	u2
chr16	16255978	chr16:16255978:+	-5.57322	+	u2
chr16	16261484	chr16:16261484:+	-6.82989	+	u2
chr16	16263051	chr16:16263051:+	-3.86353	+	u2
chr16	16322499	chr16:16322499:+	-4.83762	+	u2
chr16	16331287	chr16:16331287:+	-6.73023	+	u2
chr16	16331292	chr16:16331292:+	-5.70919	+	u2
chr16	16363728	chr16:16363728:+	-8.24837	+	u2
chr16	16363732	chr16:16363732:+	-4.97613	+	u2
chr16	16390740	chr16:16390740:+	-7.92688	+	u2
chr16	17137493	chr16:17137493:+	-5.06562	+	u2
chr16	17933263	chr16:17933263:-	-7.02749	-	u2
chr16	17967716	chr16:17967716:-	-7.6633	-	u2
chr16	17967721	chr16:17967721:-	-5.20718	-	u2
chr16	17971989	chr16:17971989:-	-8.12374	-	u2
chr16	17971993	chr16:17971993:-	-5.46006	-	u2
chr16	18003473	chr16:18003473:-	-8.73916	-	u2
chr16	18003479	chr16:18003479:-	-7.09867	-	u2
chr16	18348046	chr16:18348046:-	-8.63685	-	u2
chr16	18348756	chr16:18348756:-	-4.34913	-	u2
chr16	18382606	chr16:18382606:-	-3.11581	-	u2
chr16	18382888	chr16:18382888:-	-5.63714	-	u2
chr16	18382904	chr16:18382904:-	-8.65613	-	u2
chr16	18383527	chr16:18383527:-	-4.9886	-	u2
chr16	18384620	chr16:18384620:-	-8.44283	-	u2
chr16	18528104	chr16:18528104:-	-8.52044	-	u2
chr16	18531630	chr16:18531630:-	-4.86075	-	u2
chr16	18533197	chr16:18533197:-	-8.00598	-	u2
chr16	18538706	chr16:18538706:-	-4.49456	-	u2
chr16	18783130	chr16:18783130:-	-4.24194	-	u2
chr16	18783736	chr16:18783736:-	-8.83574	-	u2
chr16	18783744	chr16:18783744:-	-8.04047	-	u2
chr16	18784856	chr16:18784856:-	-6.89037	-	u2
chr16	18784860	chr16:18784860:-	-7.2756	-	u2
chr16	18788160	chr16:18788160:-	-8.76985	-	u2
chr16	18788165	chr16:18788165:-	-4.74196	-	u2
chr16	18789147	chr16:18789147:-	-5.64442	-	u2
chr16	18789150	chr16:18789150:-	-7.68499	-	u2
chr16	18793396	chr16:18793396:-	-4.42532	-	u2
chr16	18794704	chr16:18794704:-	-5.3356	-	u2
chr16	18794710	chr16:18794710:-	-8.04729	-	u2
chr16	18795603	chr16:18795603:-	-7.46481	-	u2
chr16	18795608	chr16:18795608:-	-7.22036	-	u2
chr16	18798067	chr16:18798067:-	-5.63728	-	u2
chr16	18798858	chr16:18798858:-	-7.68725	-	u2
chr16	18798861	chr16:18798861:-	-6.21315	-	u2
chr16	18798865	chr16:18798865:-	-6.97604	-	u2
chr16	18809670	chr16:18809670:-	-7.48452	-	u2
chr16	18809677	chr16:18809677:-	-6.04482	-	u2
chr16	18811891	chr16:18811891:-	-6.78246	-	u2
chr16	18811895	chr16:18811895:-	-7.69476	-	u2
chr16	18812150	chr16:18812150:-	-6.72311	-	u2
chr16	18815308	chr16:18815308:-	-4.20998	-	u2
chr16	18815673	chr16:18815673:-	-8.32365	-	u2
chr16	18815688	chr16:18815688:-	-5.52679	-	u2
chr16	18816552	chr16:18816552:-	-6.00226	-	u2
chr16	18817534	chr16:18817534:-	-7.2468	-	u2
chr16	18819675	chr16:18819675:-	-8.80357	-	u2
chr16	18819679	chr16:18819679:-	-6.0325	-	u2
chr16	18828192	chr16:18828192:-	-6.54675	-	u2
chr16	18828198	chr16:18828198:-	-8.13698	-	u2
chr16	18830141	chr16:18830141:-	-5.8075	-	u2
chr16	18830144	chr16:18830144:-	-8.83123	-	u2
chr16	18830390	chr16:18830390:-	-4.3004	-	u2
chr16	18830398	chr16:18830398:-	-7.67568	-	u2
chr16	18833192	chr16:18833192:-	-5.81086	-	u2
chr16	18833196	chr16:18833196:-	-7.05205	-	u2
chr16	18834464	chr16:18834464:-	-5.49506	-	u2
chr16	18835192	chr16:18835192:-	-5.72475	-	u2
chr16	18836232	chr16:18836232:-	-8.4586	-	u2
chr16	18836242	chr16:18836242:-	-7.69093	-	u2
chr16	18836566	chr16:18836566:-	-7.06843	-	u2
chr16	18837463	chr16:18837463:-	-4.14904	-	u2
chr16	18838252	chr16:18838252:-	-8.24796	-	u2
chr16	18838257	chr16:18838257:-	-7.80445	-	u2
chr16	18838484	chr16:18838484:-	-6.42063	-	u2
chr16	18838489	chr16:18838489:-	-8.86391	-	u2
chr16	18838718	chr16:18838718:-	-8.21779	-	u2
chr16	18838729	chr16:18838729:-	-6.34385	-	u2
chr16	18839982	chr16:18839982:-	-7.76128	-	u2
chr16	18841818	chr16:18841818:-	-7.9268	-	u2
chr16	18842488	chr16:18842488:-	-8.79774	-	u2
chr16	18842493	chr16:18842493:-	-5.56807	-	u2
chr16	18845673	chr16:18845673:-	-6.05235	-	u2
chr16	18845682	chr16:18845682:-	-6.95314	-	u2
chr16	18847629	chr16:18847629:-	-8.80817	-	u2
chr16	18847634	chr16:18847634:-	-6.83858	-	u2
chr16	18847641	chr16:18847641:-	-8.68005	-	u2
chr16	18848065	chr16:18848065:-	-5.80414	-	u2
chr16	18849408	chr16:18849408:-	-7.59428	-	u2
chr16	18849413	chr16:18849413:-	-6.03607	-	u2
chr16	18850150	chr16:18850150:-	-8.67382	-	u2
chr16	18850154	chr16:18850154:-	-5.05163	-	u2
chr16	18850498	chr16:18850498:-	-7.23673	-	u2
chr16	18852226	chr16:18852226:-	-6.20341	-	u2
chr16	18852483	chr16:18852483:-	-7.92163	-	u2
chr16	18852487	chr16:18852487:-	-8.10216	-	u2
chr16	18853886	chr16:18853886:-	-8.85142	-	u2
chr16	18853893	chr16:18853893:-	-3.4791	-	u2
chr16	18854927	chr16:18854927:-	-3.5559	-	u2
chr16	18858311	chr16:18858311:-	-4.73972	-	u2
chr16	18858321	chr16:18858321:-	-7.00288	-	u2
chr16	18859206	chr16:18859206:-	-3.3104	-	u2
chr16	18859729	chr16:18859729:-	-4.41787	-	u2
chr16	18859733	chr16:18859733:-	-8.60308	-	u2
chr16	18860795	chr16:18860795:-	-4.82359	-	u2
chr16	18863886	chr16:18863886:-	-7.81922	-	u2
chr16	18863891	chr16:18863891:-	-5.78197	-	u2
chr16	18863895	chr16:18863895:-	-7.73608	-	u2
chr16	18864172	chr16:18864172:-	-8.48421	-	u2
chr16	18864176	chr16:18864176:-	-8.08948	-	u2
chr16	18866557	chr16:18866557:-	-8.83727	-	u2
chr16	18866797	chr16:18866797:-	-3.71159	-	u2
chr16	18866801	chr16:18866801:-	-7.75339	-	u2
chr16	18868379	chr16:18868379:-	-5.59246	-	u2
chr16	18868739	chr16:18868739:-	-6.64423	-	u2
chr16	18868745	chr16:18868745:-	-6.40336	-	u2
chr16	18869325	chr16:18869325:-	-6.35749	-	u2
chr16	18869336	chr16:18869336:-	-7.39225	-	u2
chr16	18869349	chr16:18869349:-	-8.75409	-	u2
chr16	18870027	chr16:18870027:-	-8.82731	-	u2
chr16	18870031	chr16:18870031:-	-6.02654	-	u2
chr16	18870741	chr16:18870741:-	-7.33095	-	u2
chr16	18870745	chr16:18870745:-	-6.84536	-	u2
chr16	18870910	chr16:18870910:-	-4.54548	-	u2
chr16	18870916	chr16:18870916:-	-6.27959	-	u2
chr16	18871504	chr16:18871504:-	-5.46496	-	u2
chr16	18871508	chr16:18871508:-	-8.151	-	u2
chr16	18872365	chr16:18872365:-	-7.80407	-	u2
chr16	18872368	chr16:18872368:-	-7.59653	-	u2
chr16	18872372	chr16:18872372:-	-6.75534	-	u2
chr16	18872651	chr16:18872651:-	-8.60032	-	u2
chr16	18876419	chr16:18876419:-	-5.21084	-	u2
chr16	18876422	chr16:18876422:-	-7.79764	-	u2
chr16	18876426	chr16:18876426:-	-8.24466	-	u2
chr16	18877271	chr16:18877271:-	-8.81936	-	u2
chr16	18882362	chr16:18882362:-	-7.51749	-	u2
chr16	18882366	chr16:18882366:-	-8.37374	-	u2
chr16	18884229	chr16:18884229:-	-7.19142	-	u2
chr16	18885193	chr16:18885193:-	-6.42517	-	u2
chr16	18885199	chr16:18885199:-	-8.08525	-	u2
chr16	18885692	chr16:18885692:-	-4.97705	-	u2
chr16	18885699	chr16:18885699:-	-6.53378	-	u2
chr16	18889634	chr16:18889634:-	-8.81017	-	u2
chr16	18890940	chr16:18890940:-	-8.04885	-	u2
chr16	18890943	chr16:18890943:-	-6.48493	-	u2
chr16	18890950	chr16:18890950:-	-8.1574	-	u2
chr16	18892378	chr16:18892378:-	-7.53599	-	u2
chr16	18892385	chr16:18892385:-	-4.39189	-	u2
chr16	18896229	chr16:18896229:-	-7.71759	-	u2
chr16	18896233	chr16:18896233:-	-6.71875	-	u2
chr16	18896981	chr16:18896981:-	-4.70859	-	u2
chr16	18900067	chr16:18900067:-	-3.59377	-	u2
chr16	18900071	chr16:18900071:-	-6.35093	-	u2
chr16	18925572	chr16:18925572:-	-8.04722	-	u2
chr16	18925576	chr16:18925576:-	-7.27222	-	u2
chr16	19035649	chr16:19035649:+	-7.18367	+	u2
chr16	19037848	chr16:19037848:+	-3.99104	+	u2
chr16	19051650	chr16:19051650:+	-5.84213	+	u2
chr16	19061749	chr16:19061749:+	-4.69144	+	u2
chr16	19071896	chr16:19071896:+	-8.46108	+	u2
chr16	19071902	chr16:19071902:+	-4.64	+	u2
chr16	19073894	chr16:19073894:+	-7.43196	+	u2
chr16	19075691	chr16:19075691:+	-6.93155	+	u2
chr16	19077276	chr16:19077276:+	-3.11785	+	u2
chr16	19078047	chr16:19078047:+	-5.60757	+	u2
chr16	19120075	chr16:19120075:+	-6.52081	+	u2
chr16	19503644	chr16:19503644:-	-3.53045	-	u2
chr16	19505132	chr16:19505132:-	-7.81749	-	u2
chr16	19507805	chr16:19507805:-	-4.73766	-	u2
chr16	19507815	chr16:19507815:-	-7.44698	-	u2
chr16	19510968	chr16:19510968:-	-6.11865	-	u2
chr16	19517212	chr16:19517212:-	-5.9819	-	u2
chr16	19517218	chr16:19517218:-	-5.02544	-	u2
chr16	19525680	chr16:19525680:+	-8.36284	+	u2
chr16	19525686	chr16:19525686:+	-8.41866	+	u2
chr16	19525692	chr16:19525692:+	-8.1067	+	u2
chr16	19525696	chr16:19525696:+	-7.53213	+	u2
chr16	19527842	chr16:19527842:+	-7.83107	+	u2
chr16	19527848	chr16:19527848:+	-7.43909	+	u2
chr16	19532378	chr16:19532378:+	-8.60913	+	u2
chr16	19532391	chr16:19532391:+	-8.8095	+	u2
chr16	19535918	chr16:19535918:+	-8.4497	+	u2
chr16	19540631	chr16:19540631:+	-4.02343	+	u2
chr16	19541860	chr16:19541860:+	-8.75026	+	u2
chr16	19541867	chr16:19541867:+	-6.82446	+	u2
chr16	19542586	chr16:19542586:+	-8.87502	+	u2
chr16	19542598	chr16:19542598:+	-4.51558	+	u2
chr16	19542850	chr16:19542850:+	-5.23883	+	u2
chr16	19544776	chr16:19544776:+	-7.12481	+	u2
chr16	19545061	chr16:19545061:+	-5.67911	+	u2
chr16	19545784	chr16:19545784:+	-7.9386	+	u2
chr16	19545795	chr16:19545795:+	-6.07407	+	u2
chr16	19546378	chr16:19546378:+	-4.24426	+	u2
chr16	19547918	chr16:19547918:+	-8.77195	+	u2
chr16	19547926	chr16:19547926:+	-7.71607	+	u2
chr16	19547931	chr16:19547931:+	-8.26179	+	u2
chr16	19547938	chr16:19547938:+	-7.18166	+	u2
chr16	19548483	chr16:19548483:+	-8.29445	+	u2
chr16	19548491	chr16:19548491:+	-7.37507	+	u2
chr16	19551165	chr16:19551165:+	-6.6822	+	u2
chr16	19551172	chr16:19551172:+	-4.79794	+	u2
chr16	19564825	chr16:19564825:+	-2.85268	+	u2
chr16	19575069	chr16:19575069:+	-6.96639	+	u2
chr16	19575077	chr16:19575077:+	-5.14405	+	u2
chr16	19575081	chr16:19575081:+	-7.63846	+	u2
chr16	19591758	chr16:19591758:+	-5.35212	+	u2
chr16	19591762	chr16:19591762:+	-8.44455	+	u2
chr16	19608153	chr16:19608153:+	-4.58073	+	u2
chr16	19608957	chr16:19608957:+	1.16749	+	u12
chr16	19610283	chr16:19610283:+	-6.51196	+	u2
chr16	19610290	chr16:19610290:+	-8.34411	+	u2
chr16	19610295	chr16:19610295:+	-5.94147	+	u2
chr16	19616085	chr16:19616085:+	-6.03922	+	u2
chr16	19616663	chr16:19616663:+	-4.37985	+	u2
chr16	19626139	chr16:19626139:+	-6.61254	+	u2
chr16	19626152	chr16:19626152:+	-7.27616	+	u2
chr16	19628611	chr16:19628611:+	-7.06006	+	u2
chr16	19628616	chr16:19628616:+	-8.27741	+	u2
chr16	19629736	chr16:19629736:+	-8.63366	+	u2
chr16	19629743	chr16:19629743:+	-4.58402	+	u2
chr16	19633062	chr16:19633062:+	-3.80451	+	u2
chr16	19637563	chr16:19637563:+	-5.55348	+	u2
chr16	19639983	chr16:19639983:+	-6.20773	+	u2
chr16	19639989	chr16:19639989:+	-5.90411	+	u2
chr16	19642371	chr16:19642371:+	-5.751	+	u2
chr16	19644862	chr16:19644862:+	-3.76967	+	u2
chr16	19650351	chr16:19650351:+	-5.44728	+	u2
chr16	19651955	chr16:19651955:+	-7.3753	+	u2
chr16	19652330	chr16:19652330:+	-8.53127	+	u2
chr16	19669130	chr16:19669130:+	-5.24739	+	u2
chr16	19669138	chr16:19669138:+	-6.50348	+	u2
chr16	19682201	chr16:19682201:+	-5.55065	+	u2
chr16	19707249	chr16:19707249:-	-7.34763	-	u2
chr16	19710617	chr16:19710617:-	-4.8376	-	u2
chr16	19711464	chr16:19711464:-	-6.71102	-	u2
chr16	19711470	chr16:19711470:-	-8.35866	-	u2
chr16	19711482	chr16:19711482:-	-8.50868	-	u2
chr16	19715060	chr16:19715060:-	-4.7623	-	u2
chr16	19715068	chr16:19715068:-	-7.32358	-	u2
chr16	19733664	chr16:19733664:+	-7.63891	+	u2
chr16	19733668	chr16:19733668:+	-6.17713	+	u2
chr16	19763823	chr16:19763823:+	-4.80956	+	u2
chr16	19763828	chr16:19763828:+	-6.9359	+	u2
chr16	19763979	chr16:19763979:+	-7.49659	+	u2
chr16	20636858	chr16:20636858:-	-7.793	-	u2
chr16	20636862	chr16:20636862:-	-8.40839	-	u2
chr16	20637479	chr16:20637479:-	-8.53492	-	u2
chr16	20637483	chr16:20637483:-	-4.95989	-	u2
chr16	20679130	chr16:20679130:+	-3.96084	+	u2
chr16	20718315	chr16:20718315:+	-6.83496	+	u2
chr16	20727312	chr16:20727312:+	-6.92649	+	u2
chr16	20728140	chr16:20728140:+	-8.52047	+	u2
chr16	20729202	chr16:20729202:+	-5.42718	+	u2
chr16	20729432	chr16:20729432:+	-7.44775	+	u2
chr16	20731591	chr16:20731591:+	-8.83011	+	u2
chr16	20731607	chr16:20731607:-	-7.75289	-	u2
chr16	20731614	chr16:20731614:-	-8.45901	-	u2
chr16	20732885	chr16:20732885:+	-8.50834	+	u2
chr16	20736377	chr16:20736377:-	-8.60388	-	u2
chr16	20736381	chr16:20736381:-	-8.00376	-	u2
chr16	20737311	chr16:20737311:-	-7.66366	-	u2
chr16	20737315	chr16:20737315:-	-5.37827	-	u2
chr16	20737984	chr16:20737984:-	-8.62833	-	u2
chr16	20737987	chr16:20737987:-	-6.75633	-	u2
chr16	20737991	chr16:20737991:-	-8.14345	-	u2
chr16	20739090	chr16:20739090:-	-5.42671	-	u2
chr16	20739100	chr16:20739100:-	-8.80212	-	u2
chr16	20749228	chr16:20749228:+	-8.66143	+	u2
chr16	20749885	chr16:20749885:+	-6.36113	+	u2
chr16	20755544	chr16:20755544:+	-7.89991	+	u2
chr16	20755549	chr16:20755549:+	-7.96049	+	u2
chr16	20769956	chr16:20769956:+	-6.62349	+	u2
chr16	20775812	chr16:20775812:+	-6.14679	+	u2
chr16	20775815	chr16:20775815:+	-6.32971	+	u2
chr16	20777346	chr16:20777346:+	-3.61782	+	u2
chr16	20780693	chr16:20780693:+	-4.26531	+	u2
chr16	20780948	chr16:20780948:+	-5.48262	+	u2
chr16	20781679	chr16:20781679:+	-7.83202	+	u2
chr16	20781683	chr16:20781683:+	-7.0733	+	u2
chr16	20784920	chr16:20784920:+	-7.85057	+	u2
chr16	20786035	chr16:20786035:+	-7.98671	+	u2
chr16	20786039	chr16:20786039:+	-6.31608	+	u2
chr16	20786046	chr16:20786046:+	-6.77233	+	u2
chr16	20789583	chr16:20789583:-	-8.18894	-	u2
chr16	20789592	chr16:20789592:-	-8.56341	-	u2
chr16	20789595	chr16:20789595:-	-7.07929	-	u2
chr16	20790561	chr16:20790561:+	-7.6428	+	u2
chr16	20790566	chr16:20790566:+	-6.96489	+	u2
chr16	20790958	chr16:20790958:-	-7.97378	-	u2
chr16	20791976	chr16:20791976:+	-6.2014	+	u2
chr16	20792203	chr16:20792203:+	-4.99793	+	u2
chr16	20796335	chr16:20796335:+	-5.2039	+	u2
chr16	20796339	chr16:20796339:+	-5.30681	+	u2
chr16	20796861	chr16:20796861:+	-3.21303	+	u2
chr16	20798247	chr16:20798247:-	-8.14053	-	u2
chr16	20799097	chr16:20799097:-	-7.25698	-	u2
chr16	20799375	chr16:20799375:-	-6.71434	-	u2
chr16	20799380	chr16:20799380:-	-5.41948	-	u2
chr16	20799384	chr16:20799384:-	-6.7954	-	u2
chr16	20800062	chr16:20800062:-	-6.01354	-	u2
chr16	20800073	chr16:20800073:-	-5.94014	-	u2
chr16	20800422	chr16:20800422:-	-8.24922	-	u2
chr16	20800433	chr16:20800433:-	-6.37482	-	u2
chr16	20800437	chr16:20800437:-	-7.79854	-	u2
chr16	20801387	chr16:20801387:-	-5.97301	-	u2
chr16	20802952	chr16:20802952:-	-5.0989	-	u2
chr16	20802956	chr16:20802956:-	-7.10615	-	u2
chr16	20803541	chr16:20803541:-	-8.8286	-	u2
chr16	20803544	chr16:20803544:-	-8.76157	-	u2
chr16	20803696	chr16:20803696:-	-6.79765	-	u2
chr16	20803699	chr16:20803699:-	-5.41113	-	u2
chr16	20803703	chr16:20803703:-	-6.57692	-	u2
chr16	20805975	chr16:20805975:-	-8.62706	-	u2
chr16	20806927	chr16:20806927:+	-8.35498	+	u2
chr16	20806932	chr16:20806932:+	-8.27973	+	u2
chr16	20806938	chr16:20806938:+	-8.68547	+	u2
chr16	20808769	chr16:20808769:+	-8.13392	+	u2
chr16	20813151	chr16:20813151:+	-8.63155	+	u2
chr16	20813155	chr16:20813155:+	-6.75345	+	u2
chr16	20813158	chr16:20813158:+	-7.27229	+	u2
chr16	20814891	chr16:20814891:+	-7.83839	+	u2
chr16	20814901	chr16:20814901:+	-5.40865	+	u2
chr16	20814958	chr16:20814958:+	-5.78574	+	u2
chr16	20816081	chr16:20816081:+	-6.12689	+	u2
chr16	20816094	chr16:20816094:+	-7.10166	+	u2
chr16	20821729	chr16:20821729:+	-8.79085	+	u2
chr16	20821735	chr16:20821735:+	-4.31032	+	u2
chr16	20824408	chr16:20824408:+	-4.1118	+	u2
chr16	20824417	chr16:20824417:+	-8.81939	+	u2
chr16	20825813	chr16:20825813:+	-4.82017	+	u2
chr16	20827020	chr16:20827020:+	-5.53435	+	u2
chr16	20827028	chr16:20827028:+	-8.30144	+	u2
chr16	20827330	chr16:20827330:+	-6.20086	+	u2
chr16	20828414	chr16:20828414:+	-6.95827	+	u2
chr16	20832130	chr16:20832130:+	-6.55745	+	u2
chr16	20832977	chr16:20832977:+	-4.54638	+	u2
chr16	20832983	chr16:20832983:+	-7.88707	+	u2
chr16	20839730	chr16:20839730:+	-4.54509	+	u2
chr16	20840297	chr16:20840297:+	-5.24452	+	u2
chr16	20840303	chr16:20840303:+	-8.15661	+	u2
chr16	20843904	chr16:20843904:+	-6.20346	+	u2
chr16	20843908	chr16:20843908:+	-7.92025	+	u2
chr16	20843915	chr16:20843915:+	-8.61396	+	u2
chr16	20844608	chr16:20844608:+	-5.21008	+	u2
chr16	20845024	chr16:20845024:+	-7.81942	+	u2
chr16	20845027	chr16:20845027:+	-4.77266	+	u2
chr16	20846194	chr16:20846194:+	-5.56068	+	u2
chr16	20846197	chr16:20846197:+	-8.64699	+	u2
chr16	20846201	chr16:20846201:+	-8.23993	+	u2
chr16	20849361	chr16:20849361:+	-7.84865	+	u2
chr16	20849365	chr16:20849365:+	-8.30523	+	u2
chr16	20849371	chr16:20849371:+	-7.63894	+	u2
chr16	20849375	chr16:20849375:+	-8.35934	+	u2
chr16	20860394	chr16:20860394:-	-4.74503	-	u2
chr16	20860401	chr16:20860401:-	-7.27522	-	u2
chr16	20862666	chr16:20862666:-	-7.1934	-	u2
chr16	20862671	chr16:20862671:-	-8.42352	-	u2
chr16	20896408	chr16:20896408:-	-7.92563	-	u2
chr16	20902461	chr16:20902461:+	-5.96042	+	u2
chr16	20911155	chr16:20911155:+	-7.41001	+	u2
chr16	20915518	chr16:20915518:+	-7.2987	+	u2
chr16	20915524	chr16:20915524:+	-8.87126	+	u2
chr16	20920091	chr16:20920091:+	-7.27271	+	u2
chr16	20920100	chr16:20920100:+	-6.13363	+	u2
chr16	20921264	chr16:20921264:+	-8.28733	+	u2
chr16	20923967	chr16:20923967:+	-8.55427	+	u2
chr16	20923970	chr16:20923970:+	-8.73016	+	u2
chr16	20923973	chr16:20923973:+	-6.15377	+	u2
chr16	20923980	chr16:20923980:+	-8.03344	+	u2
chr16	21036890	chr16:21036890:-	-6.60533	-	u2
chr16	21129954	chr16:21129954:+	-8.8602	+	u2
chr16	21129959	chr16:21129959:+	-8.85048	+	u2
chr16	21160950	chr16:21160950:+	-5.96296	+	u2
chr16	21160956	chr16:21160956:+	-6.77316	+	u2
chr16	21170408	chr16:21170408:+	-6.42929	+	u2
chr16	21173992	chr16:21173992:+	-4.48275	+	u2
chr16	21178765	chr16:21178765:+	-6.93843	+	u2
chr16	21315847	chr16:21315847:+	-7.27241	+	u2
chr16	21315861	chr16:21315861:+	-7.66094	+	u2
chr16	21457906	chr16:21457906:-	-8.12655	-	u2
chr16	21458071	chr16:21458071:-	-7.69298	-	u2
chr16	21458077	chr16:21458077:-	-7.72459	-	u2
chr16	21464019	chr16:21464019:-	-5.845	-	u2
chr16	21464022	chr16:21464022:-	-8.06557	-	u2
chr16	21464026	chr16:21464026:-	-8.82099	-	u2
chr16	21471824	chr16:21471824:-	-8.85898	-	u2
chr16	21479602	chr16:21479602:-	-5.82859	-	u2
chr16	21479609	chr16:21479609:-	-5.61822	-	u2
chr16	21484560	chr16:21484560:-	-4.38846	-	u2
chr16	21487639	chr16:21487639:-	-5.21543	-	u2
chr16	21487643	chr16:21487643:-	-7.17895	-	u2
chr16	21617835	chr16:21617835:+	-8.42653	+	u2
chr16	21617841	chr16:21617841:+	-6.47733	+	u2
chr16	21624906	chr16:21624906:+	-4.29198	+	u2
chr16	21655203	chr16:21655203:+	-5.16604	+	u2
chr16	21655207	chr16:21655207:+	-6.81256	+	u2
chr16	21839333	chr16:21839333:-	-7.09032	-	u2
chr16	21839341	chr16:21839341:-	-8.49384	-	u2
chr16	21843558	chr16:21843558:-	-6.8177	-	u2
chr16	21847563	chr16:21847563:-	-8.24897	-	u2
chr16	21847566	chr16:21847566:-	-7.88327	-	u2
chr16	21851895	chr16:21851895:-	-7.73415	-	u2
chr16	21852082	chr16:21852082:-	-6.94335	-	u2
chr16	21857372	chr16:21857372:-	-8.68495	-	u2
chr16	21857445	chr16:21857445:-	-7.81225	-	u2
chr16	21857449	chr16:21857449:-	-6.65953	-	u2
chr16	21857679	chr16:21857679:-	-8.53115	-	u2
chr16	21857684	chr16:21857684:-	-6.1278	-	u2
chr16	21857688	chr16:21857688:-	-8.04898	-	u2
chr16	21857791	chr16:21857791:-	-8.33199	-	u2
chr16	21879478	chr16:21879478:-	-4.66058	-	u2
chr16	21880368	chr16:21880368:-	-8.09802	-	u2
chr16	21880372	chr16:21880372:-	-3.80266	-	u2
chr16	21881970	chr16:21881970:-	-4.85425	-	u2
chr16	21881975	chr16:21881975:-	-8.52091	-	u2
chr16	21885054	chr16:21885054:-	-8.78148	-	u2
chr16	21885059	chr16:21885059:-	-8.84401	-	u2
chr16	21885065	chr16:21885065:-	-7.82683	-	u2
chr16	21885069	chr16:21885069:-	-7.26959	-	u2
chr16	21890312	chr16:21890312:-	-6.22218	-	u2
chr16	21890318	chr16:21890318:-	-6.89973	-	u2
chr16	21890904	chr16:21890904:-	-7.12197	-	u2
chr16	21890914	chr16:21890914:-	-7.69777	-	u2
chr16	21899139	chr16:21899139:-	-7.39885	-	u2
chr16	21903609	chr16:21903609:-	-7.40221	-	u2
chr16	21904559	chr16:21904559:-	-7.34106	-	u2
chr16	21904571	chr16:21904571:-	-6.54786	-	u2
chr16	21905069	chr16:21905069:-	-5.20565	-	u2
chr16	21905076	chr16:21905076:-	-6.99049	-	u2
chr16	21909961	chr16:21909961:-	-6.51917	-	u2
chr16	21909969	chr16:21909969:-	-7.23972	-	u2
chr16	21957201	chr16:21957201:+	-8.41391	+	u2
chr16	21957205	chr16:21957205:+	-8.19407	+	u2
chr16	21957214	chr16:21957214:+	-8.1356	+	u2
chr16	21957388	chr16:21957388:+	-5.85042	+	u2
chr16	21958508	chr16:21958508:+	-5.49728	+	u2
chr16	21961304	chr16:21961304:+	-8.20015	+	u2
chr16	21962432	chr16:21962432:+	-8.88058	+	u2
chr16	21962436	chr16:21962436:+	-5.88526	+	u2
chr16	21962733	chr16:21962733:+	-4.11039	+	u2
chr16	21962736	chr16:21962736:+	-6.38455	+	u2
chr16	21965375	chr16:21965375:+	-8.61594	+	u2
chr16	21965384	chr16:21965384:+	-4.48753	+	u2
chr16	21968600	chr16:21968600:+	-6.7925	+	u2
chr16	21968605	chr16:21968605:+	-3.61137	+	u2
chr16	21971486	chr16:21971486:+	-8.73278	+	u2
chr16	21971497	chr16:21971497:+	-7.87956	+	u2
chr16	21971880	chr16:21971880:+	-7.08356	+	u2
chr16	21973869	chr16:21973869:+	-5.4728	+	u2
chr16	21973873	chr16:21973873:+	-6.8047	+	u2
chr16	21976133	chr16:21976133:+	-8.54458	+	u2
chr16	21976143	chr16:21976143:+	-6.20931	+	u2
chr16	21976147	chr16:21976147:+	-6.30084	+	u2
chr16	21980519	chr16:21980519:+	-6.55351	+	u2
chr16	21980525	chr16:21980525:+	-8.76634	+	u2
chr16	21983050	chr16:21983050:+	-8.14069	+	u2
chr16	21983060	chr16:21983060:+	-4.32718	+	u2
chr16	22064313	chr16:22064313:+	-7.24604	+	u2
chr16	22075458	chr16:22075458:+	-5.23903	+	u2
chr16	22080670	chr16:22080670:+	-2.88344	+	u2
chr16	22085616	chr16:22085616:+	-7.3918	+	u2
chr16	22225623	chr16:22225623:+	-6.42727	+	u2
chr16	22225627	chr16:22225627:+	-6.55654	+	u2
chr16	22244588	chr16:22244588:+	-8.41067	+	u2
chr16	22244599	chr16:22244599:+	-5.60343	+	u2
chr16	22244607	chr16:22244607:+	-8.42349	+	u2
chr16	22248722	chr16:22248722:+	-8.3372	+	u2
chr16	22248734	chr16:22248734:+	-4.48185	+	u2
chr16	22250628	chr16:22250628:+	-3.58251	+	u2
chr16	22251118	chr16:22251118:+	-7.9338	+	u2
chr16	22251121	chr16:22251121:+	-7.71384	+	u2
chr16	22257223	chr16:22257223:+	-5.46357	+	u2
chr16	22257622	chr16:22257622:+	-6.5762	+	u2
chr16	22258466	chr16:22258466:+	-4.06467	+	u2
chr16	22260440	chr16:22260440:+	-6.15745	+	u2
chr16	22263084	chr16:22263084:+	-8.63603	+	u2
chr16	22264791	chr16:22264791:+	-8.14473	+	u2
chr16	22264794	chr16:22264794:+	-6.60452	+	u2
chr16	22264800	chr16:22264800:+	-6.86205	+	u2
chr16	22266354	chr16:22266354:+	-7.50115	+	u2
chr16	22266667	chr16:22266667:+	-6.14674	+	u2
chr16	22273587	chr16:22273587:+	-5.76447	+	u2
chr16	22273591	chr16:22273591:+	-5.98409	+	u2
chr16	22280165	chr16:22280165:+	-5.06342	+	u2
chr16	22280171	chr16:22280171:+	-8.5191	+	u2
chr16	22283855	chr16:22283855:+	-4.60204	+	u2
chr16	22298928	chr16:22298928:+	-8.0994	+	u2
chr16	22302901	chr16:22302901:+	-6.40764	+	u2
chr16	22302909	chr16:22302909:+	-7.53465	+	u2
chr16	22305134	chr16:22305134:+	-4.83829	+	u2
chr16	22305355	chr16:22305355:+	-8.5562	+	u2
chr16	22305359	chr16:22305359:+	-8.53696	+	u2
chr16	22308125	chr16:22308125:+	-5.93711	+	u2
chr16	22308182	chr16:22308182:+	-8.7138	+	u2
chr16	22308895	chr16:22308895:+	-3.28959	+	u2
chr16	22309404	chr16:22309404:+	-5.60682	+	u2
chr16	22313594	chr16:22313594:+	-6.38222	+	u2
chr16	22313642	chr16:22313642:+	-8.8515	+	u2
chr16	22314054	chr16:22314054:+	-4.54742	+	u2
chr16	22314058	chr16:22314058:+	-5.20436	+	u2
chr16	22315058	chr16:22315058:+	-6.48407	+	u2
chr16	22315066	chr16:22315066:+	-5.54793	+	u2
chr16	22316579	chr16:22316579:+	-2.92088	+	u2
chr16	22316967	chr16:22316967:+	-4.21773	+	u2
chr16	22317091	chr16:22317091:+	-4.78761	+	u2
chr16	22318804	chr16:22318804:+	-4.26604	+	u2
chr16	22322823	chr16:22322823:+	-4.30616	+	u2
chr16	22324330	chr16:22324330:+	-5.0322	+	u2
chr16	22324480	chr16:22324480:+	-5.74108	+	u2
chr16	22325177	chr16:22325177:+	-5.85888	+	u2
chr16	22325183	chr16:22325183:+	-4.62121	+	u2
chr16	22325736	chr16:22325736:+	-5.78298	+	u2
chr16	22325739	chr16:22325739:+	-6.71018	+	u2
chr16	22328491	chr16:22328491:+	-4.52608	+	u2
chr16	22332034	chr16:22332034:+	-5.92287	+	u2
chr16	22332040	chr16:22332040:+	-8.00846	+	u2
chr16	22333624	chr16:22333624:+	-6.30584	+	u2
chr16	22347848	chr16:22347848:-	-7.90075	-	u2
chr16	22349468	chr16:22349468:-	-8.74372	-	u2
chr16	22349477	chr16:22349477:-	-7.04657	-	u2
chr16	22349874	chr16:22349874:-	-6.32648	-	u2
chr16	22349887	chr16:22349887:-	-8.15341	-	u2
chr16	22365034	chr16:22365034:-	-5.88478	-	u2
chr16	22365040	chr16:22365040:-	-6.51213	-	u2
chr16	22422243	chr16:22422243:-	-8.39664	-	u2
chr16	22422263	chr16:22422263:-	-6.70047	-	u2
chr16	22429982	chr16:22429982:-	-6.75332	-	u2
chr16	22432875	chr16:22432875:-	-8.59935	-	u2
chr16	22434834	chr16:22434834:-	-8.05934	-	u2
chr16	22434840	chr16:22434840:-	-7.69846	-	u2
chr16	22454677	chr16:22454677:+	-4.95236	+	u2
chr16	22460765	chr16:22460765:+	-8.21491	+	u2
chr16	22466160	chr16:22466160:+	-8.13337	+	u2
chr16	22466166	chr16:22466166:+	-6.23072	+	u2
chr16	22467128	chr16:22467128:+	-7.36888	+	u2
chr16	22468995	chr16:22468995:+	-7.24424	+	u2
chr16	22468999	chr16:22468999:+	-6.19189	+	u2
chr16	22474916	chr16:22474916:+	-8.61582	+	u2
chr16	22474920	chr16:22474920:+	-6.18552	+	u2
chr16	22474925	chr16:22474925:+	-8.15029	+	u2
chr16	22480242	chr16:22480242:+	-6.84754	+	u2
chr16	22480826	chr16:22480826:+	-6.11547	+	u2
chr16	22480832	chr16:22480832:+	-5.74584	+	u2
chr16	22480997	chr16:22480997:+	-8.62953	+	u2
chr16	22481001	chr16:22481001:+	-8.04647	+	u2
chr16	22490792	chr16:22490792:+	-4.16561	+	u2
chr16	22490796	chr16:22490796:+	-7.79828	+	u2
chr16	22491686	chr16:22491686:+	-5.00883	+	u2
chr16	22507318	chr16:22507318:+	-6.19734	+	u2
chr16	22513731	chr16:22513731:+	-7.68845	+	u2
chr16	22513735	chr16:22513735:+	-5.9193	+	u2
chr16	22534692	chr16:22534692:+	-8.82949	+	u2
chr16	22534695	chr16:22534695:+	-8.22005	+	u2
chr16	22534809	chr16:22534809:+	-8.87491	+	u2
chr16	23069642	chr16:23069642:-	-5.39204	-	u2
chr16	23069655	chr16:23069655:-	-8.69471	-	u2
chr16	23072225	chr16:23072225:-	-3.37248	-	u2
chr16	23073901	chr16:23073901:-	-6.30298	-	u2
chr16	23080195	chr16:23080195:-	-8.67291	-	u2
chr16	23080200	chr16:23080200:-	-5.83785	-	u2
chr16	23082583	chr16:23082583:-	-5.03883	-	u2
chr16	23085015	chr16:23085015:-	-3.62158	-	u2
chr16	23085699	chr16:23085699:-	-5.64829	-	u2
chr16	23087210	chr16:23087210:-	-4.24908	-	u2
chr16	23087855	chr16:23087855:-	-7.6284	-	u2
chr16	23087858	chr16:23087858:-	-7.08249	-	u2
chr16	23087865	chr16:23087865:-	-6.34637	-	u2
chr16	23090830	chr16:23090830:-	-6.05616	-	u2
chr16	23102490	chr16:23102490:-	-4.73776	-	u2
chr16	23102494	chr16:23102494:-	-8.49402	-	u2
chr16	23105605	chr16:23105605:-	-3.54488	-	u2
chr16	23106336	chr16:23106336:-	-5.07639	-	u2
chr16	23106512	chr16:23106512:-	-6.97854	-	u2
chr16	23108207	chr16:23108207:-	-8.81516	-	u2
chr16	23108217	chr16:23108217:-	-4.14959	-	u2
chr16	23389126	chr16:23389126:-	-6.29609	-	u2
chr16	23392541	chr16:23392541:-	-6.32229	-	u2
chr16	23393369	chr16:23393369:-	-3.13515	-	u2
chr16	23398155	chr16:23398155:-	-4.47412	-	u2
chr16	23403864	chr16:23403864:-	-3.92203	-	u2
chr16	23413597	chr16:23413597:-	-6.02285	-	u2
chr16	23417150	chr16:23417150:-	-4.07992	-	u2
chr16	23418858	chr16:23418858:-	-4.93666	-	u2
chr16	23434747	chr16:23434747:-	-4.21493	-	u2
chr16	23442675	chr16:23442675:-	-6.55321	-	u2
chr16	23445184	chr16:23445184:-	-7.26019	-	u2
chr16	23445191	chr16:23445191:-	-4.95787	-	u2
chr16	23446002	chr16:23446002:-	-8.69402	-	u2
chr16	23466795	chr16:23466795:-	-8.59606	-	u2
chr16	23466807	chr16:23466807:-	-7.38144	-	u2
chr16	23466853	chr16:23466853:-	-8.29931	-	u2
chr16	23466864	chr16:23466864:-	-8.35909	-	u2
chr16	23467730	chr16:23467730:-	-4.52951	-	u2
chr16	23469020	chr16:23469020:-	-5.16921	-	u2
chr16	23470193	chr16:23470193:-	-4.28239	-	u2
chr16	23475089	chr16:23475089:-	-6.95734	-	u2
chr16	23478526	chr16:23478526:-	-3.77915	-	u2
chr16	23478931	chr16:23478931:-	-5.33413	-	u2
chr16	23478936	chr16:23478936:-	-6.51765	-	u2
chr16	23478940	chr16:23478940:-	-8.4386	-	u2
chr16	23478946	chr16:23478946:-	-7.95111	-	u2
chr16	23479903	chr16:23479903:-	-8.01616	-	u2
chr16	23479916	chr16:23479916:-	-4.64808	-	u2
chr16	23479920	chr16:23479920:-	-6.04385	-	u2
chr16	23479927	chr16:23479927:-	-8.32891	-	u2
chr16	23480790	chr16:23480790:-	-5.31343	-	u2
chr16	23483024	chr16:23483024:-	-6.40209	-	u2
chr16	23483028	chr16:23483028:-	-5.49866	-	u2
chr16	23486174	chr16:23486174:-	-6.83658	-	u2
chr16	23486180	chr16:23486180:-	-4.07876	-	u2
chr16	23486818	chr16:23486818:-	-3.45734	-	u2
chr16	23488731	chr16:23488731:-	-7.45001	-	u2
chr16	23488745	chr16:23488745:-	-7.86931	-	u2
chr16	23491825	chr16:23491825:-	-6.28779	-	u2
chr16	23493489	chr16:23493489:-	-7.23679	-	u2
chr16	23494405	chr16:23494405:-	-8.77965	-	u2
chr16	23495791	chr16:23495791:-	-8.44773	-	u2
chr16	23495799	chr16:23495799:-	-7.77804	-	u2
chr16	23495807	chr16:23495807:-	-8.08029	-	u2
chr16	23519685	chr16:23519685:-	-8.0808	-	u2
chr16	23523442	chr16:23523442:-	-5.21077	-	u2
chr16	23525399	chr16:23525399:-	-5.52628	-	u2
chr16	23529653	chr16:23529653:-	-6.83017	-	u2
chr16	23529657	chr16:23529657:-	-6.95792	-	u2
chr16	23535382	chr16:23535382:-	-5.37921	-	u2
chr16	23535391	chr16:23535391:-	-8.71734	-	u2
chr16	23544722	chr16:23544722:-	-6.21699	-	u2
chr16	23544734	chr16:23544734:-	-6.1399	-	u2
chr16	23552327	chr16:23552327:-	-5.00733	-	u2
chr16	23559441	chr16:23559441:+	-5.60937	+	u2
chr16	23559745	chr16:23559745:+	-8.7059	+	u2
chr16	23559758	chr16:23559758:+	-8.04599	+	u2
chr16	23562171	chr16:23562171:+	-7.93213	+	u2
chr16	23562180	chr16:23562180:+	-5.47947	+	u2
chr16	23562597	chr16:23562597:+	-7.56411	+	u2
chr16	23562604	chr16:23562604:+	-6.48292	+	u2
chr16	23562607	chr16:23562607:+	-6.73661	+	u2
chr16	23564007	chr16:23564007:+	-4.79894	+	u2
chr16	23564010	chr16:23564010:+	-7.75875	+	u2
chr16	23566959	chr16:23566959:+	-7.90584	+	u2
chr16	23566962	chr16:23566962:+	-4.9596	+	u2
chr16	23566965	chr16:23566965:+	-6.82383	+	u2
chr16	23570447	chr16:23570447:+	-8.21347	+	u2
chr16	23570451	chr16:23570451:+	-8.25141	+	u2
chr16	23581200	chr16:23581200:-	-3.53615	-	u2
chr16	23581204	chr16:23581204:-	-8.87111	-	u2
chr16	23582400	chr16:23582400:-	-3.25527	-	u2
chr16	23582408	chr16:23582408:-	-7.35498	-	u2
chr16	23585453	chr16:23585453:-	-3.69966	-	u2
chr16	23585461	chr16:23585461:-	-8.23212	-	u2
chr16	23587348	chr16:23587348:-	-5.4413	-	u2
chr16	23595664	chr16:23595664:-	-8.11135	-	u2
chr16	23603696	chr16:23603696:-	-5.19748	-	u2
chr16	23603701	chr16:23603701:-	-6.72976	-	u2
chr16	23608050	chr16:23608050:-	-5.58833	-	u2
chr16	23614107	chr16:23614107:-	-8.204	-	u2
chr16	23614111	chr16:23614111:-	-8.38062	-	u2
chr16	23614119	chr16:23614119:-	-8.77979	-	u2
chr16	23623158	chr16:23623158:-	-5.89449	-	u2
chr16	23623163	chr16:23623163:-	-4.09452	-	u2
chr16	23624120	chr16:23624120:-	-4.50318	-	u2
chr16	23624126	chr16:23624126:-	-7.82775	-	u2
chr16	23624130	chr16:23624130:-	-7.87147	-	u2
chr16	23626421	chr16:23626421:-	-3.6048	-	u2
chr16	23629299	chr16:23629299:-	-3.37021	-	u2
chr16	23629303	chr16:23629303:-	-8.55313	-	u2
chr16	23629311	chr16:23629311:-	-8.33657	-	u2
chr16	23630496	chr16:23630496:-	-6.2334	-	u2
chr16	23636361	chr16:23636361:-	-7.43031	-	u2
chr16	23636364	chr16:23636364:-	-8.04424	-	u2
chr16	23637986	chr16:23637986:-	-6.77659	-	u2
chr16	23638154	chr16:23638154:-	-5.84936	-	u2
chr16	23642918	chr16:23642918:+	-5.37332	+	u2
chr16	23650734	chr16:23650734:+	-7.65139	+	u2
chr16	23657456	chr16:23657456:+	-8.65001	+	u2
chr16	23657463	chr16:23657463:+	-8.717	+	u2
chr16	23657471	chr16:23657471:+	-8.19414	+	u2
chr16	23658479	chr16:23658479:+	-7.7659	+	u2
chr16	23658483	chr16:23658483:+	-7.66847	+	u2
chr16	23661130	chr16:23661130:+	-8.76293	+	u2
chr16	23661136	chr16:23661136:+	-4.99781	+	u2
chr16	23665604	chr16:23665604:+	-8.42819	+	u2
chr16	23665608	chr16:23665608:+	-6.67806	+	u2
chr16	23666959	chr16:23666959:+	-8.46933	+	u2
chr16	23667023	chr16:23667023:+	-8.2642	+	u2
chr16	23672829	chr16:23672829:+	-8.13407	+	u2
chr16	23680040	chr16:23680040:+	-7.08643	+	u2
chr16	23680053	chr16:23680053:+	-7.32937	+	u2
chr16	23680880	chr16:23680880:+	-8.77262	+	u2
chr16	23680885	chr16:23680885:+	-4.96478	+	u2
chr16	23680892	chr16:23680892:+	-7.1454	+	u2
chr16	23680983	chr16:23680983:+	-8.03917	+	u2
chr16	23682043	chr16:23682043:+	-6.51273	+	u2
chr16	23683834	chr16:23683834:+	-7.72311	+	u2
chr16	23683845	chr16:23683845:+	-4.8286	+	u2
chr16	23687442	chr16:23687442:+	-4.92225	+	u2
chr16	23688636	chr16:23688636:+	-6.0897	+	u2
chr16	23688644	chr16:23688644:+	-2.50528	+	u2
chr16	23689214	chr16:23689214:+	-6.15594	+	u2
chr16	23689462	chr16:23689462:+	-4.32622	+	u2
chr16	23689836	chr16:23689836:+	-5.49628	+	u2
chr16	23837349	chr16:23837349:+	-5.49574	+	u2
chr16	23988425	chr16:23988425:+	-8.54934	+	u2
chr16	24032097	chr16:24032097:+	-8.6263	+	u2
chr16	24032101	chr16:24032101:+	-6.25009	+	u2
chr16	24035390	chr16:24035390:+	-5.87114	+	u2
chr16	24035396	chr16:24035396:+	-6.26801	+	u2
chr16	24092764	chr16:24092764:+	-4.3459	+	u2
chr16	24094127	chr16:24094127:+	-7.33669	+	u2
chr16	24094134	chr16:24094134:+	-8.22477	+	u2
chr16	24094138	chr16:24094138:+	-4.89033	+	u2
chr16	24111031	chr16:24111031:+	-8.66677	+	u2
chr16	24111035	chr16:24111035:+	-7.8545	+	u2
chr16	24112939	chr16:24112939:+	-6.99771	+	u2
chr16	24112943	chr16:24112943:+	-8.10593	+	u2
chr16	24123798	chr16:24123798:+	-7.46446	+	u2
chr16	24123804	chr16:24123804:+	-4.58313	+	u2
chr16	24154662	chr16:24154662:+	-5.37084	+	u2
chr16	24172243	chr16:24172243:+	-3.74256	+	u2
chr16	24174490	chr16:24174490:+	-6.52184	+	u2
chr16	24174495	chr16:24174495:+	-8.60946	+	u2
chr16	24180758	chr16:24180758:+	-5.17914	+	u2
chr16	24180762	chr16:24180762:+	-6.25481	+	u2
chr16	24185088	chr16:24185088:+	-3.65316	+	u2
chr16	24185420	chr16:24185420:+	-7.51035	+	u2
chr16	24185436	chr16:24185436:+	-7.58354	+	u2
chr16	24191059	chr16:24191059:+	-4.57366	+	u2
chr16	24191064	chr16:24191064:+	-7.27392	+	u2
chr16	24191068	chr16:24191068:+	-7.49898	+	u2
chr16	24214628	chr16:24214628:+	-7.9446	+	u2
chr16	24219937	chr16:24219937:+	-6.54191	+	u2
chr16	24540120	chr16:24540120:+	-8.7935	+	u2
chr16	24546130	chr16:24546130:+	-8.22153	+	u2
chr16	24546141	chr16:24546141:+	-7.18305	+	u2
chr16	24548913	chr16:24548913:+	-4.07701	+	u2
chr16	24548919	chr16:24548919:+	-6.52754	+	u2
chr16	24553481	chr16:24553481:+	-8.12416	+	u2
chr16	24553486	chr16:24553486:+	-5.33679	+	u2
chr16	24555583	chr16:24555583:+	-3.6489	+	u2
chr16	24555801	chr16:24555801:+	-7.67528	+	u2
chr16	24556253	chr16:24556253:+	-8.50726	+	u2
chr16	24556263	chr16:24556263:+	-8.03093	+	u2
chr16	24559482	chr16:24559482:+	-5.5628	+	u2
chr16	24561590	chr16:24561590:+	-8.15643	+	u2
chr16	24561786	chr16:24561786:+	-8.13545	+	u2
chr16	24561789	chr16:24561789:+	-8.72213	+	u2
chr16	24561801	chr16:24561801:+	-7.88382	+	u2
chr16	24563172	chr16:24563172:+	-5.45848	+	u2
chr16	24563390	chr16:24563390:+	-5.02284	+	u2
chr16	24563582	chr16:24563582:+	-5.08673	+	u2
chr16	24564771	chr16:24564771:+	-5.13276	+	u2
chr16	24567111	chr16:24567111:+	-6.54694	+	u2
chr16	24567119	chr16:24567119:+	-5.74399	+	u2
chr16	24567763	chr16:24567763:+	-4.42346	+	u2
chr16	24568713	chr16:24568713:+	-4.20069	+	u2
chr16	24568720	chr16:24568720:+	-7.37234	+	u2
chr16	24570848	chr16:24570848:+	-7.22942	+	u2
chr16	24570852	chr16:24570852:+	-5.53294	+	u2
chr16	24750706	chr16:24750706:+	-6.52108	+	u2
chr16	24758306	chr16:24758306:+	-5.85256	+	u2
chr16	24776899	chr16:24776899:+	-4.06005	+	u2
chr16	24778323	chr16:24778323:+	-7.56649	+	u2
chr16	24789202	chr16:24789202:+	-6.51419	+	u2
chr16	24789205	chr16:24789205:+	-6.4382	+	u2
chr16	24793445	chr16:24793445:+	-6.74123	+	u2
chr16	24793448	chr16:24793448:+	-8.71642	+	u2
chr16	24794507	chr16:24794507:+	-6.48792	+	u2
chr16	24795881	chr16:24795881:+	-8.5178	+	u2
chr16	24795888	chr16:24795888:+	-5.05191	+	u2
chr16	24797444	chr16:24797444:+	-8.63407	+	u2
chr16	24797457	chr16:24797457:+	-8.70444	+	u2
chr16	24797462	chr16:24797462:+	-7.15903	+	u2
chr16	24797891	chr16:24797891:+	-3.2717	+	u2
chr16	24804153	chr16:24804153:+	-8.15247	+	u2
chr16	24804156	chr16:24804156:+	-6.15973	+	u2
chr16	24804975	chr16:24804975:+	-5.67522	+	u2
chr16	24804984	chr16:24804984:+	-7.06648	+	u2
chr16	24804990	chr16:24804990:+	-7.27314	+	u2
chr16	24804994	chr16:24804994:+	-8.82458	+	u2
chr16	24805571	chr16:24805571:+	-8.39553	+	u2
chr16	24805580	chr16:24805580:+	-8.18588	+	u2
chr16	24805584	chr16:24805584:+	-5.64364	+	u2
chr16	24805588	chr16:24805588:+	-5.16323	+	u2
chr16	24806179	chr16:24806179:+	-3.82264	+	u2
chr16	24806545	chr16:24806545:+	-4.31759	+	u2
chr16	24809321	chr16:24809321:+	-4.2466	+	u2
chr16	24815118	chr16:24815118:+	-2.9383	+	u2
chr16	24816795	chr16:24816795:+	-6.16428	+	u2
chr16	24818571	chr16:24818571:+	-3.51714	+	u2
chr16	24820096	chr16:24820096:+	-7.45405	+	u2
chr16	24822052	chr16:24822052:+	-3.70441	+	u2
chr16	24822847	chr16:24822847:+	-2.7195	+	u2
chr16	24822851	chr16:24822851:+	-8.86547	+	u2
chr16	24823399	chr16:24823399:+	-8.46327	+	u2
chr16	24823404	chr16:24823404:+	-3.97469	+	u2
chr16	24827477	chr16:24827477:+	-7.25521	+	u2
chr16	24920289	chr16:24920289:-	-5.18811	-	u2
chr16	24920293	chr16:24920293:-	-7.18596	-	u2
chr16	24927759	chr16:24927759:-	-3.88115	-	u2
chr16	24929691	chr16:24929691:-	-8.51878	-	u2
chr16	24929697	chr16:24929697:-	-8.34442	-	u2
chr16	24929700	chr16:24929700:-	-8.56288	-	u2
chr16	24931431	chr16:24931431:-	-5.4832	-	u2
chr16	24931435	chr16:24931435:-	-5.92281	-	u2
chr16	24935661	chr16:24935661:-	-5.25857	-	u2
chr16	24935668	chr16:24935668:-	-7.00114	-	u2
chr16	24939619	chr16:24939619:-	-7.23856	-	u2
chr16	24943884	chr16:24943884:-	-5.3931	-	u2
chr16	24947622	chr16:24947622:-	-5.29864	-	u2
chr16	24947631	chr16:24947631:-	-8.03563	-	u2
chr16	24949502	chr16:24949502:-	-7.44532	-	u2
chr16	24952393	chr16:24952393:-	-3.55232	-	u2
chr16	24952399	chr16:24952399:-	-7.80685	-	u2
chr16	24953063	chr16:24953063:-	-4.75007	-	u2
chr16	24954752	chr16:24954752:-	-5.64221	-	u2
chr16	24959789	chr16:24959789:-	-5.40593	-	u2
chr16	24960003	chr16:24960003:-	-5.87028	-	u2
chr16	24960007	chr16:24960007:-	-7.21338	-	u2
chr16	24964336	chr16:24964336:-	-4.86558	-	u2
chr16	24968450	chr16:24968450:-	-5.28513	-	u2
chr16	24968455	chr16:24968455:-	-6.81094	-	u2
chr16	24968808	chr16:24968808:-	-7.56846	-	u2
chr16	24968811	chr16:24968811:-	-5.52949	-	u2
chr16	24970603	chr16:24970603:-	-5.76099	-	u2
chr16	24977350	chr16:24977350:-	-6.05166	-	u2
chr16	24979032	chr16:24979032:-	-2.54995	-	u2
chr16	25013979	chr16:25013979:-	-6.92011	-	u2
chr16	25067750	chr16:25067750:+	-7.96984	+	u2
chr16	25125922	chr16:25125922:+	-8.76957	+	u2
chr16	25128448	chr16:25128448:+	-6.75545	+	u2
chr16	25132369	chr16:25132369:+	-8.40537	+	u2
chr16	25132376	chr16:25132376:+	-7.23792	+	u2
chr16	25140146	chr16:25140146:+	-7.51722	+	u2
chr16	25151524	chr16:25151524:+	-3.70837	+	u2
chr16	25161074	chr16:25161074:+	-8.00463	+	u2
chr16	25161079	chr16:25161079:+	-8.25755	+	u2
chr16	25164563	chr16:25164563:+	-6.34381	+	u2
chr16	25164567	chr16:25164567:+	-8.52709	+	u2
chr16	25164571	chr16:25164571:+	-6.22384	+	u2
chr16	25169085	chr16:25169085:+	-4.9787	+	u2
chr16	25169092	chr16:25169092:+	-7.6748	+	u2
chr16	25170683	chr16:25170683:+	-7.42682	+	u2
chr16	25170690	chr16:25170690:+	-7.95277	+	u2
chr16	25174910	chr16:25174910:+	-5.24037	+	u2
chr16	25177974	chr16:25177974:+	-3.57557	+	u2
chr16	25240764	chr16:25240764:-	-7.03839	-	u2
chr16	25244303	chr16:25244303:-	-5.2172	-	u2
chr16	25247415	chr16:25247415:-	-7.32945	-	u2
chr16	25252057	chr16:25252057:-	-5.21082	-	u2
chr16	25252063	chr16:25252063:-	-8.76292	-	u2
chr16	25252069	chr16:25252069:-	-7.59868	-	u2
chr16	25253060	chr16:25253060:-	-3.25428	-	u2
chr16	25255415	chr16:25255415:-	-5.58383	-	u2
chr16	25255425	chr16:25255425:-	-8.2696	-	u2
chr16	27213547	chr16:27213547:+	-7.66044	+	u2
chr16	27213559	chr16:27213559:+	-8.59664	+	u2
chr16	27214844	chr16:27214844:+	-7.53709	+	u2
chr16	27214848	chr16:27214848:+	-5.67617	+	u2
chr16	27214856	chr16:27214856:+	-8.34376	+	u2
chr16	27215902	chr16:27215902:+	-4.53327	+	u2
chr16	27225267	chr16:27225267:-	-4.46554	-	u2
chr16	27225271	chr16:27225271:-	-7.1996	-	u2
chr16	27225866	chr16:27225866:-	-5.45196	-	u2
chr16	27233167	chr16:27233167:-	-5.55372	-	u2
chr16	27233180	chr16:27233180:-	-7.99313	-	u2
chr16	27234290	chr16:27234290:-	-5.11798	-	u2
chr16	27235323	chr16:27235323:-	-8.68906	-	u2
chr16	27235330	chr16:27235330:-	-4.86243	-	u2
chr16	27257598	chr16:27257598:-	-7.73955	-	u2
chr16	27257607	chr16:27257607:-	-4.45949	-	u2
chr16	27266633	chr16:27266633:-	-7.6818	-	u2
chr16	27266639	chr16:27266639:-	-8.34003	-	u2
chr16	27360731	chr16:27360731:+	-8.45314	+	u2
chr16	27360740	chr16:27360740:+	-8.283	+	u2
chr16	27360744	chr16:27360744:+	-5.01302	+	u2
chr16	27362225	chr16:27362225:+	-5.33329	+	u2
chr16	27442922	chr16:27442922:+	-8.82586	+	u2
chr16	27442928	chr16:27442928:+	-5.74452	+	u2
chr16	27442933	chr16:27442933:+	-7.53715	+	u2
chr16	27445148	chr16:27445148:+	-6.86238	+	u2
chr16	27445153	chr16:27445153:+	-4.31385	+	u2
chr16	27459641	chr16:27459641:-	-7.63394	-	u2
chr16	27461585	chr16:27461585:-	-5.57386	-	u2
chr16	27462508	chr16:27462508:-	-4.42736	-	u2
chr16	27463615	chr16:27463615:-	-3.96816	-	u2
chr16	27464437	chr16:27464437:-	-7.80998	-	u2
chr16	27465562	chr16:27465562:-	-4.08194	-	u2
chr16	27469565	chr16:27469565:-	-8.52579	-	u2
chr16	27470422	chr16:27470422:-	-8.69288	-	u2
chr16	27470426	chr16:27470426:-	-4.08054	-	u2
chr16	27471943	chr16:27471943:-	-5.40299	-	u2
chr16	27476573	chr16:27476573:-	-5.37875	-	u2
chr16	27478556	chr16:27478556:-	-3.71619	-	u2
chr16	27478560	chr16:27478560:-	-8.2796	-	u2
chr16	27481216	chr16:27481216:-	-4.15403	-	u2
chr16	27482601	chr16:27482601:-	-7.33102	-	u2
chr16	27483148	chr16:27483148:-	-6.33997	-	u2
chr16	27483455	chr16:27483455:-	-7.41071	-	u2
chr16	27484384	chr16:27484384:-	-4.72434	-	u2
chr16	27486187	chr16:27486187:-	-7.31273	-	u2
chr16	27488444	chr16:27488444:-	-4.58605	-	u2
chr16	27488661	chr16:27488661:-	-3.41436	-	u2
chr16	27489218	chr16:27489218:-	-6.09696	-	u2
chr16	27489765	chr16:27489765:-	-4.63791	-	u2
chr16	27489768	chr16:27489768:-	-8.11962	-	u2
chr16	27489772	chr16:27489772:-	-6.61879	-	u2
chr16	27492550	chr16:27492550:-	-6.44371	-	u2
chr16	27492739	chr16:27492739:-	-5.97088	-	u2
chr16	27492744	chr16:27492744:-	-6.73748	-	u2
chr16	27493318	chr16:27493318:-	-4.2928	-	u2
chr16	27494928	chr16:27494928:-	-3.7296	-	u2
chr16	27495521	chr16:27495521:-	-7.12777	-	u2
chr16	27497845	chr16:27497845:-	-5.90772	-	u2
chr16	27497848	chr16:27497848:-	-6.6291	-	u2
chr16	27498765	chr16:27498765:-	-4.42637	-	u2
chr16	27501374	chr16:27501374:-	-7.30666	-	u2
chr16	27501382	chr16:27501382:-	-6.72506	-	u2
chr16	27503022	chr16:27503022:-	-4.25863	-	u2
chr16	27503027	chr16:27503027:-	-8.44578	-	u2
chr16	27506145	chr16:27506145:-	-4.53453	-	u2
chr16	27507176	chr16:27507176:-	-6.09288	-	u2
chr16	27511932	chr16:27511932:-	-4.29679	-	u2
chr16	27528750	chr16:27528750:-	-3.43761	-	u2
chr16	27533408	chr16:27533408:-	-8.51726	-	u2
chr16	27533415	chr16:27533415:-	-6.69644	-	u2
chr16	27537950	chr16:27537950:-	-6.40127	-	u2
chr16	27537953	chr16:27537953:-	-7.4579	-	u2
chr16	27538379	chr16:27538379:-	-7.89006	-	u2
chr16	27538387	chr16:27538387:-	-5.98803	-	u2
chr16	27545557	chr16:27545557:-	-5.69875	-	u2
chr16	27573862	chr16:27573862:+	-8.10895	+	u2
chr16	27573872	chr16:27573872:+	-6.21876	+	u2
chr16	27628637	chr16:27628637:+	-7.76102	+	u2
chr16	27628645	chr16:27628645:+	-8.30177	+	u2
chr16	27654577	chr16:27654577:+	-7.93563	+	u2
chr16	27654580	chr16:27654580:+	-8.33915	+	u2
chr16	27654587	chr16:27654587:+	-8.84308	+	u2
chr16	27677698	chr16:27677698:+	-6.26299	+	u2
chr16	27699504	chr16:27699504:+	-7.0566	+	u2
chr16	27699509	chr16:27699509:+	-7.53667	+	u2
chr16	27699514	chr16:27699514:+	-6.01762	+	u2
chr16	27701569	chr16:27701569:+	-4.69065	+	u2
chr16	27708666	chr16:27708666:+	-7.70547	+	u2
chr16	27708669	chr16:27708669:+	-6.95963	+	u2
chr16	27708674	chr16:27708674:+	-6.73421	+	u2
chr16	27751685	chr16:27751685:+	-6.89093	+	u2
chr16	27751690	chr16:27751690:+	-6.66262	+	u2
chr16	27754132	chr16:27754132:+	-6.60894	+	u2
chr16	27761387	chr16:27761387:+	-6.33722	+	u2
chr16	27769834	chr16:27769834:+	-4.41035	+	u2
chr16	27769838	chr16:27769838:+	-8.01004	+	u2
chr16	27771563	chr16:27771563:+	-3.39266	+	u2
chr16	27773085	chr16:27773085:+	-0.04218	+	u12
chr16	27776907	chr16:27776907:+	-4.1435	+	u2
chr16	27777580	chr16:27777580:+	-8.56471	+	u2
chr16	27777584	chr16:27777584:+	-7.34764	+	u2
chr16	27777850	chr16:27777850:+	-5.00844	+	u2
chr16	27778543	chr16:27778543:+	-6.12724	+	u2
chr16	28098660	chr16:28098660:-	-6.94301	-	u2
chr16	28101709	chr16:28101709:-	-4.05789	-	u2
chr16	28101712	chr16:28101712:-	-8.33131	-	u2
chr16	28101965	chr16:28101965:-	-6.20694	-	u2
chr16	28101970	chr16:28101970:-	-7.96046	-	u2
chr16	28104728	chr16:28104728:-	-4.64779	-	u2
chr16	28106238	chr16:28106238:-	-3.85066	-	u2
chr16	28106522	chr16:28106522:-	-4.48081	-	u2
chr16	28107702	chr16:28107702:-	-4.24819	-	u2
chr16	28111975	chr16:28111975:-	-5.52509	-	u2
chr16	28112032	chr16:28112032:-	-3.51567	-	u2
chr16	28112039	chr16:28112039:-	-7.7134	-	u2
chr16	28113072	chr16:28113072:-	-6.89203	-	u2
chr16	28113091	chr16:28113091:-	-8.24216	-	u2
chr16	28117484	chr16:28117484:-	-8.66548	-	u2
chr16	28117489	chr16:28117489:-	-8.33889	-	u2
chr16	28117496	chr16:28117496:-	-5.59237	-	u2
chr16	28121795	chr16:28121795:-	-5.27108	-	u2
chr16	28121803	chr16:28121803:-	-8.52366	-	u2
chr16	28125872	chr16:28125872:-	-5.76822	-	u2
chr16	28126786	chr16:28126786:-	-7.50227	-	u2
chr16	28126789	chr16:28126789:-	-7.30524	-	u2
chr16	28132437	chr16:28132437:-	-7.24859	-	u2
chr16	28133956	chr16:28133956:-	-3.9884	-	u2
chr16	28135351	chr16:28135351:-	-5.29459	-	u2
chr16	28135364	chr16:28135364:-	-7.69293	-	u2
chr16	28146235	chr16:28146235:-	-5.09453	-	u2
chr16	28146239	chr16:28146239:-	-6.89065	-	u2
chr16	28152814	chr16:28152814:-	-4.98049	-	u2
chr16	28152989	chr16:28152989:-	-8.35712	-	u2
chr16	28154641	chr16:28154641:-	-8.81153	-	u2
chr16	28155999	chr16:28155999:-	-7.10207	-	u2
chr16	28156004	chr16:28156004:-	-8.61566	-	u2
chr16	28156548	chr16:28156548:-	-7.09307	-	u2
chr16	28166609	chr16:28166609:-	-6.24817	-	u2
chr16	28169931	chr16:28169931:-	-7.57487	-	u2
chr16	28176119	chr16:28176119:-	-5.75264	-	u2
chr16	28176123	chr16:28176123:-	-4.53474	-	u2
chr16	28177366	chr16:28177366:-	-4.68876	-	u2
chr16	28181056	chr16:28181056:-	-7.81487	-	u2
chr16	28181060	chr16:28181060:-	-7.73388	-	u2
chr16	28209071	chr16:28209071:-	-8.81459	-	u2
chr16	28209079	chr16:28209079:-	-8.15536	-	u2
chr16	28209159	chr16:28209159:-	-8.62982	-	u2
chr16	28391876	chr16:28391876:-	-4.46348	-	u2
chr16	28391879	chr16:28391879:-	-8.16902	-	u2
chr16	28401019	chr16:28401019:-	-8.67888	-	u2
chr16	28414396	chr16:28414396:+	-7.42363	+	u2
chr16	28479794	chr16:28479794:-	-8.09203	-	u2
chr16	28482409	chr16:28482409:-	-6.58902	-	u2
chr16	28482421	chr16:28482421:-	-7.65152	-	u2
chr16	28482565	chr16:28482565:-	-5.96923	-	u2
chr16	28482702	chr16:28482702:-	-4.7514	-	u2
chr16	28484142	chr16:28484142:-	-4.17288	-	u2
chr16	28486675	chr16:28486675:-	-8.1732	-	u2
chr16	28486678	chr16:28486678:-	-5.66656	-	u2
chr16	28487575	chr16:28487575:-	-6.02383	-	u2
chr16	28487761	chr16:28487761:-	-4.22985	-	u2
chr16	28488686	chr16:28488686:-	-6.2254	-	u2
chr16	28490449	chr16:28490449:-	-6.93672	-	u2
chr16	28491583	chr16:28491583:-	-4.91722	-	u2
chr16	28491599	chr16:28491599:-	-8.7593	-	u2
chr16	28491855	chr16:28491855:-	-5.20015	-	u2
chr16	28495065	chr16:28495065:+	-6.6681	+	u2
chr16	28496088	chr16:28496088:+	-8.76048	+	u2
chr16	28585627	chr16:28585627:+	-4.85745	+	u2
chr16	28588584	chr16:28588584:+	-8.52052	+	u2
chr16	28589065	chr16:28589065:+	-4.69712	+	u2
chr16	28590074	chr16:28590074:+	-6.80112	+	u2
chr16	28590276	chr16:28590276:+	-6.54564	+	u2
chr16	28590280	chr16:28590280:+	-8.68215	+	u2
chr16	28590602	chr16:28590602:+	-5.48328	+	u2
chr16	28590607	chr16:28590607:+	-7.68045	+	u2
chr16	28590751	chr16:28590751:+	-6.01709	+	u2
chr16	28592463	chr16:28592463:-	-8.77066	-	u2
chr16	28595492	chr16:28595492:-	-4.6332	-	u2
chr16	28595962	chr16:28595962:-	-7.08492	-	u2
chr16	28606272	chr16:28606272:-	-5.73564	-	u2
chr16	28606890	chr16:28606890:-	-7.2969	-	u2
chr16	28608888	chr16:28608888:-	-6.73317	-	u2
chr16	28608932	chr16:28608932:-	-7.34081	-	u2
chr16	28714286	chr16:28714286:+	-5.69241	+	u2
chr16	28714319	chr16:28714319:+	-8.88106	+	u2
chr16	28723133	chr16:28723133:+	-5.32882	+	u2
chr16	28723140	chr16:28723140:+	-4.30072	+	u2
chr16	28723424	chr16:28723424:+	-7.35569	+	u2
chr16	28723427	chr16:28723427:+	-4.49348	+	u2
chr16	28724886	chr16:28724886:+	-5.41916	+	u2
chr16	28825341	chr16:28825341:+	-8.29076	+	u2
chr16	28825345	chr16:28825345:+	-6.89167	+	u2
chr16	28825586	chr16:28825586:+	-8.47646	+	u2
chr16	28825598	chr16:28825598:+	-3.75124	+	u2
chr16	28825740	chr16:28825740:+	-8.14288	+	u2
chr16	28825751	chr16:28825751:+	-6.67837	+	u2
chr16	28826202	chr16:28826202:+	-8.73684	+	u2
chr16	28826208	chr16:28826208:+	-4.02176	+	u2
chr16	28826833	chr16:28826833:+	-4.31607	+	u2
chr16	28826840	chr16:28826840:+	-6.36215	+	u2
chr16	28829378	chr16:28829378:+	-5.40021	+	u2
chr16	28830596	chr16:28830596:+	-4.66454	+	u2
chr16	28830937	chr16:28830937:+	-7.52489	+	u2
chr16	28830943	chr16:28830943:+	-7.68832	+	u2
chr16	28830957	chr16:28830957:+	-7.74056	+	u2
chr16	28832175	chr16:28832175:+	-6.77061	+	u2
chr16	28832185	chr16:28832185:+	-7.33159	+	u2
chr16	28832466	chr16:28832466:+	-6.08614	+	u2
chr16	28833028	chr16:28833028:+	-7.87575	+	u2
chr16	28833035	chr16:28833035:+	-4.59049	+	u2
chr16	28833413	chr16:28833413:+	-6.9845	+	u2
chr16	28833420	chr16:28833420:+	-6.13201	+	u2
chr16	28834036	chr16:28834036:+	-5.69755	+	u2
chr16	28834042	chr16:28834042:+	-6.46124	+	u2
chr16	28834313	chr16:28834313:+	-7.31378	+	u2
chr16	28834317	chr16:28834317:+	-5.87381	+	u2
chr16	28834323	chr16:28834323:+	-4.01706	+	u2
chr16	28834479	chr16:28834479:+	-5.5859	+	u2
chr16	28834484	chr16:28834484:+	-8.851	+	u2
chr16	28835033	chr16:28835033:+	-3.78713	+	u2
chr16	28835248	chr16:28835248:+	-4.49479	+	u2
chr16	28835525	chr16:28835525:+	-7.71005	+	u2
chr16	28835529	chr16:28835529:+	-3.69834	+	u2
chr16	28835907	chr16:28835907:+	-7.25411	+	u2
chr16	28836291	chr16:28836291:+	-8.76482	+	u2
chr16	28836416	chr16:28836416:+	-8.7372	+	u2
chr16	28836420	chr16:28836420:+	-8.06201	+	u2
chr16	28836693	chr16:28836693:+	-4.09261	+	u2
chr16	28836723	chr16:28836723:+	-5.97713	+	u2
chr16	28836830	chr16:28836830:+	-8.43668	+	u2
chr16	28843176	chr16:28843176:-	-6.19446	-	u2
chr16	28843874	chr16:28843874:-	-8.03062	-	u2
chr16	28843880	chr16:28843880:-	-4.0016	-	u2
chr16	28844146	chr16:28844146:-	-6.49453	-	u2
chr16	28844358	chr16:28844358:-	-4.65698	-	u2
chr16	28844575	chr16:28844575:-	-4.82953	-	u2
chr16	28844890	chr16:28844890:-	-6.01504	-	u2
chr16	28845088	chr16:28845088:-	-5.99033	-	u2
chr16	28845092	chr16:28845092:-	-7.94289	-	u2
chr16	28845506	chr16:28845506:-	-4.85795	-	u2
chr16	28846129	chr16:28846129:-	-4.02427	-	u2
chr16	28865979	chr16:28865979:+	-5.81031	+	u2
chr16	28867298	chr16:28867298:+	-6.04177	+	u2
chr16	28867307	chr16:28867307:+	-6.74654	+	u2
chr16	28867349	chr16:28867349:+	-8.8277	+	u2
chr16	28869184	chr16:28869184:+	-7.06406	+	u2
chr16	28871757	chr16:28871757:+	-5.2798	+	u2
chr16	28872155	chr16:28872155:+	-4.96426	+	u2
chr16	28872512	chr16:28872512:+	-6.16611	+	u2
chr16	28873098	chr16:28873098:+	-7.66064	+	u2
chr16	28873141	chr16:28873141:+	-6.91362	+	u2
chr16	28873415	chr16:28873415:+	-5.63122	+	u2
chr16	28873419	chr16:28873419:+	-7.51138	+	u2
chr16	28879064	chr16:28879064:+	-8.75417	+	u2
chr16	28879069	chr16:28879069:+	-5.95	+	u2
chr16	28880881	chr16:28880881:+	-5.14758	+	u2
chr16	28897965	chr16:28897965:+	-7.44264	+	u2
chr16	28898212	chr16:28898212:+	-4.3364	+	u2
chr16	28905786	chr16:28905786:-	-3.25927	-	u2
chr16	28905896	chr16:28905896:-	-8.09877	-	u2
chr16	28905909	chr16:28905909:-	-8.28719	-	u2
chr16	28906215	chr16:28906215:-	-8.68097	-	u2
chr16	28908785	chr16:28908785:-	-5.6824	-	u2
chr16	28914812	chr16:28914812:-	-8.13523	-	u2
chr16	28917949	chr16:28917949:-	-8.35953	-	u2
chr16	28936994	chr16:28936994:+	-8.42087	+	u2
chr16	28937004	chr16:28937004:+	-7.22819	+	u2
chr16	28938840	chr16:28938840:+	-7.07411	+	u2
chr16	28952105	chr16:28952105:+	-3.90258	+	u2
chr16	28954532	chr16:28954532:+	-4.1929	+	u2
chr16	28955944	chr16:28955944:+	-7.57721	+	u2
chr16	28956126	chr16:28956126:+	-6.05147	+	u2
chr16	28958687	chr16:28958687:+	-7.98733	+	u2
chr16	28958692	chr16:28958692:+	-8.54631	+	u2
chr16	28958960	chr16:28958960:+	-6.54773	+	u2
chr16	28963677	chr16:28963677:+	-4.70855	+	u2
chr16	28975165	chr16:28975165:+	-6.75851	+	u2
chr16	28981446	chr16:28981446:+	-6.56408	+	u2
chr16	28981875	chr16:28981875:+	-6.46757	+	u2
chr16	28982328	chr16:28982328:+	-5.31868	+	u2
chr16	28982335	chr16:28982335:+	-7.7197	+	u2
chr16	28982823	chr16:28982823:+	-7.43789	+	u2
chr16	28982829	chr16:28982829:+	-6.09407	+	u2
chr16	28983752	chr16:28983752:+	-5.10434	+	u2
chr16	28986114	chr16:28986114:+	-5.23205	+	u2
chr16	28986509	chr16:28986509:+	-4.55642	+	u2
chr16	28986513	chr16:28986513:+	-8.37696	+	u2
chr16	28986635	chr16:28986635:+	-4.16792	+	u2
chr16	28989731	chr16:28989731:+	-6.24882	+	u2
chr16	28989915	chr16:28989915:+	-5.67734	+	u2
chr16	28990156	chr16:28990156:+	-4.75811	+	u2
chr16	29099077	chr16:29099077:+	-6.83465	+	u2
chr16	29104043	chr16:29104043:+	-6.77452	+	u2
chr16	29104048	chr16:29104048:+	-6.1008	+	u2
chr16	29364641	chr16:29364641:+	-7.61209	+	u2
chr16	29403868	chr16:29403868:-	-8.71841	-	u2
chr16	29403872	chr16:29403872:-	-6.97033	-	u2
chr16	29425940	chr16:29425940:-	-5.19819	-	u2
chr16	29426832	chr16:29426832:-	-4.92404	-	u2
chr16	29427349	chr16:29427349:-	-7.44537	-	u2
chr16	29427355	chr16:29427355:-	-5.97954	-	u2
chr16	29427359	chr16:29427359:-	-7.22631	-	u2
chr16	29427363	chr16:29427363:-	-8.65888	-	u2
chr16	29428430	chr16:29428430:-	-4.98793	-	u2
chr16	29428440	chr16:29428440:-	-8.05044	-	u2
chr16	29431515	chr16:29431515:-	-7.18597	-	u2
chr16	29431524	chr16:29431524:-	-6.33515	-	u2
chr16	29435702	chr16:29435702:-	-6.32151	-	u2
chr16	29437348	chr16:29437348:-	-5.21584	-	u2
chr16	29437362	chr16:29437362:-	-7.979	-	u2
chr16	29438077	chr16:29438077:-	-7.1576	-	u2
chr16	29438242	chr16:29438242:-	-5.69237	-	u2
chr16	29438248	chr16:29438248:-	-5.8078	-	u2
chr16	29485858	chr16:29485858:-	-6.30649	-	u2
chr16	29487255	chr16:29487255:-	-6.38694	-	u2
chr16	29487262	chr16:29487262:-	-5.10646	-	u2
chr16	29505659	chr16:29505659:-	-8.08392	-	u2
chr16	29505663	chr16:29505663:-	-6.60033	-	u2
chr16	29527708	chr16:29527708:-	-5.19452	-	u2
chr16	29528597	chr16:29528597:-	-8.36002	-	u2
chr16	29528601	chr16:29528601:-	-4.68006	-	u2
chr16	29528605	chr16:29528605:-	-7.79607	-	u2
chr16	29537827	chr16:29537827:-	-8.77718	-	u2
chr16	29537833	chr16:29537833:-	-7.07205	-	u2
chr16	29539113	chr16:29539113:-	-6.57098	-	u2
chr16	29539842	chr16:29539842:-	-6.20514	-	u2
chr16	29545476	chr16:29545476:-	-6.97876	-	u2
chr16	29551382	chr16:29551382:-	-8.36284	-	u2
chr16	29551385	chr16:29551385:-	-7.65022	-	u2
chr16	29551389	chr16:29551389:-	-6.53759	-	u2
chr16	29553246	chr16:29553246:-	-7.60323	-	u2
chr16	29554519	chr16:29554519:-	-6.28672	-	u2
chr16	29560234	chr16:29560234:-	-8.2478	-	u2
chr16	29560237	chr16:29560237:-	-6.21703	-	u2
chr16	29560245	chr16:29560245:-	-8.46775	-	u2
chr16	29561675	chr16:29561675:-	-5.93478	-	u2
chr16	29561682	chr16:29561682:-	-5.89807	-	u2
chr16	29565528	chr16:29565528:-	-6.34771	-	u2
chr16	29566268	chr16:29566268:-	-8.18959	-	u2
chr16	29566274	chr16:29566274:-	-4.85089	-	u2
chr16	29663655	chr16:29663655:+	-7.08285	+	u2
chr16	29670449	chr16:29670449:+	-7.81436	+	u2
chr16	29694639	chr16:29694639:+	-4.89368	+	u2
chr16	29696969	chr16:29696969:+	-4.63597	+	u2
chr16	29697173	chr16:29697173:+	-6.08606	+	u2
chr16	29792444	chr16:29792444:+	-6.25447	+	u2
chr16	29796864	chr16:29796864:+	-7.78431	+	u2
chr16	29796871	chr16:29796871:+	-4.67614	+	u2
chr16	29798344	chr16:29798344:+	-6.73582	+	u2
chr16	29798352	chr16:29798352:+	-5.13648	+	u2
chr16	29798568	chr16:29798568:+	-3.99998	+	u2
chr16	29798939	chr16:29798939:+	-7.98523	+	u2
chr16	29799236	chr16:29799236:+	-3.96248	+	u2
chr16	29799239	chr16:29799239:+	-7.77286	+	u2
chr16	29799599	chr16:29799599:+	-5.17686	+	u2
chr16	29799603	chr16:29799603:+	-5.8496	+	u2
chr16	29799869	chr16:29799869:+	-7.03898	+	u2
chr16	29800142	chr16:29800142:+	-8.60933	+	u2
chr16	29802750	chr16:29802750:+	-7.11152	+	u2
chr16	29803421	chr16:29803421:+	-7.59572	+	u2
chr16	29803426	chr16:29803426:+	-5.47071	+	u2
chr16	29803971	chr16:29803971:+	-4.25803	+	u2
chr16	29804553	chr16:29804553:+	-6.96348	+	u2
chr16	29804786	chr16:29804786:+	-8.45902	+	u2
chr16	29804791	chr16:29804791:+	-6.08095	+	u2
chr16	29804795	chr16:29804795:+	-5.57675	+	u2
chr16	29805096	chr16:29805096:+	-5.48474	+	u2
chr16	29805231	chr16:29805231:+	-5.02544	+	u2
chr16	29807769	chr16:29807769:+	-6.6006	+	u2
chr16	29808206	chr16:29808206:+	-4.7106	+	u2
chr16	29808529	chr16:29808529:+	-8.52335	+	u2
chr16	29808540	chr16:29808540:+	-7.7437	+	u2
chr16	29808549	chr16:29808549:+	-7.8167	+	u2
chr16	29809507	chr16:29809507:+	-8.00209	+	u2
chr16	29809518	chr16:29809518:+	-8.11261	+	u2
chr16	29810036	chr16:29810036:+	-8.50103	+	u2
chr16	29810053	chr16:29810053:+	-5.34182	+	u2
chr16	29817183	chr16:29817183:+	-4.15903	+	u2
chr16	29817190	chr16:29817190:+	-6.08702	+	u2
chr16	29819520	chr16:29819520:+	-7.69988	+	u2
chr16	29822523	chr16:29822523:+	-8.02038	+	u2
chr16	29858714	chr16:29858714:-	-8.79125	-	u2
chr16	29859549	chr16:29859549:-	-2.37242	-	u2
chr16	29860695	chr16:29860695:-	-7.23166	-	u2
chr16	29860698	chr16:29860698:-	-6.68951	-	u2
chr16	29861286	chr16:29861286:-	-5.17624	-	u2
chr16	29862661	chr16:29862661:-	-6.84702	-	u2
chr16	29862753	chr16:29862753:-	-4.69115	-	u2
chr16	29907134	chr16:29907134:-	-7.8281	-	u2
chr16	29911199	chr16:29911199:-	-7.62879	-	u2
chr16	29911208	chr16:29911208:-	-8.55167	-	u2
chr16	29911886	chr16:29911886:-	-8.58275	-	u2
chr16	29911899	chr16:29911899:-	-6.05086	-	u2
chr16	29912072	chr16:29912072:-	-6.41831	-	u2
chr16	29923391	chr16:29923391:-	-7.81819	-	u2
chr16	29925623	chr16:29925623:-	-8.73138	-	u2
chr16	29963085	chr16:29963085:+	-5.33049	+	u2
chr16	29963368	chr16:29963368:+	-5.74494	+	u2
chr16	29963373	chr16:29963373:+	-6.97887	+	u2
chr16	29963378	chr16:29963378:+	-6.68718	+	u2
chr16	29967983	chr16:29967983:+	-7.31072	+	u2
chr16	29967990	chr16:29967990:+	-5.81089	+	u2
chr16	29971370	chr16:29971370:+	-4.94257	+	u2
chr16	29972001	chr16:29972001:+	-7.32263	+	u2
chr16	29972005	chr16:29972005:+	-6.68205	+	u2
chr16	29972916	chr16:29972916:+	-6.3443	+	u2
chr16	29977715	chr16:29977715:+	-3.22676	+	u2
chr16	29978052	chr16:29978052:+	-7.3821	+	u2
chr16	29978064	chr16:29978064:+	-4.90891	+	u2
chr16	29978227	chr16:29978227:+	-4.59327	+	u2
chr16	29978773	chr16:29978773:+	-3.89215	+	u2
chr16	29978780	chr16:29978780:+	-4.84707	+	u2
chr16	29978953	chr16:29978953:+	-5.83087	+	u2
chr16	29979171	chr16:29979171:+	-3.12509	+	u2
chr16	29979386	chr16:29979386:+	-5.41565	+	u2
chr16	29981632	chr16:29981632:+	-3.96459	+	u2
chr16	29981814	chr16:29981814:+	-8.77456	+	u2
chr16	29981818	chr16:29981818:+	-6.12237	+	u2
chr16	29982711	chr16:29982711:+	-8.39229	+	u2
chr16	29982716	chr16:29982716:+	-5.64512	+	u2
chr16	29983472	chr16:29983472:+	-5.09227	+	u2
chr16	29985181	chr16:29985181:+	-7.84877	+	u2
chr16	29985187	chr16:29985187:+	-5.52001	+	u2
chr16	29985194	chr16:29985194:+	-5.74856	+	u2
chr16	29985631	chr16:29985631:+	-5.36485	+	u2
chr16	29993577	chr16:29993577:-	-6.36411	-	u2
chr16	29993580	chr16:29993580:-	-8.61334	-	u2
chr16	29994869	chr16:29994869:-	-4.73597	-	u2
chr16	29995245	chr16:29995245:-	-5.26068	-	u2
chr16	29995480	chr16:29995480:-	-4.97304	-	u2
chr16	29996527	chr16:29996527:+	-8.73987	+	u2
chr16	29996779	chr16:29996779:+	-6.73669	+	u2
chr16	29996788	chr16:29996788:+	-8.69596	+	u2
chr16	29999246	chr16:29999246:+	-7.00048	+	u2
chr16	30000738	chr16:30000738:+	-5.03059	+	u2
chr16	30000901	chr16:30000901:+	-5.36874	+	u2
chr16	30000906	chr16:30000906:+	-6.03656	+	u2
chr16	30001437	chr16:30001437:+	-7.51952	+	u2
chr16	30001448	chr16:30001448:+	-8.50504	+	u2
chr16	30003416	chr16:30003416:+	-7.71618	+	u2
chr16	30003616	chr16:30003616:+	-8.53097	+	u2
chr16	30003624	chr16:30003624:+	-8.00421	+	u2
chr16	30004539	chr16:30004539:+	-8.26215	+	u2
chr16	30004545	chr16:30004545:+	-7.66107	+	u2
chr16	30005187	chr16:30005187:+	-3.93182	+	u2
chr16	30053440	chr16:30053440:+	-6.35122	+	u2
chr16	30055151	chr16:30055151:+	-6.20958	+	u2
chr16	30058910	chr16:30058910:+	-7.16972	+	u2
chr16	30064391	chr16:30064391:+	-8.0276	+	u2
chr16	30064405	chr16:30064405:+	-5.42421	+	u2
chr16	30066857	chr16:30066857:+	-7.64077	+	u2
chr16	30067202	chr16:30067202:+	-3.23032	+	u2
chr16	30067421	chr16:30067421:+	-5.64663	+	u2
chr16	30067429	chr16:30067429:+	-3.19216	+	u2
chr16	30068182	chr16:30068182:+	-8.85063	+	u2
chr16	30068622	chr16:30068622:+	-4.8649	+	u2
chr16	30068787	chr16:30068787:+	-8.10238	+	u2
chr16	30068798	chr16:30068798:+	-3.81488	+	u2
chr16	30069279	chr16:30069279:+	-5.56288	+	u2
chr16	30069285	chr16:30069285:+	-5.92357	+	u2
chr16	30069473	chr16:30069473:+	-4.89972	+	u2
chr16	30069795	chr16:30069795:+	-5.25029	+	u2
chr16	30070094	chr16:30070094:+	-5.44317	+	u2
chr16	30076286	chr16:30076286:+	-3.55168	+	u2
chr16	30081175	chr16:30081175:+	-5.7896	+	u2
chr16	30081235	chr16:30081235:+	-5.45176	+	u2
chr16	30082461	chr16:30082461:+	-6.14457	+	u2
chr16	30082717	chr16:30082717:+	-6.07519	+	u2
chr16	30082726	chr16:30082726:+	-8.87998	+	u2
chr16	30083369	chr16:30083369:+	-6.34982	+	u2
chr16	30083622	chr16:30083622:+	-5.9998	+	u2
chr16	30084630	chr16:30084630:+	-7.96778	+	u2
chr16	30084635	chr16:30084635:+	-6.31973	+	u2
chr16	30084642	chr16:30084642:+	-8.87564	+	u2
chr16	30084645	chr16:30084645:+	-7.52149	+	u2
chr16	30084911	chr16:30084911:+	-4.96575	+	u2
chr16	30094917	chr16:30094917:-	-7.22848	-	u2
chr16	30095181	chr16:30095181:-	-5.09149	-	u2
chr16	30095454	chr16:30095454:-	-7.23415	-	u2
chr16	30095461	chr16:30095461:-	-6.14006	-	u2
chr16	30117021	chr16:30117021:-	-6.59369	-	u2
chr16	30117028	chr16:30117028:-	-5.88864	-	u2
chr16	30117309	chr16:30117309:-	-5.93377	-	u2
chr16	30117313	chr16:30117313:-	-7.58219	-	u2
chr16	30117316	chr16:30117316:-	-8.68965	-	u2
chr16	30117806	chr16:30117806:-	-4.31477	-	u2
chr16	30118184	chr16:30118184:-	-4.86357	-	u2
chr16	30122028	chr16:30122028:-	-7.21653	-	u2
chr16	30122031	chr16:30122031:-	-8.50121	-	u2
chr16	30122034	chr16:30122034:-	-6.29414	-	u2
chr16	30187009	chr16:30187009:+	-7.29239	+	u2
chr16	30187019	chr16:30187019:+	-8.81508	+	u2
chr16	30188338	chr16:30188338:+	-6.226	+	u2
chr16	30188341	chr16:30188341:+	-6.86508	+	u2
chr16	30194714	chr16:30194714:+	-8.62482	+	u2
chr16	30194720	chr16:30194720:+	-8.19547	+	u2
chr16	30194723	chr16:30194723:+	-8.20865	+	u2
chr16	30267693	chr16:30267693:-	-5.34144	-	u2
chr16	30268582	chr16:30268582:-	-8.65722	-	u2
chr16	30268586	chr16:30268586:-	-4.04364	-	u2
chr16	30277453	chr16:30277453:-	-7.5186	-	u2
chr16	30280593	chr16:30280593:-	-7.88497	-	u2
chr16	30281445	chr16:30281445:-	-6.72723	-	u2
chr16	30281448	chr16:30281448:-	-6.92844	-	u2
chr16	30281452	chr16:30281452:-	-7.75954	-	u2
chr16	30293259	chr16:30293259:-	-7.51154	-	u2
chr16	30294218	chr16:30294218:-	-5.60879	-	u2
chr16	30294224	chr16:30294224:-	-7.98292	-	u2
chr16	30299946	chr16:30299946:-	-7.49605	-	u2
chr16	30299949	chr16:30299949:-	-6.45329	-	u2
chr16	30299957	chr16:30299957:-	-8.5581	-	u2
chr16	30353127	chr16:30353127:-	-5.71341	-	u2
chr16	30353310	chr16:30353310:-	-5.09117	-	u2
chr16	30354086	chr16:30354086:-	-6.69611	-	u2
chr16	30354345	chr16:30354345:-	-7.80304	-	u2
chr16	30354358	chr16:30354358:-	-6.74724	-	u2
chr16	30354740	chr16:30354740:-	-3.40592	-	u2
chr16	30358596	chr16:30358596:-	-6.79496	-	u2
chr16	30358602	chr16:30358602:-	-7.77722	-	u2
chr16	30358608	chr16:30358608:-	-8.09816	-	u2
chr16	30358843	chr16:30358843:-	-8.27157	-	u2
chr16	30358851	chr16:30358851:-	-4.2244	-	u2
chr16	30359381	chr16:30359381:-	-5.20404	-	u2
chr16	30359397	chr16:30359397:-	-6.60423	-	u2
chr16	30359633	chr16:30359633:-	-5.26531	-	u2
chr16	30359640	chr16:30359640:-	-8.23146	-	u2
chr16	30359864	chr16:30359864:-	-4.44315	-	u2
chr16	30365243	chr16:30365243:-	-5.69799	-	u2
chr16	30365623	chr16:30365623:-	-5.61006	-	u2
chr16	30380062	chr16:30380062:-	-4.26614	-	u2
chr16	30395746	chr16:30395746:+	-8.23838	+	u2
chr16	30395749	chr16:30395749:+	-7.57912	+	u2
chr16	30397309	chr16:30397309:+	-7.22815	+	u2
chr16	30408012	chr16:30408012:+	-8.01084	+	u2
chr16	30408026	chr16:30408026:+	-6.55105	+	u2
chr16	30424563	chr16:30424563:-	-4.43956	-	u2
chr16	30424570	chr16:30424570:-	-7.54081	-	u2
chr16	30429189	chr16:30429189:-	-4.55203	-	u2
chr16	30429207	chr16:30429207:-	-8.45847	-	u2
chr16	30526079	chr16:30526079:-	-3.87906	-	u2
chr16	30534331	chr16:30534331:-	-8.84857	-	u2
chr16	30534339	chr16:30534339:-	-4.82993	-	u2
chr16	30535785	chr16:30535785:+	-8.41179	+	u2
chr16	30536399	chr16:30536399:+	-8.75526	+	u2
chr16	30557872	chr16:30557872:-	-7.89272	-	u2
chr16	30557875	chr16:30557875:-	-4.83014	-	u2
chr16	30570462	chr16:30570462:-	-6.24837	-	u2
chr16	30570964	chr16:30570964:-	-7.99872	-	u2
chr16	30579872	chr16:30579872:-	-5.84901	-	u2
chr16	30582505	chr16:30582505:+	-7.77276	+	u2
chr16	30583462	chr16:30583462:-	-8.85701	-	u2
chr16	30583467	chr16:30583467:-	-4.8446	-	u2
chr16	30585268	chr16:30585268:-	-7.58313	-	u2
chr16	30585273	chr16:30585273:-	-7.1977	-	u2
chr16	30585278	chr16:30585278:-	-5.14901	-	u2
chr16	30605467	chr16:30605467:-	-6.66919	-	u2
chr16	30605472	chr16:30605472:-	-6.23568	-	u2
chr16	30605480	chr16:30605480:-	-8.1054	-	u2
chr16	30609657	chr16:30609657:-	-7.40513	-	u2
chr16	30651768	chr16:30651768:+	-6.88738	+	u2
chr16	30652690	chr16:30652690:+	-7.50084	+	u2
chr16	30652702	chr16:30652702:+	-6.51353	+	u2
chr16	30652888	chr16:30652888:+	-8.07012	+	u2
chr16	30652893	chr16:30652893:+	-4.38692	+	u2
chr16	30653344	chr16:30653344:+	-5.18663	+	u2
chr16	30654205	chr16:30654205:+	-6.28391	+	u2
chr16	30654604	chr16:30654604:+	-7.42212	+	u2
chr16	30655331	chr16:30655331:+	-8.55282	+	u2
chr16	30655472	chr16:30655472:+	-8.11607	+	u2
chr16	30655480	chr16:30655480:+	-6.09162	+	u2
chr16	30655843	chr16:30655843:+	-4.7081	+	u2
chr16	30656000	chr16:30656000:+	-5.67829	+	u2
chr16	30656005	chr16:30656005:+	-8.45121	+	u2
chr16	30660237	chr16:30660237:+	-7.83476	+	u2
chr16	30660241	chr16:30660241:+	-4.17471	+	u2
chr16	30661155	chr16:30661155:+	-2.20038	+	u2
chr16	30661278	chr16:30661278:+	-4.47894	+	u2
chr16	30662385	chr16:30662385:+	-8.64292	+	u2
chr16	30662393	chr16:30662393:+	-3.57509	+	u2
chr16	30662528	chr16:30662528:+	-7.01527	+	u2
chr16	30662533	chr16:30662533:+	-7.1273	+	u2
chr16	30663013	chr16:30663013:+	-7.20672	+	u2
chr16	30664181	chr16:30664181:+	-7.07259	+	u2
chr16	30664189	chr16:30664189:+	-4.57909	+	u2
chr16	30664193	chr16:30664193:+	-5.176	+	u2
chr16	30664685	chr16:30664685:+	-8.54964	+	u2
chr16	30664689	chr16:30664689:+	-5.22202	+	u2
chr16	30665013	chr16:30665013:+	-3.47276	+	u2
chr16	30665281	chr16:30665281:+	-6.75534	+	u2
chr16	30665601	chr16:30665601:+	-8.16869	+	u2
chr16	30665615	chr16:30665615:+	-4.82021	+	u2
chr16	30666479	chr16:30666479:+	-4.29255	+	u2
chr16	30666871	chr16:30666871:+	-7.77649	+	u2
chr16	30667285	chr16:30667285:+	-8.81791	+	u2
chr16	30667288	chr16:30667288:+	-4.77806	+	u2
chr16	30667296	chr16:30667296:+	-8.79554	+	u2
chr16	30667514	chr16:30667514:+	-3.02876	+	u2
chr16	30667517	chr16:30667517:+	-8.08664	+	u2
chr16	30668537	chr16:30668537:+	-3.03828	+	u2
chr16	30668718	chr16:30668718:+	-7.63943	+	u2
chr16	30668747	chr16:30668747:+	-7.18865	+	u2
chr16	30669037	chr16:30669037:+	-8.81264	+	u2
chr16	30669043	chr16:30669043:+	-4.56843	+	u2
chr16	30699881	chr16:30699881:+	-5.22838	+	u2
chr16	30699885	chr16:30699885:+	-5.04014	+	u2
chr16	30700574	chr16:30700574:+	-6.20402	+	u2
chr16	30700588	chr16:30700588:+	-8.77152	+	u2
chr16	30704035	chr16:30704035:+	-5.25328	+	u2
chr16	30707163	chr16:30707163:+	-6.24359	+	u2
chr16	30707549	chr16:30707549:+	-4.78585	+	u2
chr16	30709487	chr16:30709487:+	-5.81734	+	u2
chr16	30709823	chr16:30709823:+	-8.75086	+	u2
chr16	30709831	chr16:30709831:+	-7.34346	+	u2
chr16	30710716	chr16:30710716:+	-6.77289	+	u2
chr16	30710721	chr16:30710721:+	-7.36874	+	u2
chr16	30710975	chr16:30710975:+	-3.21396	+	u2
chr16	30711544	chr16:30711544:+	-8.42976	+	u2
chr16	30711547	chr16:30711547:+	-8.51653	+	u2
chr16	30711804	chr16:30711804:+	-6.62198	+	u2
chr16	30711807	chr16:30711807:+	-7.83424	+	u2
chr16	30712226	chr16:30712226:+	-5.41929	+	u2
chr16	30712240	chr16:30712240:+	-8.02093	+	u2
chr16	30712642	chr16:30712642:+	-8.85243	+	u2
chr16	30712652	chr16:30712652:+	-4.31495	+	u2
chr16	30713170	chr16:30713170:+	-8.28939	+	u2
chr16	30713178	chr16:30713178:+	-7.52208	+	u2
chr16	30713483	chr16:30713483:+	-5.42083	+	u2
chr16	30713498	chr16:30713498:+	-4.50831	+	u2
chr16	30716041	chr16:30716041:+	-7.07312	+	u2
chr16	30716263	chr16:30716263:+	-8.05719	+	u2
chr16	30716274	chr16:30716274:+	-6.54179	+	u2
chr16	30720138	chr16:30720138:+	-5.85167	+	u2
chr16	30720669	chr16:30720669:+	-7.46822	+	u2
chr16	30720686	chr16:30720686:+	-6.80874	+	u2
chr16	30720690	chr16:30720690:+	-7.29562	+	u2
chr16	30721164	chr16:30721164:+	-3.09726	+	u2
chr16	30722100	chr16:30722100:+	-6.01778	+	u2
chr16	30722522	chr16:30722522:+	-6.79456	+	u2
chr16	30722943	chr16:30722943:+	-7.09964	+	u2
chr16	30723563	chr16:30723563:+	-3.58663	+	u2
chr16	30728937	chr16:30728937:+	-5.06501	+	u2
chr16	30729344	chr16:30729344:+	-5.34724	+	u2
chr16	30733251	chr16:30733251:+	-6.52291	+	u2
chr16	30733572	chr16:30733572:+	-6.8239	+	u2
chr16	30733575	chr16:30733575:+	-7.03701	+	u2
chr16	30733578	chr16:30733578:+	-7.00895	+	u2
chr16	30733869	chr16:30733869:+	-5.34306	+	u2
chr16	30734464	chr16:30734464:+	-7.78157	+	u2
chr16	30734470	chr16:30734470:+	-4.16242	+	u2
chr16	30736168	chr16:30736168:+	-4.43612	+	u2
chr16	30736513	chr16:30736513:+	-4.66625	+	u2
chr16	30736518	chr16:30736518:+	-6.16933	+	u2
chr16	30737023	chr16:30737023:+	-3.16958	+	u2
chr16	30741715	chr16:30741715:+	-3.44984	+	u2
chr16	30748177	chr16:30748177:+	-7.86706	+	u2
chr16	30751079	chr16:30751079:+	-5.85584	+	u2
chr16	30751513	chr16:30751513:+	-6.6794	+	u2
chr16	30753368	chr16:30753368:+	-7.60652	+	u2
chr16	30753373	chr16:30753373:+	-7.16946	+	u2
chr16	30756160	chr16:30756160:+	-3.49369	+	u2
chr16	30756333	chr16:30756333:+	-7.2672	+	u2
chr16	30756348	chr16:30756348:+	-4.36892	+	u2
chr16	30756570	chr16:30756570:+	-4.52674	+	u2
chr16	30759127	chr16:30759127:-	-7.85274	-	u2
chr16	30759478	chr16:30759478:-	-7.17822	-	u2
chr16	30759586	chr16:30759586:-	-8.32318	-	u2
chr16	30759751	chr16:30759751:-	-5.33662	-	u2
chr16	30759835	chr16:30759835:-	-7.47686	-	u2
chr16	30760473	chr16:30760473:-	-6.17207	-	u2
chr16	30760477	chr16:30760477:-	-5.43681	-	u2
chr16	30761249	chr16:30761249:-	-7.90467	-	u2
chr16	30761365	chr16:30761365:-	-8.66386	-	u2
chr16	30762451	chr16:30762451:+	-5.36734	+	u2
chr16	30763084	chr16:30763084:+	-5.23475	+	u2
chr16	30763392	chr16:30763392:+	-6.36641	+	u2
chr16	30764148	chr16:30764148:+	-7.73966	+	u2
chr16	30764154	chr16:30764154:+	-3.10686	+	u2
chr16	30764917	chr16:30764917:+	-4.23264	+	u2
chr16	30765150	chr16:30765150:+	-5.69366	+	u2
chr16	30765155	chr16:30765155:+	-5.89296	+	u2
chr16	30765158	chr16:30765158:+	-8.57666	+	u2
chr16	30765395	chr16:30765395:+	-5.0387	+	u2
chr16	30766139	chr16:30766139:+	-5.28876	+	u2
chr16	30766353	chr16:30766353:+	-3.70584	+	u2
chr16	30766358	chr16:30766358:+	-8.2502	+	u2
chr16	30766725	chr16:30766725:+	-7.82747	+	u2
chr16	30767866	chr16:30767866:+	-5.73693	+	u2
chr16	30768072	chr16:30768072:+	-6.10579	+	u2
chr16	30768077	chr16:30768077:+	-4.78572	+	u2
chr16	30768588	chr16:30768588:+	-6.27263	+	u2
chr16	30768592	chr16:30768592:+	-6.10993	+	u2
chr16	30768599	chr16:30768599:+	-8.63282	+	u2
chr16	30768803	chr16:30768803:+	-7.92108	+	u2
chr16	30768812	chr16:30768812:+	-8.86801	+	u2
chr16	30769153	chr16:30769153:+	-7.88342	+	u2
chr16	30769160	chr16:30769160:+	-7.529	+	u2
chr16	30769455	chr16:30769455:+	-5.41094	+	u2
chr16	30771798	chr16:30771798:+	-5.21236	+	u2
chr16	30772067	chr16:30772067:+	-5.24107	+	u2
chr16	30773790	chr16:30773790:+	-8.354	+	u2
chr16	30773919	chr16:30773919:+	-5.37138	+	u2
chr16	30774284	chr16:30774284:+	-8.53385	+	u2
chr16	30784535	chr16:30784535:-	-5.85853	-	u2
chr16	30852350	chr16:30852350:-	-8.17278	-	u2
chr16	30852353	chr16:30852353:-	-4.47623	-	u2
chr16	30852357	chr16:30852357:-	-7.58462	-	u2
chr16	30892736	chr16:30892736:-	-8.58071	-	u2
chr16	30892749	chr16:30892749:-	-7.59173	-	u2
chr16	30892772	chr16:30892772:-	-5.53245	-	u2
chr16	30892970	chr16:30892970:-	-5.96643	-	u2
chr16	30925708	chr16:30925708:+	-3.35392	+	u2
chr16	30927287	chr16:30927287:+	-4.94237	+	u2
chr16	30927543	chr16:30927543:+	-8.57328	+	u2
chr16	30927554	chr16:30927554:+	-4.97027	+	u2
chr16	30927721	chr16:30927721:+	-3.78205	+	u2
chr16	30928423	chr16:30928423:+	-5.67864	+	u2
chr16	30930047	chr16:30930047:+	-7.27926	+	u2
chr16	30930052	chr16:30930052:+	-7.43034	+	u2
chr16	30942086	chr16:30942086:+	-6.71544	+	u2
chr16	30942340	chr16:30942340:+	-6.00598	+	u2
chr16	30942353	chr16:30942353:+	-8.79764	+	u2
chr16	30942357	chr16:30942357:+	-7.33391	+	u2
chr16	30946709	chr16:30946709:+	-5.68808	+	u2
chr16	30958685	chr16:30958685:+	-4.42275	+	u2
chr16	30959053	chr16:30959053:+	-7.48548	+	u2
chr16	30959059	chr16:30959059:+	-7.41206	+	u2
chr16	30959064	chr16:30959064:+	-7.17652	+	u2
chr16	30963404	chr16:30963404:+	-5.49481	+	u2
chr16	30963407	chr16:30963407:+	-8.50575	+	u2
chr16	30964055	chr16:30964055:+	-7.84061	+	u2
chr16	30964060	chr16:30964060:+	-8.10417	+	u2
chr16	30964587	chr16:30964587:+	-6.25941	+	u2
chr16	30964591	chr16:30964591:+	-6.417	+	u2
chr16	30966864	chr16:30966864:+	-5.23402	+	u2
chr16	30967471	chr16:30967471:+	-4.12141	+	u2
chr16	30967481	chr16:30967481:+	-8.36094	+	u2
chr16	30969268	chr16:30969268:+	-7.13495	+	u2
chr16	30969275	chr16:30969275:+	-6.3724	+	u2
chr16	30969577	chr16:30969577:+	-8.10887	+	u2
chr16	30969583	chr16:30969583:+	-6.04446	+	u2
chr16	30971346	chr16:30971346:+	-7.25423	+	u2
chr16	30971356	chr16:30971356:+	-5.84125	+	u2
chr16	30980474	chr16:30980474:+	1.81677	+	u12
chr16	30980712	chr16:30980712:+	-3.21703	+	u2
chr16	30981040	chr16:30981040:+	-5.28545	+	u2
chr16	30983612	chr16:30983612:+	-5.59415	+	u2
chr16	30983620	chr16:30983620:+	-8.86813	+	u2
chr16	30985629	chr16:30985629:+	-8.83839	+	u2
chr16	30986019	chr16:30986019:+	-4.10847	+	u2
chr16	30986578	chr16:30986578:+	-6.78023	+	u2
chr16	30986582	chr16:30986582:+	-6.06896	+	u2
chr16	30993512	chr16:30993512:-	-5.04564	-	u2
chr16	30996781	chr16:30996781:-	-6.65145	-	u2
chr16	31033981	chr16:31033981:+	-6.3092	+	u2
chr16	31034191	chr16:31034191:+	-7.50326	+	u2
chr16	31034198	chr16:31034198:+	-8.67164	+	u2
chr16	31034439	chr16:31034439:+	-7.99739	+	u2
chr16	31034947	chr16:31034947:+	-5.16134	+	u2
chr16	31037904	chr16:31037904:+	-4.57803	+	u2
chr16	31038086	chr16:31038086:+	-8.17301	+	u2
chr16	31038092	chr16:31038092:+	-4.31143	+	u2
chr16	31038479	chr16:31038479:+	-5.60543	+	u2
chr16	31039519	chr16:31039519:+	-4.53427	+	u2
chr16	31039704	chr16:31039704:+	-5.72869	+	u2
chr16	31082948	chr16:31082948:+	-6.19163	+	u2
chr16	31083830	chr16:31083830:-	-8.62688	-	u2
chr16	31083836	chr16:31083836:-	-8.45359	-	u2
chr16	31085055	chr16:31085055:-	-7.16001	-	u2
chr16	31085279	chr16:31085279:-	-8.60716	-	u2
chr16	31085291	chr16:31085291:-	-8.79533	-	u2
chr16	31086214	chr16:31086214:-	-8.53999	-	u2
chr16	31086218	chr16:31086218:-	-7.75936	-	u2
chr16	31087848	chr16:31087848:-	-5.94521	-	u2
chr16	31091368	chr16:31091368:-	-5.64782	-	u2
chr16	31092893	chr16:31092893:-	-6.51785	-	u2
chr16	31093454	chr16:31093454:-	-4.56606	-	u2
chr16	31109020	chr16:31109020:+	-5.6473	+	u2
chr16	31109485	chr16:31109485:+	-8.7254	+	u2
chr16	31109490	chr16:31109490:+	-5.36547	+	u2
chr16	31109642	chr16:31109642:+	-8.67515	+	u2
chr16	31110053	chr16:31110053:+	-5.97087	+	u2
chr16	31110186	chr16:31110186:+	-4.7289	+	u2
chr16	31110383	chr16:31110383:+	-6.89894	+	u2
chr16	31110660	chr16:31110660:+	-8.80727	+	u2
chr16	31110669	chr16:31110669:+	-4.51149	+	u2
chr16	31111066	chr16:31111066:+	-7.05425	+	u2
chr16	31111070	chr16:31111070:+	-5.06321	+	u2
chr16	31111277	chr16:31111277:+	-6.76301	+	u2
chr16	31111837	chr16:31111837:+	-6.14893	+	u2
chr16	31111842	chr16:31111842:+	-6.902	+	u2
chr16	31111847	chr16:31111847:+	-5.99677	+	u2
chr16	31118677	chr16:31118677:+	-8.35715	+	u2
chr16	31120151	chr16:31120151:+	-8.07301	+	u2
chr16	31120160	chr16:31120160:+	-7.66485	+	u2
chr16	31120163	chr16:31120163:+	-8.16732	+	u2
chr16	31120322	chr16:31120322:+	-6.19858	+	u2
chr16	31127005	chr16:31127005:+	-5.20028	+	u2
chr16	31127152	chr16:31127152:+	-6.12181	+	u2
chr16	31127170	chr16:31127170:+	-5.16032	+	u2
chr16	31128021	chr16:31128021:+	-7.70273	+	u2
chr16	31128026	chr16:31128026:+	-5.80276	+	u2
chr16	31129989	chr16:31129989:+	-4.7388	+	u2
chr16	31129997	chr16:31129997:+	-8.56236	+	u2
chr16	31130249	chr16:31130249:+	-5.35999	+	u2
chr16	31130426	chr16:31130426:+	-6.42726	+	u2
chr16	31130432	chr16:31130432:+	-4.78076	+	u2
chr16	31130722	chr16:31130722:+	-5.4083	+	u2
chr16	31131165	chr16:31131165:+	-5.34735	+	u2
chr16	31135198	chr16:31135198:-	-2.79829	-	u2
chr16	31182367	chr16:31182367:+	-6.46253	+	u2
chr16	31182373	chr16:31182373:+	-4.53663	+	u2
chr16	31182487	chr16:31182487:+	-4.85167	+	u2
chr16	31183834	chr16:31183834:+	-6.24262	+	u2
chr16	31184176	chr16:31184176:+	-8.75485	+	u2
chr16	31184182	chr16:31184182:+	-4.25043	+	u2
chr16	31184917	chr16:31184917:+	-4.59178	+	u2
chr16	31186772	chr16:31186772:+	-4.38875	+	u2
chr16	31188265	chr16:31188265:+	-6.18247	+	u2
chr16	31188272	chr16:31188272:+	-7.00607	+	u2
chr16	31189080	chr16:31189080:+	-7.96774	+	u2
chr16	31189085	chr16:31189085:+	-8.74815	+	u2
chr16	31189093	chr16:31189093:+	-5.55443	+	u2
chr16	31189639	chr16:31189639:+	-5.07894	+	u2
chr16	31189644	chr16:31189644:+	-7.69191	+	u2
chr16	31190010	chr16:31190010:+	-5.71746	+	u2
chr16	31190253	chr16:31190253:+	-4.28055	+	u2
chr16	31190721	chr16:31190721:+	-3.67989	+	u2
chr16	31190938	chr16:31190938:+	-4.67491	+	u2
chr16	31321441	chr16:31321441:+	-4.92194	+	u2
chr16	31465831	chr16:31465831:+	-7.32288	+	u2
chr16	31466049	chr16:31466049:+	-7.33233	+	u2
chr16	31466057	chr16:31466057:+	-8.4512	+	u2
chr16	31490955	chr16:31490955:-	-7.20327	-	u2
chr16	31490964	chr16:31490964:-	-8.4506	-	u2
chr16	31492115	chr16:31492115:-	-6.90443	-	u2
chr16	31492368	chr16:31492368:-	-3.48122	-	u2
chr16	31493067	chr16:31493067:-	-8.50617	-	u2
chr16	31493078	chr16:31493078:-	-8.19846	-	u2
chr16	31493541	chr16:31493541:-	-6.35391	-	u2
chr16	31493802	chr16:31493802:-	-6.81894	-	u2
chr16	31493816	chr16:31493816:-	-8.55393	-	u2
chr16	31493963	chr16:31493963:-	-4.90683	-	u2
chr16	31496976	chr16:31496976:-	-5.69162	-	u2
chr16	31499433	chr16:31499433:-	-5.39122	-	u2
chr16	31499547	chr16:31499547:-	-5.85838	-	u2
chr16	31500753	chr16:31500753:-	-5.04934	-	u2
chr16	31507901	chr16:31507901:-	-4.07145	-	u2
chr16	31701630	chr16:31701630:+	-5.74256	+	u2
chr16	31701633	chr16:31701633:+	-8.41822	+	u2
chr16	31701638	chr16:31701638:+	-6.61572	+	u2
chr16	31701641	chr16:31701641:+	-7.83477	+	u2
chr16	31703133	chr16:31703133:+	-4.67352	+	u2
chr16	31704127	chr16:31704127:+	-7.66572	+	u2
chr16	31704189	chr16:31704189:+	-4.5783	+	u2
chr16	31705321	chr16:31705321:+	-3.72464	+	u2
chr16	31705649	chr16:31705649:+	-3.88182	+	u2
chr16	31705866	chr16:31705866:+	-8.22721	+	u2
chr16	31705870	chr16:31705870:+	-5.90643	+	u2
chr16	31706390	chr16:31706390:+	-8.87159	+	u2
chr16	31706514	chr16:31706514:+	-8.05142	+	u2
chr16	31706859	chr16:31706859:+	-6.08468	+	u2
chr16	31707936	chr16:31707936:+	-7.18326	+	u2
chr16	31714339	chr16:31714339:+	-7.81622	+	u2
chr16	31722601	chr16:31722601:+	-6.4718	+	u2
chr16	31723234	chr16:31723234:+	-5.23306	+	u2
chr16	31753733	chr16:31753733:+	-4.61985	+	u2
chr16	31753739	chr16:31753739:+	-8.44373	+	u2
chr16	31754427	chr16:31754427:+	-6.52025	+	u2
chr16	31754431	chr16:31754431:+	-6.74209	+	u2
chr16	31759329	chr16:31759329:+	-6.40887	+	u2
chr16	31875122	chr16:31875122:+	-8.3776	+	u2
chr16	31875173	chr16:31875173:+	-8.41674	+	u2
chr16	31884473	chr16:31884473:+	-4.83216	+	u2
chr16	31885127	chr16:31885127:+	-8.49893	+	u2
chr16	31885131	chr16:31885131:+	-4.88316	+	u2
chr16	31890181	chr16:31890181:+	-4.93482	+	u2
chr16	31914444	chr16:31914444:+	-5.27435	+	u2
chr16	32153034	chr16:32153034:-	-8.3882	-	u2
chr16	32170990	chr16:32170990:-	-7.80138	-	u2
chr16	32171215	chr16:32171215:-	-6.55263	-	u2
chr16	32174555	chr16:32174555:-	-5.61829	-	u2
chr16	32176208	chr16:32176208:-	-7.60523	-	u2
chr16	32176220	chr16:32176220:-	-8.55845	-	u2
chr16	32179586	chr16:32179586:-	-4.41201	-	u2
chr16	32182455	chr16:32182455:-	-8.4188	-	u2
chr16	32254873	chr16:32254873:+	-5.33678	+	u2
chr16	32754873	chr16:32754873:+	-5.8097	+	u2
chr16	32760645	chr16:32760645:+	-6.74669	+	u2
chr16	32760652	chr16:32760652:+	-5.85328	+	u2
chr16	33061610	chr16:33061610:-	-7.45459	-	u2
chr16	33109756	chr16:33109756:-	-7.34448	-	u2
chr16	33115535	chr16:33115535:-	-6.06346	-	u2
chr16	33687578	chr16:33687578:-	-3.56181	-	u2
chr16	33695650	chr16:33695650:-	-8.79276	-	u2
chr16	33695656	chr16:33695656:-	-8.72914	-	u2
chr16	33696668	chr16:33696668:-	-8.69893	-	u2
chr16	33696682	chr16:33696682:-	-5.85924	-	u2
chr16	33697821	chr16:33697821:-	-8.20101	-	u2
chr16	33698241	chr16:33698241:-	-6.42277	-	u2
chr16	33698249	chr16:33698249:-	-6.63439	-	u2
chr16	33698253	chr16:33698253:-	-7.80998	-	u2
chr16	33698528	chr16:33698528:-	-5.9102	-	u2
chr16	33989594	chr16:33989594:-	-8.58911	-	u2
chr16	33989632	chr16:33989632:-	-8.54041	-	u2
chr16	46582083	chr16:46582083:-	-5.01128	-	u2
chr16	46583681	chr16:46583681:-	-5.68369	-	u2
chr16	46584113	chr16:46584113:-	-6.73065	-	u2
chr16	46584119	chr16:46584119:-	-4.66055	-	u2
chr16	46595696	chr16:46595696:-	-6.28321	-	u2
chr16	46599987	chr16:46599987:-	-5.6265	-	u2
chr16	46599993	chr16:46599993:-	-5.25194	-	u2
chr16	46599997	chr16:46599997:-	-6.81021	-	u2
chr16	46603685	chr16:46603685:-	-4.38965	-	u2
chr16	46604167	chr16:46604167:-	-3.57679	-	u2
chr16	46604482	chr16:46604482:-	-4.69543	-	u2
chr16	46608408	chr16:46608408:-	-6.398	-	u2
chr16	46616177	chr16:46616177:-	-5.15678	-	u2
chr16	46617778	chr16:46617778:-	-3.45139	-	u2
chr16	46618393	chr16:46618393:-	-6.84104	-	u2
chr16	46618402	chr16:46618402:-	-8.11153	-	u2
chr16	46620931	chr16:46620931:-	-8.42189	-	u2
chr16	46660673	chr16:46660673:-	-7.85081	-	u2
chr16	46660680	chr16:46660680:-	-5.11149	-	u2
chr16	46661895	chr16:46661895:-	-5.66613	-	u2
chr16	46661899	chr16:46661899:-	-6.04262	-	u2
chr16	46662510	chr16:46662510:-	-5.07615	-	u2
chr16	46663188	chr16:46663188:-	-7.34763	-	u2
chr16	46669096	chr16:46669096:-	-5.57557	-	u2
chr16	46671890	chr16:46671890:-	-8.01903	-	u2
chr16	46671895	chr16:46671895:-	-4.34281	-	u2
chr16	46672500	chr16:46672500:-	-3.65495	-	u2
chr16	46674492	chr16:46674492:-	-6.76108	-	u2
chr16	46674687	chr16:46674687:-	-6.49501	-	u2
chr16	46676728	chr16:46676728:-	-6.77399	-	u2
chr16	46677426	chr16:46677426:-	-3.82504	-	u2
chr16	46679179	chr16:46679179:-	-7.61488	-	u2
chr16	46680880	chr16:46680880:-	-2.73116	-	u2
chr16	46681508	chr16:46681508:-	-7.54481	-	u12
chr16	46681514	chr16:46681514:-	0.95431	-	u12
chr16	46681528	chr16:46681528:-	-3.21769	-	u12
chr16	46681534	chr16:46681534:-	-8.2204	-	u12
chr16	46682200	chr16:46682200:-	-3.68027	-	u2
chr16	46682209	chr16:46682209:-	-6.83957	-	u2
chr16	46682214	chr16:46682214:-	-8.60436	-	u2
chr16	46683628	chr16:46683628:-	-7.48524	-	u2
chr16	46683631	chr16:46683631:-	-6.30246	-	u2
chr16	46683635	chr16:46683635:-	-8.0996	-	u2
chr16	46690955	chr16:46690955:+	-6.64696	+	u2
chr16	46690970	chr16:46690970:+	-5.13718	+	u2
chr16	46692342	chr16:46692342:+	-8.70803	+	u2
chr16	46692351	chr16:46692351:+	-5.8525	+	u2
chr16	46692354	chr16:46692354:+	-8.69006	+	u2
chr16	46693062	chr16:46693062:+	-3.86671	+	u2
chr16	46694914	chr16:46694914:+	-5.28146	+	u2
chr16	46695540	chr16:46695540:+	-7.35966	+	u2
chr16	46695991	chr16:46695991:+	-7.81293	+	u2
chr16	46695995	chr16:46695995:+	-5.14053	+	u2
chr16	46697417	chr16:46697417:+	-8.05514	+	u2
chr16	46697422	chr16:46697422:+	-6.21721	+	u2
chr16	46697425	chr16:46697425:+	-8.63958	+	u2
chr16	46697431	chr16:46697431:+	-7.36318	+	u2
chr16	46707807	chr16:46707807:-	-6.17692	-	u2
chr16	46709691	chr16:46709691:-	-6.25706	-	u2
chr16	46709700	chr16:46709700:-	-4.17189	-	u2
chr16	46710812	chr16:46710812:-	-6.61754	-	u2
chr16	46710816	chr16:46710816:-	-7.80493	-	u2
chr16	46712812	chr16:46712812:-	-3.73321	-	u2
chr16	46729172	chr16:46729172:-	-4.30229	-	u2
chr16	46738182	chr16:46738182:-	-6.5062	-	u2
chr16	46740172	chr16:46740172:-	-6.72114	-	u2
chr16	46740175	chr16:46740175:-	-7.75227	-	u2
chr16	46740178	chr16:46740178:-	-6.41042	-	u2
chr16	46803094	chr16:46803094:-	-4.61033	-	u2
chr16	46809814	chr16:46809814:-	-5.62391	-	u2
chr16	46824509	chr16:46824509:-	-6.87858	-	u2
chr16	46824512	chr16:46824512:-	-6.00724	-	u2
chr16	46884662	chr16:46884662:+	-5.94099	+	u2
chr16	46885437	chr16:46885437:+	-8.38311	+	u2
chr16	46897617	chr16:46897617:+	-6.99745	+	u2
chr16	46897621	chr16:46897621:+	-6.84055	+	u2
chr16	46906802	chr16:46906802:+	-6.61293	+	u2
chr16	46906818	chr16:46906818:+	-7.13771	+	u2
chr16	46909664	chr16:46909664:+	-8.2263	+	u2
chr16	46916595	chr16:46916595:+	-6.50604	+	u2
chr16	46916599	chr16:46916599:+	-6.90306	+	u2
chr16	46922208	chr16:46922208:+	-7.43392	+	u2
chr16	46924360	chr16:46924360:+	-6.05157	+	u2
chr16	46957247	chr16:46957247:-	-4.23152	-	u2
chr16	46957252	chr16:46957252:-	-7.14983	-	u2
chr16	46959152	chr16:46959152:-	-3.72088	-	u2
chr16	46959448	chr16:46959448:-	-8.30677	-	u2
chr16	46959452	chr16:46959452:-	-6.06863	-	u2
chr16	46964825	chr16:46964825:-	-8.35474	-	u2
chr16	46964833	chr16:46964833:-	-5.55377	-	u2
chr16	46967670	chr16:46967670:-	-3.2595	-	u2
chr16	46968186	chr16:46968186:-	-8.33341	-	u2
chr16	46968190	chr16:46968190:-	-5.42242	-	u2
chr16	46971610	chr16:46971610:-	-8.34182	-	u2
chr16	46971984	chr16:46971984:-	-6.19643	-	u2
chr16	46971991	chr16:46971991:-	-7.39576	-	u2
chr16	46978576	chr16:46978576:+	-7.52939	+	u2
chr16	47083826	chr16:47083826:-	-4.96508	-	u2
chr16	47086361	chr16:47086361:-	-8.59611	-	u2
chr16	47109740	chr16:47109740:-	-4.60314	-	u2
chr16	47122799	chr16:47122799:-	-8.32276	-	u2
chr16	47122806	chr16:47122806:-	-7.537	-	u2
chr16	47122809	chr16:47122809:-	-8.83148	-	u2
chr16	47122939	chr16:47122939:-	-5.45692	-	u2
chr16	47128596	chr16:47128596:-	-6.12593	-	u2
chr16	47129383	chr16:47129383:-	-7.79753	-	u2
chr16	47129392	chr16:47129392:-	-8.02785	-	u2
chr16	47129395	chr16:47129395:-	-6.46054	-	u2
chr16	47132051	chr16:47132051:-	-5.98317	-	u2
chr16	47155802	chr16:47155802:-	-5.6532	-	u2
chr16	47155805	chr16:47155805:-	-8.43853	-	u2
chr16	47158958	chr16:47158958:-	-8.87038	-	u2
chr16	47159013	chr16:47159013:-	-7.51995	-	u2
chr16	47159019	chr16:47159019:-	-6.2667	-	u2
chr16	47159027	chr16:47159027:-	-8.4358	-	u2
chr16	47161856	chr16:47161856:-	-5.26032	-	u2
chr16	47161863	chr16:47161863:-	-7.31793	-	u2
chr16	47162627	chr16:47162627:-	-8.78441	-	u2
chr16	47162640	chr16:47162640:-	-8.26981	-	u2
chr16	47162703	chr16:47162703:-	-8.1366	-	u2
chr16	47218970	chr16:47218970:-	-8.17877	-	u2
chr16	47238031	chr16:47238031:-	-6.48825	-	u2
chr16	47238034	chr16:47238034:-	-4.31344	-	u2
chr16	47238043	chr16:47238043:-	-7.7899	-	u2
chr16	47258765	chr16:47258765:-	-5.01017	-	u2
chr16	47258778	chr16:47258778:-	-4.88418	-	u2
chr16	47260722	chr16:47260722:-	-5.87588	-	u2
chr16	47311434	chr16:47311434:-	-6.59838	-	u2
chr16	47311442	chr16:47311442:-	-8.63452	-	u2
chr16	47311447	chr16:47311447:-	-5.53311	-	u2
chr16	47313846	chr16:47313846:-	-6.64031	-	u2
chr16	47313850	chr16:47313850:-	-7.53405	-	u2
chr16	47365894	chr16:47365894:-	-4.0269	-	u2
chr16	47375965	chr16:47375965:-	-8.30619	-	u2
chr16	47375973	chr16:47375973:-	-7.75822	-	u2
chr16	47428927	chr16:47428927:-	-5.15732	-	u2
chr16	47450483	chr16:47450483:-	-4.63769	-	u2
chr16	47451491	chr16:47451491:-	-5.84509	-	u2
chr16	47451499	chr16:47451499:-	-8.5156	-	u2
chr16	47451502	chr16:47451502:-	-7.77411	-	u2
chr16	47452815	chr16:47452815:-	-7.51111	-	u2
chr16	47452819	chr16:47452819:-	-3.78783	-	u2
chr16	47454185	chr16:47454185:-	-4.30391	-	u2
chr16	47459199	chr16:47459199:-	-3.67807	-	u2
chr16	47462316	chr16:47462316:+	-8.33483	+	u2
chr16	47463846	chr16:47463846:+	-8.37773	+	u2
chr16	47463851	chr16:47463851:+	-8.17227	+	u2
chr16	47463857	chr16:47463857:+	-8.62215	+	u2
chr16	47463877	chr16:47463877:+	-4.96589	+	u2
chr16	47497369	chr16:47497369:+	-6.31087	+	u2
chr16	47497375	chr16:47497375:+	-5.15364	+	u2
chr16	47499718	chr16:47499718:+	-6.42321	+	u2
chr16	47499730	chr16:47499730:+	-4.90239	+	u2
chr16	47502969	chr16:47502969:+	-5.14914	+	u2
chr16	47511636	chr16:47511636:+	-4.48965	+	u2
chr16	47515494	chr16:47515494:+	-4.18684	+	u2
chr16	47529447	chr16:47529447:+	-8.28224	+	u2
chr16	47529452	chr16:47529452:+	-8.37208	+	u2
chr16	47547398	chr16:47547398:+	-7.70646	+	u2
chr16	47547409	chr16:47547409:+	-6.38962	+	u2
chr16	47562371	chr16:47562371:+	-8.77804	+	u2
chr16	47580269	chr16:47580269:+	-4.54371	+	u2
chr16	47587634	chr16:47587634:+	-5.85714	+	u2
chr16	47588878	chr16:47588878:+	-4.38784	+	u2
chr16	47593460	chr16:47593460:+	-7.05989	+	u2
chr16	47593472	chr16:47593472:+	-6.70468	+	u2
chr16	47594099	chr16:47594099:+	-6.36924	+	u2
chr16	47594104	chr16:47594104:+	-5.22755	+	u2
chr16	47594111	chr16:47594111:+	-7.67251	+	u2
chr16	47596328	chr16:47596328:+	-7.87023	+	u2
chr16	47596356	chr16:47596356:+	-8.74873	+	u2
chr16	47610801	chr16:47610801:+	-6.18959	+	u2
chr16	47641001	chr16:47641001:+	-7.19104	+	u2
chr16	47641559	chr16:47641559:+	-8.47583	+	u2
chr16	47641567	chr16:47641567:+	-6.71587	+	u2
chr16	47648504	chr16:47648504:+	-7.69715	+	u2
chr16	47648510	chr16:47648510:+	-3.92373	+	u2
chr16	47649068	chr16:47649068:+	-8.48381	+	u2
chr16	47649072	chr16:47649072:+	-8.37523	+	u2
chr16	47650520	chr16:47650520:+	-5.61815	+	u2
chr16	47650799	chr16:47650799:+	-4.14609	+	u2
chr16	47660474	chr16:47660474:+	-8.13304	+	u2
chr16	47660484	chr16:47660484:+	-4.7279	+	u2
chr16	47660635	chr16:47660635:+	-6.88593	+	u2
chr16	47661699	chr16:47661699:+	-4.16646	+	u2
chr16	47663649	chr16:47663649:+	-5.29315	+	u2
chr16	47665910	chr16:47665910:+	-6.43259	+	u2
chr16	47669194	chr16:47669194:+	-6.603	+	u2
chr16	47675565	chr16:47675565:+	-8.44335	+	u2
chr16	47689014	chr16:47689014:+	-5.83877	+	u2
chr16	47689018	chr16:47689018:+	-7.13245	+	u2
chr16	47693356	chr16:47693356:+	-6.07078	+	u2
chr16	47696360	chr16:47696360:+	-3.88352	+	u2
chr16	47698415	chr16:47698415:+	-5.11227	+	u2
chr16	47698430	chr16:47698430:+	-7.9229	+	u2
chr16	47699131	chr16:47699131:+	-8.86009	+	u2
chr16	47699201	chr16:47699201:+	-5.36767	+	u2
chr16	48252095	chr16:48252095:+	-6.3714	+	u2
chr16	48252105	chr16:48252105:+	-6.37698	+	u2
chr16	48256581	chr16:48256581:+	-7.84089	+	u2
chr16	48256586	chr16:48256586:+	-7.86623	+	u2
chr16	48258594	chr16:48258594:+	-7.26497	+	u2
chr16	48258598	chr16:48258598:+	-7.97756	+	u2
chr16	48258602	chr16:48258602:+	-7.18957	+	u2
chr16	48261390	chr16:48261390:+	-5.07486	+	u2
chr16	48262747	chr16:48262747:+	-5.24718	+	u2
chr16	48269990	chr16:48269990:+	-3.81531	+	u2
chr16	48277300	chr16:48277300:+	-8.22903	+	u2
chr16	48277307	chr16:48277307:+	-4.43553	+	u2
chr16	48295983	chr16:48295983:+	-6.4832	+	u2
chr16	48296055	chr16:48296055:+	-8.34341	+	u2
chr16	48296060	chr16:48296060:+	-7.69471	+	u2
chr16	48299633	chr16:48299633:+	-8.79935	+	u2
chr16	48299640	chr16:48299640:+	-6.80904	+	u2
chr16	48303146	chr16:48303146:+	-7.14223	+	u2
chr16	48303150	chr16:48303150:+	-8.81292	+	u2
chr16	48334184	chr16:48334184:+	-7.57838	+	u2
chr16	48334194	chr16:48334194:+	-7.17525	+	u2
chr16	48336370	chr16:48336370:+	-7.45828	+	u2
chr16	48347476	chr16:48347476:+	-8.7484	+	u2
chr16	48347481	chr16:48347481:+	-7.11511	+	u2
chr16	48347487	chr16:48347487:+	-6.77011	+	u2
chr16	48348073	chr16:48348073:+	-5.28185	+	u2
chr16	48348077	chr16:48348077:+	-7.90757	+	u2
chr16	48351545	chr16:48351545:+	-8.29019	+	u2
chr16	48351552	chr16:48351552:+	-4.30308	+	u2
chr16	48351558	chr16:48351558:+	-8.54529	+	u2
chr16	48356582	chr16:48356582:+	-8.3634	+	u2
chr16	48361442	chr16:48361442:+	-5.65044	+	u2
chr16	48361671	chr16:48361671:+	-8.28069	+	u2
chr16	48361674	chr16:48361674:+	-8.4924	+	u2
chr16	48361826	chr16:48361826:+	-8.29786	+	u2
chr16	48361834	chr16:48361834:+	-8.0486	+	u2
chr16	48362464	chr16:48362464:-	-7.56032	-	u2
chr16	48362467	chr16:48362467:-	-7.48798	-	u2
chr16	48362476	chr16:48362476:-	-8.50029	-	u2
chr16	48543285	chr16:48543285:-	-3.95865	-	u2
chr16	48546273	chr16:48546273:-	-4.74604	-	u2
chr16	48546279	chr16:48546279:-	-3.66728	-	u2
chr16	48548141	chr16:48548141:-	-4.64699	-	u2
chr16	48551503	chr16:48551503:-	-8.40563	-	u2
chr16	48551511	chr16:48551511:-	-5.25816	-	u2
chr16	48553704	chr16:48553704:-	-6.38873	-	u2
chr16	48562466	chr16:48562466:-	-7.41821	-	u2
chr16	48562471	chr16:48562471:-	-6.25912	-	u2
chr16	48562475	chr16:48562475:-	-8.02766	-	u2
chr16	50025627	chr16:50025627:+	-3.70274	+	u2
chr16	50025631	chr16:50025631:+	-8.42095	+	u2
chr16	50026368	chr16:50026368:+	-3.12181	+	u2
chr16	50029698	chr16:50029698:+	-8.54396	+	u2
chr16	50029702	chr16:50029702:+	-4.64259	+	u2
chr16	50033365	chr16:50033365:+	-8.36753	+	u2
chr16	50033375	chr16:50033375:+	-7.68712	+	u2
chr16	50034087	chr16:50034087:+	0.68296	+	u12
chr16	50035389	chr16:50035389:+	-5.69696	+	u2
chr16	50068754	chr16:50068754:+	-5.97499	+	u2
chr16	50070158	chr16:50070158:+	-4.07389	+	u2
chr16	50072578	chr16:50072578:+	-8.84126	+	u2
chr16	50072584	chr16:50072584:+	-8.78984	+	u2
chr16	50075548	chr16:50075548:+	-6.24049	+	u2
chr16	50075555	chr16:50075555:+	-7.64246	+	u2
chr16	50078703	chr16:50078703:+	-8.58407	+	u2
chr16	50078716	chr16:50078716:+	-5.68325	+	u2
chr16	50078722	chr16:50078722:+	-8.67047	+	u2
chr16	50083909	chr16:50083909:+	-8.72939	+	u2
chr16	50084098	chr16:50084098:+	-6.78409	+	u2
chr16	50084107	chr16:50084107:+	-8.70991	+	u2
chr16	50084538	chr16:50084538:+	-4.42996	+	u2
chr16	50094671	chr16:50094671:+	-8.62053	+	u2
chr16	50094678	chr16:50094678:+	-8.08726	+	u2
chr16	50100196	chr16:50100196:+	-7.15788	+	u2
chr16	50100201	chr16:50100201:+	-8.21484	+	u2
chr16	50100205	chr16:50100205:+	-7.75852	+	u2
chr16	50102229	chr16:50102229:+	-7.52392	+	u2
chr16	50102232	chr16:50102232:+	-6.15426	+	u2
chr16	50102238	chr16:50102238:+	-3.86131	+	u2
chr16	50104902	chr16:50104902:+	-8.45102	+	u2
chr16	50104906	chr16:50104906:+	-8.74328	+	u2
chr16	50104910	chr16:50104910:+	-5.43465	+	u2
chr16	50211277	chr16:50211277:+	-8.79855	+	u2
chr16	50211295	chr16:50211295:+	-7.77595	+	u2
chr16	50211301	chr16:50211301:+	-6.31828	+	u2
chr16	50214199	chr16:50214199:+	-4.62014	+	u2
chr16	50216036	chr16:50216036:+	-6.88893	+	u2
chr16	50216046	chr16:50216046:+	-6.92386	+	u2
chr16	50217522	chr16:50217522:+	-8.06237	+	u2
chr16	50217530	chr16:50217530:+	-6.00751	+	u2
chr16	50222280	chr16:50222280:+	-5.13205	+	u2
chr16	50222287	chr16:50222287:+	-8.79365	+	u2
chr16	50223147	chr16:50223147:+	-6.09563	+	u2
chr16	50224630	chr16:50224630:+	-4.85876	+	u2
chr16	50224849	chr16:50224849:+	-7.15112	+	u2
chr16	50225067	chr16:50225067:+	-7.46688	+	u2
chr16	50225078	chr16:50225078:+	-8.57038	+	u2
chr16	50225215	chr16:50225215:+	-5.63855	+	u2
chr16	50227804	chr16:50227804:+	-5.26737	+	u2
chr16	50229121	chr16:50229121:+	-3.74205	+	u2
chr16	50287857	chr16:50287857:+	-8.47516	+	u2
chr16	50287877	chr16:50287877:+	-8.72773	+	u2
chr16	50289172	chr16:50289172:+	-8.42375	+	u2
chr16	50290432	chr16:50290432:+	-4.79592	+	u2
chr16	50291718	chr16:50291718:+	-4.1146	+	u2
chr16	50292646	chr16:50292646:+	-7.6511	+	u2
chr16	50292649	chr16:50292649:+	-7.66884	+	u2
chr16	50292652	chr16:50292652:+	-5.80683	+	u2
chr16	50294610	chr16:50294610:+	-3.90408	+	u2
chr16	50300695	chr16:50300695:+	-5.45861	+	u2
chr16	50301065	chr16:50301065:+	-5.48926	+	u2
chr16	50304332	chr16:50304332:+	-6.24057	+	u2
chr16	50304896	chr16:50304896:+	-4.46079	+	u2
chr16	50304901	chr16:50304901:+	-8.4551	+	u2
chr16	50305477	chr16:50305477:+	-3.18345	+	u2
chr16	50305754	chr16:50305754:+	-4.18195	+	u2
chr16	50305757	chr16:50305757:+	-8.68669	+	u2
chr16	50307030	chr16:50307030:+	-4.38205	+	u2
chr16	50308302	chr16:50308302:+	-6.48519	+	u2
chr16	50308306	chr16:50308306:+	-6.83253	+	u2
chr16	50308645	chr16:50308645:+	-6.85592	+	u2
chr16	50308650	chr16:50308650:+	-8.3711	+	u2
chr16	50309525	chr16:50309525:+	-4.32878	+	u2
chr16	50310666	chr16:50310666:+	-5.36907	+	u2
chr16	50310670	chr16:50310670:+	-8.37797	+	u2
chr16	50311665	chr16:50311665:+	-8.31589	+	u2
chr16	50311669	chr16:50311669:+	-4.21212	+	u2
chr16	50312017	chr16:50312017:+	-4.44744	+	u2
chr16	50312867	chr16:50312867:+	-6.52045	+	u2
chr16	50313936	chr16:50313936:+	-5.10378	+	u2
chr16	50314272	chr16:50314272:+	-4.0287	+	u2
chr16	50314994	chr16:50314994:+	-3.79558	+	u2
chr16	50315331	chr16:50315331:+	-6.08276	+	u2
chr16	50315336	chr16:50315336:+	-6.18982	+	u2
chr16	50316065	chr16:50316065:-	-7.2456	-	u2
chr16	50316074	chr16:50316074:-	-8.6766	-	u2
chr16	50319287	chr16:50319287:-	-7.10541	-	u2
chr16	50319292	chr16:50319292:-	-5.40298	-	u2
chr16	50320059	chr16:50320059:-	-6.1377	-	u2
chr16	50320422	chr16:50320422:-	-5.26396	-	u2
chr16	50320800	chr16:50320800:-	-5.37714	-	u2
chr16	50322065	chr16:50322065:-	-4.41327	-	u2
chr16	50323723	chr16:50323723:-	-8.48588	-	u2
chr16	50323728	chr16:50323728:-	-5.8044	-	u2
chr16	50325904	chr16:50325904:-	-7.85034	-	u2
chr16	50326415	chr16:50326415:-	-3.52046	-	u2
chr16	50328764	chr16:50328764:-	-6.38888	-	u2
chr16	50328769	chr16:50328769:-	-7.18037	-	u2
chr16	50328774	chr16:50328774:-	-8.41732	-	u2
chr16	50333718	chr16:50333718:-	-6.97077	-	u2
chr16	50333722	chr16:50333722:-	-6.23901	-	u2
chr16	50334918	chr16:50334918:-	-8.81241	-	u2
chr16	50334921	chr16:50334921:-	-5.39233	-	u2
chr16	50340114	chr16:50340114:-	-6.55941	-	u2
chr16	50340118	chr16:50340118:-	-5.91304	-	u2
chr16	50349647	chr16:50349647:-	-7.40709	-	u2
chr16	50350191	chr16:50350191:-	-7.54669	-	u2
chr16	50350199	chr16:50350199:-	-8.81632	-	u2
chr16	50350208	chr16:50350208:-	-7.77922	-	u2
chr16	50354513	chr16:50354513:-	-5.1207	-	u2
chr16	50354947	chr16:50354947:-	-4.15944	-	u2
chr16	50368333	chr16:50368333:-	-8.877	-	u2
chr16	50368337	chr16:50368337:-	-5.03704	-	u2
chr16	50742736	chr16:50742736:+	-3.79469	+	u2
chr16	50744699	chr16:50744699:+	-7.16901	+	u2
chr16	50744705	chr16:50744705:+	-7.71368	+	u2
chr16	50749544	chr16:50749544:+	-4.93238	+	u2
chr16	50751571	chr16:50751571:+	-7.47402	+	u2
chr16	50754297	chr16:50754297:+	-6.90379	+	u2
chr16	50776150	chr16:50776150:+	-6.90517	+	u2
chr16	50776155	chr16:50776155:+	-8.80666	+	u2
chr16	50777788	chr16:50777788:+	-8.50364	+	u2
chr16	50777793	chr16:50777793:+	-8.26355	+	u2
chr16	50777800	chr16:50777800:+	-5.69843	+	u2
chr16	50779637	chr16:50779637:+	-7.93476	+	u2
chr16	50779646	chr16:50779646:+	-6.30307	+	u2
chr16	50781219	chr16:50781219:+	-6.74568	+	u2
chr16	50781223	chr16:50781223:+	-6.45946	+	u2
chr16	50782296	chr16:50782296:+	-7.68549	+	u2
chr16	50784299	chr16:50784299:+	-8.66201	+	u2
chr16	50784302	chr16:50784302:+	-7.35025	+	u2
chr16	50786827	chr16:50786827:+	-7.75077	+	u2
chr16	50786831	chr16:50786831:+	-8.38655	+	u2
chr16	50787761	chr16:50787761:+	-6.05817	+	u2
chr16	50791521	chr16:50791521:+	-6.33898	+	u2
chr16	50792575	chr16:50792575:+	-4.98698	+	u2
chr16	50793508	chr16:50793508:+	-7.60395	+	u2
chr16	50793519	chr16:50793519:+	-7.02106	+	u2
chr16	50796299	chr16:50796299:+	-7.3763	+	u2
chr16	50801724	chr16:50801724:+	-5.94827	+	u2
chr16	50801734	chr16:50801734:+	-8.74003	+	u2
chr16	53121257	chr16:53121257:+	-8.07391	+	u2
chr16	53155890	chr16:53155890:+	-5.71331	+	u2
chr16	53209452	chr16:53209452:+	-8.82882	+	u2
chr16	53222614	chr16:53222614:+	-5.91647	+	u2
chr16	53222623	chr16:53222623:+	-7.97308	+	u2
chr16	53223424	chr16:53223424:+	-5.69478	+	u2
chr16	53226331	chr16:53226331:+	-8.83069	+	u2
chr16	53226337	chr16:53226337:+	-8.47348	+	u2
chr16	53226340	chr16:53226340:+	-6.37323	+	u2
chr16	53226346	chr16:53226346:+	-6.24594	+	u2
chr16	53227358	chr16:53227358:+	-7.83576	+	u2
chr16	53227371	chr16:53227371:+	-7.54941	+	u2
chr16	53227523	chr16:53227523:+	-4.80276	+	u2
chr16	53228957	chr16:53228957:+	-6.47473	+	u2
chr16	53231395	chr16:53231395:+	-4.51183	+	u2
chr16	53231626	chr16:53231626:+	-8.84456	+	u2
chr16	53235154	chr16:53235154:+	-5.07172	+	u2
chr16	53235160	chr16:53235160:+	-8.76136	+	u2
chr16	53238308	chr16:53238308:+	-6.53879	+	u2
chr16	53238317	chr16:53238317:+	-6.24569	+	u2
chr16	53242816	chr16:53242816:+	-8.53073	+	u2
chr16	53242819	chr16:53242819:+	-6.49223	+	u2
chr16	53242822	chr16:53242822:+	-8.02747	+	u2
chr16	53245303	chr16:53245303:+	-8.72839	+	u2
chr16	53245310	chr16:53245310:+	-4.85448	+	u2
chr16	53245558	chr16:53245558:+	-5.57914	+	u2
chr16	53245562	chr16:53245562:+	-8.33481	+	u2
chr16	53245567	chr16:53245567:+	-8.86388	+	u2
chr16	53247261	chr16:53247261:+	-6.96106	+	u2
chr16	53247270	chr16:53247270:+	-6.81276	+	u2
chr16	53249838	chr16:53249838:+	-7.65467	+	u2
chr16	53249842	chr16:53249842:+	-7.97104	+	u2
chr16	53249847	chr16:53249847:+	-8.29532	+	u2
chr16	53250318	chr16:53250318:+	-7.59853	+	u2
chr16	53254409	chr16:53254409:+	-4.3958	+	u2
chr16	53254413	chr16:53254413:+	-6.85561	+	u2
chr16	53255573	chr16:53255573:+	-8.79026	+	u2
chr16	53255578	chr16:53255578:+	-5.76756	+	u2
chr16	53262965	chr16:53262965:+	-5.1639	+	u2
chr16	53267274	chr16:53267274:+	-4.87497	+	u2
chr16	53267895	chr16:53267895:+	-6.17707	+	u2
chr16	53267901	chr16:53267901:+	-7.60574	+	u2
chr16	53267907	chr16:53267907:+	-8.86705	+	u2
chr16	53273592	chr16:53273592:+	-6.72223	+	u2
chr16	53273602	chr16:53273602:+	-4.51108	+	u2
chr16	53274182	chr16:53274182:+	-5.47507	+	u2
chr16	53274195	chr16:53274195:+	-8.73957	+	u2
chr16	53285561	chr16:53285561:+	-8.21903	+	u2
chr16	53285564	chr16:53285564:+	-7.02661	+	u2
chr16	53285568	chr16:53285568:+	-5.25645	+	u2
chr16	53285571	chr16:53285571:+	-7.59246	+	u2
chr16	53286166	chr16:53286166:+	-8.49381	+	u2
chr16	53286200	chr16:53286200:+	-7.07437	+	u2
chr16	53287929	chr16:53287929:+	-4.8914	+	u2
chr16	53291700	chr16:53291700:+	-4.52718	+	u2
chr16	53292805	chr16:53292805:+	-5.57683	+	u2
chr16	53296918	chr16:53296918:+	-5.76855	+	u2
chr16	53303692	chr16:53303692:+	-4.34757	+	u2
chr16	53306210	chr16:53306210:+	-5.16956	+	u2
chr16	53307649	chr16:53307649:+	-5.55418	+	u2
chr16	53308650	chr16:53308650:+	-5.79477	+	u2
chr16	53308665	chr16:53308665:+	-5.59704	+	u2
chr16	53314340	chr16:53314340:+	-4.97474	+	u2
chr16	53314792	chr16:53314792:+	-7.55702	+	u2
chr16	53314796	chr16:53314796:+	-6.82339	+	u2
chr16	53318178	chr16:53318178:+	-8.68296	+	u2
chr16	53318184	chr16:53318184:+	-5.41386	+	u2
chr16	53319788	chr16:53319788:+	-5.29521	+	u2
chr16	53321142	chr16:53321142:+	-8.45198	+	u2
chr16	53321502	chr16:53321502:+	-7.75247	+	u2
chr16	53323999	chr16:53323999:+	-7.17333	+	u2
chr16	53438990	chr16:53438990:+	-5.74062	+	u2
chr16	53442625	chr16:53442625:+	-4.61285	+	u2
chr16	53447015	chr16:53447015:+	-6.39359	+	u2
chr16	53449464	chr16:53449464:+	-8.69877	+	u2
chr16	53451671	chr16:53451671:+	-4.06009	+	u2
chr16	53451676	chr16:53451676:+	-5.41677	+	u2
chr16	53453409	chr16:53453409:+	-7.13049	+	u2
chr16	53453420	chr16:53453420:+	-5.19026	+	u2
chr16	53453670	chr16:53453670:+	-8.29126	+	u2
chr16	53453682	chr16:53453682:+	-6.79668	+	u2
chr16	53454195	chr16:53454195:+	-7.67208	+	u2
chr16	53454619	chr16:53454619:+	-6.63442	+	u2
chr16	53454628	chr16:53454628:+	-6.22095	+	u2
chr16	53459424	chr16:53459424:+	-5.29897	+	u2
chr16	53461711	chr16:53461711:+	-5.68691	+	u2
chr16	53462516	chr16:53462516:+	-6.05281	+	u2
chr16	53464189	chr16:53464189:+	-8.00936	+	u2
chr16	53464193	chr16:53464193:+	-8.72704	+	u2
chr16	53464203	chr16:53464203:+	-4.37832	+	u2
chr16	53465416	chr16:53465416:+	-5.71295	+	u2
chr16	53467033	chr16:53467033:+	-8.57341	+	u2
chr16	53467043	chr16:53467043:+	-7.84518	+	u2
chr16	53469881	chr16:53469881:+	-8.21152	+	u2
chr16	53469886	chr16:53469886:+	-4.79944	+	u2
chr16	53470345	chr16:53470345:+	-8.75769	+	u2
chr16	53470716	chr16:53470716:+	-4.9847	+	u2
chr16	53479129	chr16:53479129:+	-8.09096	+	u2
chr16	53479843	chr16:53479843:+	-8.60793	+	u2
chr16	53479854	chr16:53479854:+	-6.21494	+	u2
chr16	53480527	chr16:53480527:+	-8.64952	+	u2
chr16	53480542	chr16:53480542:+	-4.53077	+	u2
chr16	53481642	chr16:53481642:+	-7.09842	+	u2
chr16	53490090	chr16:53490090:+	-7.44895	+	u2
chr16	53490096	chr16:53490096:+	-8.82805	+	u2
chr16	53490102	chr16:53490102:+	-7.14028	+	u2
chr16	53492546	chr16:53492546:-	-8.41687	-	u2
chr16	53492554	chr16:53492554:-	-7.01108	-	u2
chr16	53492561	chr16:53492561:-	-5.66987	-	u2
chr16	53492774	chr16:53492774:-	-7.70608	-	u2
chr16	53492784	chr16:53492784:-	-7.92954	-	u2
chr16	53492788	chr16:53492788:-	-7.69734	-	u2
chr16	53494272	chr16:53494272:-	-8.26512	-	u2
chr16	53494456	chr16:53494456:-	-8.50661	-	u2
chr16	53494459	chr16:53494459:-	-6.15427	-	u2
chr16	53494635	chr16:53494635:-	-5.39988	-	u2
chr16	53495207	chr16:53495207:-	-8.00054	-	u2
chr16	53495347	chr16:53495347:-	-7.48734	-	u2
chr16	53495355	chr16:53495355:-	-5.29012	-	u2
chr16	53498627	chr16:53498627:-	-4.97356	-	u2
chr16	53500352	chr16:53500352:-	-6.72989	-	u2
chr16	53500375	chr16:53500375:-	-8.12899	-	u2
chr16	53605640	chr16:53605640:-	-4.70896	-	u2
chr16	53611087	chr16:53611087:-	-5.72922	-	u2
chr16	53619245	chr16:53619245:-	-6.7454	-	u2
chr16	53635649	chr16:53635649:-	-8.43031	-	u2
chr16	53636539	chr16:53636539:-	-7.71301	-	u2
chr16	53636548	chr16:53636548:-	-5.15095	-	u2
chr16	53638440	chr16:53638440:-	-8.08254	-	u2
chr16	53641490	chr16:53641490:-	-8.33739	-	u2
chr16	53641499	chr16:53641499:-	-7.08512	-	u2
chr16	53646036	chr16:53646036:-	-8.0054	-	u2
chr16	53646044	chr16:53646044:-	-6.81945	-	u2
chr16	53653017	chr16:53653017:-	-7.21658	-	u2
chr16	53655629	chr16:53655629:-	-7.12529	-	u2
chr16	53656613	chr16:53656613:-	-7.18605	-	u2
chr16	53656621	chr16:53656621:-	-8.02683	-	u2
chr16	53656624	chr16:53656624:-	-8.68318	-	u2
chr16	53656627	chr16:53656627:-	-8.04265	-	u2
chr16	53657651	chr16:53657651:-	-8.0944	-	u2
chr16	53657655	chr16:53657655:-	-6.47764	-	u2
chr16	53657659	chr16:53657659:-	-7.3934	-	u2
chr16	53658493	chr16:53658493:-	-3.37458	-	u2
chr16	53658910	chr16:53658910:-	-4.96659	-	u2
chr16	53658914	chr16:53658914:-	-7.8276	-	u2
chr16	53665036	chr16:53665036:-	-7.33627	-	u2
chr16	53665041	chr16:53665041:-	-6.56478	-	u2
chr16	53665048	chr16:53665048:-	-7.48732	-	u2
chr16	53671601	chr16:53671601:-	-8.69521	-	u2
chr16	53671609	chr16:53671609:-	-5.01325	-	u2
chr16	53673040	chr16:53673040:-	-6.0115	-	u2
chr16	53673047	chr16:53673047:-	-7.46684	-	u2
chr16	53675172	chr16:53675172:-	-5.35931	-	u2
chr16	53686596	chr16:53686596:-	-7.5417	-	u2
chr16	53692397	chr16:53692397:-	-4.37981	-	u2
chr16	53692404	chr16:53692404:-	-8.30297	-	u2
chr16	53695488	chr16:53695488:-	-7.46436	-	u2
chr16	53695494	chr16:53695494:-	-7.49713	-	u2
chr16	53696316	chr16:53696316:-	-6.63765	-	u2
chr16	53696323	chr16:53696323:-	-6.44052	-	u2
chr16	53696328	chr16:53696328:-	-6.82238	-	u2
chr16	53700754	chr16:53700754:-	-6.37712	-	u2
chr16	53700762	chr16:53700762:-	-8.44988	-	u2
chr16	53711335	chr16:53711335:+	-7.53218	+	u2
chr16	53711338	chr16:53711338:+	-7.86407	+	u2
chr16	53810111	chr16:53810111:+	-6.39775	+	u2
chr16	53810115	chr16:53810115:+	-5.10153	+	u2
chr16	53825834	chr16:53825834:+	-5.33085	+	u2
chr16	53844117	chr16:53844117:+	-7.88887	+	u2
chr16	53844132	chr16:53844132:+	-5.94775	+	u2
chr16	53873742	chr16:53873742:+	-8.47495	+	u2
chr16	53873746	chr16:53873746:+	-5.00801	+	u2
chr16	53879816	chr16:53879816:+	-7.3347	+	u2
chr16	53888802	chr16:53888802:+	-6.38859	+	u2
chr16	53933942	chr16:53933942:+	-8.29683	+	u2
chr16	53933949	chr16:53933949:+	-6.35607	+	u2
chr16	53937222	chr16:53937222:+	-6.42793	+	u2
chr16	53965694	chr16:53965694:+	-7.98511	+	u2
chr16	53979343	chr16:53979343:+	-7.97379	+	u2
chr16	54111739	chr16:54111739:+	-5.38392	+	u2
chr16	54853596	chr16:54853596:-	-8.63601	-	u2
chr16	54919232	chr16:54919232:-	-3.9653	-	u2
chr16	54919237	chr16:54919237:-	-7.70162	-	u2
chr16	54920352	chr16:54920352:-	-4.35315	-	u2
chr16	54920435	chr16:54920435:-	-7.40847	-	u2
chr16	54920439	chr16:54920439:-	-8.07794	-	u2
chr16	54923674	chr16:54923674:-	-5.48175	-	u2
chr16	54924710	chr16:54924710:-	-7.79166	-	u2
chr16	54925242	chr16:54925242:-	-5.6336	-	u2
chr16	55529815	chr16:55529815:+	-8.01745	+	u2
chr16	55531884	chr16:55531884:+	-8.58424	+	u2
chr16	55531892	chr16:55531892:+	-5.87635	+	u2
chr16	55532796	chr16:55532796:+	-8.11659	+	u2
chr16	55534423	chr16:55534423:+	-5.97655	+	u2
chr16	55541803	chr16:55541803:+	-8.17905	+	u2
chr16	55541814	chr16:55541814:+	-3.97964	+	u2
chr16	56363077	chr16:56363077:-	-6.8633	-	u2
chr16	56364139	chr16:56364139:-	-3.456	-	u2
chr16	56367551	chr16:56367551:-	-7.15734	-	u2
chr16	56367562	chr16:56367562:-	-5.53874	-	u2
chr16	56369350	chr16:56369350:-	-8.11051	-	u2
chr16	56369369	chr16:56369369:-	-5.39701	-	u2
chr16	56386046	chr16:56386046:-	-3.72952	-	u2
chr16	56388874	chr16:56388874:-	-8.27774	-	u2
chr16	56389403	chr16:56389403:-	-4.08014	-	u2
chr16	56401875	chr16:56401875:-	-8.74533	-	u2
chr16	56401879	chr16:56401879:-	-4.63039	-	u2
chr16	56403148	chr16:56403148:-	-5.19994	-	u2
chr16	56405065	chr16:56405065:-	-6.86587	-	u2
chr16	56405069	chr16:56405069:-	-6.646	-	u2
chr16	56405268	chr16:56405268:-	-3.70657	-	u2
chr16	56408140	chr16:56408140:-	-6.58447	-	u2
chr16	56408143	chr16:56408143:-	-6.17743	-	u2
chr16	56408147	chr16:56408147:-	-7.2419	-	u2
chr16	56409615	chr16:56409615:-	-3.46018	-	u2
chr16	56414371	chr16:56414371:-	-5.21154	-	u2
chr16	56414374	chr16:56414374:-	-8.44024	-	u2
chr16	56432762	chr16:56432762:-	-4.23826	-	u2
chr16	56434466	chr16:56434466:-	-7.00889	-	u2
chr16	56434469	chr16:56434469:-	-6.78124	-	u2
chr16	56434472	chr16:56434472:-	-5.17447	-	u2
chr16	56434476	chr16:56434476:-	-8.70133	-	u2
chr16	56434854	chr16:56434854:-	-5.53783	-	u2
chr16	56439769	chr16:56439769:-	-5.12272	-	u2
chr16	56439777	chr16:56439777:-	-7.78344	-	u2
chr16	56446710	chr16:56446710:-	-7.32587	-	u2
chr16	56446717	chr16:56446717:-	-8.5835	-	u2
chr16	56446722	chr16:56446722:-	-7.0038	-	u2
chr16	56448017	chr16:56448017:-	-3.383	-	u2
chr16	56453238	chr16:56453238:+	-5.7309	+	u2
chr16	56454738	chr16:56454738:+	-6.98512	+	u2
chr16	56454746	chr16:56454746:+	-8.26869	+	u2
chr16	56458480	chr16:56458480:+	-5.75058	+	u2
chr16	56458505	chr16:56458505:+	-8.65679	+	u2
chr16	56458510	chr16:56458510:+	-6.65556	+	u2
chr16	56462506	chr16:56462506:+	-3.99181	+	u2
chr16	56466129	chr16:56466129:+	-5.73841	+	u2
chr16	56466841	chr16:56466841:+	-6.65413	+	u2
chr16	56466847	chr16:56466847:+	-5.67925	+	u2
chr16	56466851	chr16:56466851:+	-6.02838	+	u2
chr16	56467139	chr16:56467139:+	-4.91654	+	u2
chr16	56467872	chr16:56467872:+	-5.71474	+	u2
chr16	56467876	chr16:56467876:+	-4.69626	+	u2
chr16	56469975	chr16:56469975:+	-4.53357	+	u2
chr16	56470464	chr16:56470464:+	-6.01693	+	u2
chr16	56474799	chr16:56474799:+	-5.40851	+	u2
chr16	56475481	chr16:56475481:+	-3.81294	+	u2
chr16	56476017	chr16:56476017:+	-3.49557	+	u2
chr16	56484903	chr16:56484903:-	-3.84422	-	u2
chr16	56485765	chr16:56485765:-	-7.98775	-	u2
chr16	56497097	chr16:56497097:-	-6.66756	-	u2
chr16	56497104	chr16:56497104:-	-7.27225	-	u2
chr16	56497906	chr16:56497906:-	-3.44942	-	u2
chr16	56498586	chr16:56498586:-	-7.56279	-	u2
chr16	56498591	chr16:56498591:-	-6.86584	-	u2
chr16	56499941	chr16:56499941:-	-8.06898	-	u2
chr16	56499945	chr16:56499945:-	-8.57664	-	u2
chr16	56501050	chr16:56501050:-	-7.8992	-	u2
chr16	56501060	chr16:56501060:-	-6.72247	-	u2
chr16	56501525	chr16:56501525:-	-5.60679	-	u2
chr16	56501529	chr16:56501529:-	-8.62	-	u2
chr16	56502478	chr16:56502478:-	-8.12881	-	u2
chr16	56502484	chr16:56502484:-	-6.34807	-	u2
chr16	56502836	chr16:56502836:-	-7.26138	-	u2
chr16	56502839	chr16:56502839:-	-8.48848	-	u2
chr16	56502842	chr16:56502842:-	-8.20334	-	u2
chr16	56506261	chr16:56506261:-	-5.43738	-	u2
chr16	56510059	chr16:56510059:-	-7.27987	-	u2
chr16	56510064	chr16:56510064:-	-3.59671	-	u2
chr16	56510944	chr16:56510944:-	-5.7064	-	u2
chr16	56511312	chr16:56511312:-	-7.1356	-	u2
chr16	56514700	chr16:56514700:-	-6.31677	-	u2
chr16	56741756	chr16:56741756:+	-7.97825	+	u2
chr16	56741763	chr16:56741763:+	-7.01625	+	u2
chr16	56748206	chr16:56748206:+	-8.82218	+	u2
chr16	56748216	chr16:56748216:+	-7.12857	+	u2
chr16	56758494	chr16:56758494:+	-7.7203	+	u2
chr16	56758509	chr16:56758509:+	-7.85922	+	u2
chr16	56798442	chr16:56798442:+	-5.31025	+	u2
chr16	56798448	chr16:56798448:+	-6.34747	+	u2
chr16	56805479	chr16:56805479:+	-4.06051	+	u2
chr16	56818635	chr16:56818635:+	-4.10564	+	u2
chr16	56818639	chr16:56818639:+	-6.08567	+	u2
chr16	56821478	chr16:56821478:+	-6.88455	+	u2
chr16	56821482	chr16:56821482:+	-7.11192	+	u2
chr16	56821550	chr16:56821550:+	-8.62483	+	u2
chr16	56823683	chr16:56823683:+	-5.82366	+	u2
chr16	56828933	chr16:56828933:+	-8.20795	+	u2
chr16	56828942	chr16:56828942:+	-5.86209	+	u2
chr16	56830498	chr16:56830498:+	-8.24675	+	u2
chr16	56830504	chr16:56830504:+	-7.82533	+	u2
chr16	56831805	chr16:56831805:+	-5.80977	+	u2
chr16	56832258	chr16:56832258:+	-6.8746	+	u2
chr16	56832268	chr16:56832268:+	-5.8819	+	u2
chr16	56833179	chr16:56833179:+	-4.74341	+	u2
chr16	56834091	chr16:56834091:+	-8.70649	+	u2
chr16	56834103	chr16:56834103:+	-6.86734	+	u2
chr16	56834349	chr16:56834349:+	-8.66259	+	u2
chr16	56834706	chr16:56834706:+	-6.67351	+	u2
chr16	56836546	chr16:56836546:+	-8.10919	+	u2
chr16	56837565	chr16:56837565:+	-7.7391	+	u2
chr16	56837573	chr16:56837573:+	-7.41681	+	u2
chr16	56837577	chr16:56837577:+	-7.20062	+	u2
chr16	56838913	chr16:56838913:+	-5.4984	+	u2
chr16	56839495	chr16:56839495:+	-5.87665	+	u2
chr16	56841682	chr16:56841682:+	-5.84887	+	u2
chr16	56844464	chr16:56844464:+	-4.37973	+	u2
chr16	56935205	chr16:56935205:+	-3.55347	+	u2
chr16	56935378	chr16:56935378:+	-7.11559	+	u2
chr16	56936647	chr16:56936647:+	-7.60408	+	u2
chr16	56936650	chr16:56936650:+	-5.99682	+	u2
chr16	56939206	chr16:56939206:+	-4.4563	+	u2
chr16	56939863	chr16:56939863:+	-3.92898	+	u2
chr16	56940843	chr16:56940843:+	-7.98609	+	u2
chr16	56942103	chr16:56942103:+	-3.81393	+	u2
chr16	56943080	chr16:56943080:+	-7.73504	+	u2
chr16	56943091	chr16:56943091:+	-5.2748	+	u2
chr16	56943099	chr16:56943099:+	-6.67793	+	u2
chr16	57113255	chr16:57113255:+	-7.37026	+	u2
chr16	57113261	chr16:57113261:+	-6.04815	+	u2
chr16	57121647	chr16:57121647:+	-5.58669	+	u2
chr16	57123394	chr16:57123394:+	-4.70633	+	u2
chr16	57125831	chr16:57125831:+	-6.13336	+	u2
chr16	57147505	chr16:57147505:+	-6.19358	+	u2
chr16	57154531	chr16:57154531:-	-7.08499	-	u2
chr16	57164084	chr16:57164084:-	-8.281	-	u2
chr16	57164089	chr16:57164089:-	-5.07743	-	u2
chr16	57164096	chr16:57164096:-	-7.45508	-	u2
chr16	57167228	chr16:57167228:-	-8.77365	-	u2
chr16	57167232	chr16:57167232:-	-8.80165	-	u2
chr16	57167239	chr16:57167239:-	2.57768	-	u12
chr16	57172400	chr16:57172400:-	-2.90124	-	u2
chr16	57172926	chr16:57172926:-	-7.2593	-	u2
chr16	57173824	chr16:57173824:-	-8.57539	-	u2
chr16	57173904	chr16:57173904:-	-7.08885	-	u2
chr16	57173909	chr16:57173909:-	-5.19409	-	u2
chr16	57174316	chr16:57174316:-	-8.85294	-	u2
chr16	57174320	chr16:57174320:-	-8.8586	-	u2
chr16	57174730	chr16:57174730:-	-6.80085	-	u2
chr16	57175611	chr16:57175611:-	-6.86189	-	u2
chr16	57175618	chr16:57175618:-	-7.68273	-	u2
chr16	57175624	chr16:57175624:-	-8.51406	-	u2
chr16	57204477	chr16:57204477:+	-5.1029	+	u2
chr16	57207572	chr16:57207572:+	-7.85323	+	u2
chr16	57208035	chr16:57208035:+	-4.61659	+	u2
chr16	57209041	chr16:57209041:+	-7.41795	+	u2
chr16	57209046	chr16:57209046:+	-6.36717	+	u2
chr16	57209049	chr16:57209049:+	-7.13478	+	u2
chr16	57212947	chr16:57212947:+	-5.57011	+	u2
chr16	57212951	chr16:57212951:+	-6.67381	+	u2
chr16	57213857	chr16:57213857:+	-8.78187	+	u2
chr16	57213862	chr16:57213862:+	-5.74858	+	u2
chr16	57216877	chr16:57216877:+	-4.51461	+	u2
chr16	57220704	chr16:57220704:+	-7.46816	+	u2
chr16	57220708	chr16:57220708:+	-8.05594	+	u2
chr16	57221239	chr16:57221239:+	-7.64319	+	u2
chr16	57221246	chr16:57221246:+	-4.59691	+	u2
chr16	57221250	chr16:57221250:+	-7.25873	+	u2
chr16	57227316	chr16:57227316:+	-2.85426	+	u2
chr16	57230687	chr16:57230687:+	-3.09832	+	u2
chr16	57231133	chr16:57231133:+	-4.62718	+	u2
chr16	57235090	chr16:57235090:+	-5.52783	+	u2
chr16	57238848	chr16:57238848:+	-5.93664	+	u2
chr16	57238853	chr16:57238853:+	-6.63252	+	u2
chr16	57238857	chr16:57238857:+	-8.76193	+	u2
chr16	57246061	chr16:57246061:+	-2.92557	+	u2
chr16	57248506	chr16:57248506:+	-6.64381	+	u2
chr16	57248511	chr16:57248511:+	-8.51867	+	u2
chr16	57249742	chr16:57249742:+	-2.92892	+	u2
chr16	57250383	chr16:57250383:+	-6.76004	+	u2
chr16	57250387	chr16:57250387:+	-4.89251	+	u2
chr16	57252136	chr16:57252136:+	-6.95296	+	u2
chr16	57252216	chr16:57252216:+	-7.46453	+	u2
chr16	57429310	chr16:57429310:-	-4.98509	-	u2
chr16	57430362	chr16:57430362:-	-5.66853	-	u2
chr16	57431287	chr16:57431287:-	-4.97625	-	u2
chr16	57431294	chr16:57431294:-	-8.35976	-	u2
chr16	57431299	chr16:57431299:-	-8.39481	-	u2
chr16	57432592	chr16:57432592:-	-5.86312	-	u2
chr16	57434237	chr16:57434237:-	-2.75653	-	u2
chr16	57434242	chr16:57434242:-	-8.70452	-	u2
chr16	57436754	chr16:57436754:-	-5.31101	-	u2
chr16	57439356	chr16:57439356:-	-2.88384	-	u2
chr16	57441006	chr16:57441006:-	-7.53625	-	u2
chr16	57441010	chr16:57441010:-	-8.70558	-	u2
chr16	57441014	chr16:57441014:-	-5.56223	-	u2
chr16	57451019	chr16:57451019:+	-5.36681	+	u2
chr16	57451023	chr16:57451023:+	-6.96256	+	u2
chr16	57452771	chr16:57452771:+	-6.9877	+	u2
chr16	57452774	chr16:57452774:+	-7.8329	+	u2
chr16	57452780	chr16:57452780:+	-7.21881	+	u2
chr16	57456462	chr16:57456462:+	-6.7849	+	u2
chr16	57456895	chr16:57456895:+	-6.85756	+	u2
chr16	57456899	chr16:57456899:+	-6.15195	+	u2
chr16	57456905	chr16:57456905:+	-7.97899	+	u2
chr16	57458222	chr16:57458222:+	-5.14358	+	u2
chr16	57459540	chr16:57459540:+	-4.66211	+	u2
chr16	57460024	chr16:57460024:+	-7.23824	+	u2
chr16	57460029	chr16:57460029:+	-8.47916	+	u2
chr16	57460034	chr16:57460034:+	-5.46152	+	u2
chr16	57460558	chr16:57460558:+	-5.06767	+	u2
chr16	57460562	chr16:57460562:+	-7.87615	+	u2
chr16	57460567	chr16:57460567:+	-8.57824	+	u2
chr16	57462538	chr16:57462538:+	-6.51158	+	u2
chr16	57463003	chr16:57463003:+	-4.00303	+	u2
chr16	57463615	chr16:57463615:+	-6.66562	+	u2
chr16	57465923	chr16:57465923:+	-4.06965	+	u2
chr16	57466151	chr16:57466151:+	-6.36381	+	u2
chr16	57469136	chr16:57469136:+	-7.86027	+	u2
chr16	57469140	chr16:57469140:+	-3.15662	+	u2
chr16	57469684	chr16:57469684:+	-3.15449	+	u2
chr16	57469687	chr16:57469687:+	-6.45524	+	u2
chr16	57469937	chr16:57469937:+	-7.29421	+	u2
chr16	57469941	chr16:57469941:+	-4.75419	+	u2
chr16	57470250	chr16:57470250:+	-5.8406	+	u2
chr16	57470262	chr16:57470262:+	-6.51426	+	u2
chr16	57470955	chr16:57470955:+	-4.88838	+	u2
chr16	57474066	chr16:57474066:-	-6.45706	-	u2
chr16	57474069	chr16:57474069:-	-5.94844	-	u2
chr16	57475007	chr16:57475007:-	-6.20934	-	u2
chr16	57475980	chr16:57475980:-	-6.4174	-	u2
chr16	57516502	chr16:57516502:-	-7.42767	-	u2
chr16	57516508	chr16:57516508:-	-6.98569	-	u2
chr16	57736948	chr16:57736948:+	-5.8825	+	u2
chr16	57736953	chr16:57736953:+	-7.56787	+	u2
chr16	57736958	chr16:57736958:+	-6.16969	+	u2
chr16	57737205	chr16:57737205:+	-8.43952	+	u2
chr16	57741658	chr16:57741658:+	-4.85691	+	u2
chr16	57750786	chr16:57750786:+	-8.10142	+	u2
chr16	57750797	chr16:57750797:+	-6.58146	+	u2
chr16	57750801	chr16:57750801:+	-8.00905	+	u2
chr16	57751229	chr16:57751229:+	-3.78908	+	u2
chr16	57751617	chr16:57751617:+	-5.42756	+	u2
chr16	57751622	chr16:57751622:+	-4.54411	+	u2
chr16	57752504	chr16:57752504:+	-7.35883	+	u2
chr16	57752509	chr16:57752509:+	-5.11192	+	u2
chr16	57753052	chr16:57753052:+	-8.26554	+	u2
chr16	57753347	chr16:57753347:+	-5.28727	+	u2
chr16	57753918	chr16:57753918:+	-3.21573	+	u2
chr16	57754901	chr16:57754901:+	-7.24347	+	u2
chr16	57754909	chr16:57754909:+	-4.68529	+	u2
chr16	57755095	chr16:57755095:+	-6.0524	+	u2
chr16	57755103	chr16:57755103:+	-7.24037	+	u2
chr16	57755320	chr16:57755320:+	-5.57152	+	u2
chr16	57755760	chr16:57755760:+	-7.13816	+	u2
chr16	57755821	chr16:57755821:+	-5.1262	+	u2
chr16	57755961	chr16:57755961:+	-8.48966	+	u2
chr16	57755965	chr16:57755965:+	-5.13597	+	u2
chr16	57756326	chr16:57756326:+	-6.85988	+	u2
chr16	57756333	chr16:57756333:+	-6.98643	+	u2
chr16	57756338	chr16:57756338:+	-7.42234	+	u2
chr16	57758929	chr16:57758929:-	-5.37126	-	u2
chr16	57759175	chr16:57759175:-	-5.36426	-	u2
chr16	57759858	chr16:57759858:-	-5.73844	-	u2
chr16	57760438	chr16:57760438:-	-5.91655	-	u2
chr16	57760979	chr16:57760979:-	-3.07598	-	u2
chr16	57761206	chr16:57761206:-	-5.12457	-	u2
chr16	57761558	chr16:57761558:-	-5.40776	-	u2
chr16	57762296	chr16:57762296:-	-4.69687	-	u2
chr16	57764260	chr16:57764260:-	-8.81893	-	u2
chr16	57764271	chr16:57764271:-	-6.73079	-	u2
chr16	57764275	chr16:57764275:-	-6.19552	-	u2
chr16	57765665	chr16:57765665:-	-5.41612	-	u2
chr16	57765669	chr16:57765669:-	-7.97867	-	u2
chr16	57765680	chr16:57765680:-	-6.64348	-	u2
chr16	57769746	chr16:57769746:-	-3.89731	-	u2
chr16	57769977	chr16:57769977:-	-4.98504	-	u2
chr16	57770727	chr16:57770727:-	-6.79368	-	u2
chr16	57771462	chr16:57771462:-	-3.0511	-	u2
chr16	57771688	chr16:57771688:-	-7.72646	-	u2
chr16	57771716	chr16:57771716:-	-5.49581	-	u2
chr16	57772315	chr16:57772315:-	-5.15235	-	u2
chr16	57779469	chr16:57779469:-	-8.64862	-	u2
chr16	57779975	chr16:57779975:-	-6.58526	-	u2
chr16	57779983	chr16:57779983:-	-8.86126	-	u2
chr16	57785689	chr16:57785689:-	-6.17093	-	u2
chr16	57788742	chr16:57788742:-	-6.59456	-	u2
chr16	57791088	chr16:57791088:-	-7.97041	-	u2
chr16	57791099	chr16:57791099:-	-7.8671	-	u2
chr16	57795165	chr16:57795165:-	-3.99433	-	u2
chr16	57798054	chr16:57798054:-	-8.52856	-	u2
chr16	57798305	chr16:57798305:-	-7.86061	-	u2
chr16	57798311	chr16:57798311:-	-6.19132	-	u2
chr16	57998544	chr16:57998544:-	-4.60634	-	u2
chr16	58002439	chr16:58002439:+	-6.94725	+	u2
chr16	58002447	chr16:58002447:+	-7.66119	+	u2
chr16	58002456	chr16:58002456:+	-7.381	+	u2
chr16	58002580	chr16:58002580:+	-8.83432	+	u2
chr16	58009893	chr16:58009893:+	-7.59387	+	u2
chr16	58010991	chr16:58010991:+	-4.88849	+	u2
chr16	58012299	chr16:58012299:+	-7.61985	+	u2
chr16	58014237	chr16:58014237:+	-7.67765	+	u2
chr16	58014250	chr16:58014250:+	-6.53884	+	u2
chr16	58017305	chr16:58017305:+	-8.75504	+	u2
chr16	58020108	chr16:58020108:+	-5.78728	+	u2
chr16	58020113	chr16:58020113:+	-5.57178	+	u2
chr16	58040507	chr16:58040507:+	-4.01208	+	u2
chr16	58042213	chr16:58042213:+	-4.49453	+	u2
chr16	58043180	chr16:58043180:+	-5.1328	+	u2
chr16	58043185	chr16:58043185:+	-5.20928	+	u2
chr16	58114058	chr16:58114058:-	-3.89224	-	u2
chr16	58114942	chr16:58114942:-	-4.26651	-	u2
chr16	58115085	chr16:58115085:-	-8.21272	-	u2
chr16	58115475	chr16:58115475:-	-8.59137	-	u2
chr16	58115481	chr16:58115481:-	-6.75934	-	u2
chr16	58115486	chr16:58115486:-	-7.53552	-	u2
chr16	58116171	chr16:58116171:-	-7.63047	-	u2
chr16	58116175	chr16:58116175:-	-5.65655	-	u2
chr16	58116972	chr16:58116972:-	-3.225	-	u2
chr16	58158388	chr16:58158388:-	-6.2521	-	u2
chr16	58164170	chr16:58164170:-	-6.10473	-	u2
chr16	58164178	chr16:58164178:-	-5.74183	-	u2
chr16	58165729	chr16:58165729:-	-4.25983	-	u2
chr16	58166703	chr16:58166703:-	-6.48699	-	u2
chr16	58166706	chr16:58166706:-	-8.13541	-	u2
chr16	58166711	chr16:58166711:-	-6.55048	-	u2
chr16	58167822	chr16:58167822:-	-4.5407	-	u2
chr16	58168719	chr16:58168719:-	-8.60899	-	u2
chr16	58168722	chr16:58168722:-	-5.90795	-	u2
chr16	58174538	chr16:58174538:-	-4.54533	-	u2
chr16	58174543	chr16:58174543:-	-6.19383	-	u2
chr16	58184330	chr16:58184330:-	-8.67742	-	u2
chr16	58184337	chr16:58184337:-	-5.72339	-	u2
chr16	58186883	chr16:58186883:-	-2.74933	-	u2
chr16	58196867	chr16:58196867:-	-5.57243	-	u2
chr16	58196871	chr16:58196871:-	-6.03045	-	u2
chr16	58253969	chr16:58253969:+	-5.74476	+	u2
chr16	58258334	chr16:58258334:+	-7.12993	+	u2
chr16	58259824	chr16:58259824:+	-7.12014	+	u2
chr16	58259829	chr16:58259829:+	-6.42339	+	u2
chr16	58259833	chr16:58259833:+	-6.30416	+	u2
chr16	58262349	chr16:58262349:+	-5.10167	+	u2
chr16	58267452	chr16:58267452:+	-6.08931	+	u2
chr16	58393522	chr16:58393522:+	-8.77367	+	u2
chr16	58403073	chr16:58403073:+	-6.90578	+	u2
chr16	58404473	chr16:58404473:+	-3.85004	+	u2
chr16	58515771	chr16:58515771:+	-6.38967	+	u2
chr16	58515935	chr16:58515935:+	-6.29884	+	u2
chr16	58516183	chr16:58516183:+	-4.20931	+	u2
chr16	58516444	chr16:58516444:+	-8.85973	+	u2
chr16	58516453	chr16:58516453:+	-6.87858	+	u2
chr16	58516587	chr16:58516587:+	-8.26748	+	u2
chr16	58516786	chr16:58516786:+	-7.70168	+	u2
chr16	58517990	chr16:58517990:+	-8.23261	+	u2
chr16	58517994	chr16:58517994:+	-7.90113	+	u2
chr16	58518000	chr16:58518000:+	-8.00971	+	u2
chr16	58518138	chr16:58518138:+	-8.13803	+	u2
chr16	58518380	chr16:58518380:+	-7.01429	+	u2
chr16	58518697	chr16:58518697:+	-4.52564	+	u2
chr16	58518701	chr16:58518701:+	-8.38759	+	u2
chr16	58521068	chr16:58521068:-	-4.09314	-	u2
chr16	58521342	chr16:58521342:-	-3.81447	-	u2
chr16	58523525	chr16:58523525:-	-3.07096	-	u2
chr16	58525382	chr16:58525382:-	-7.64421	-	u2
chr16	58525385	chr16:58525385:-	-5.81277	-	u2
chr16	58525388	chr16:58525388:-	-5.91428	-	u2
chr16	58525391	chr16:58525391:-	-6.50559	-	u2
chr16	58526162	chr16:58526162:-	-6.47819	-	u2
chr16	58526183	chr16:58526183:-	-6.41978	-	u2
chr16	58528128	chr16:58528128:-	-8.79749	-	u2
chr16	58528137	chr16:58528137:-	-8.32383	-	u2
chr16	58528141	chr16:58528141:-	-8.36011	-	u2
chr16	58528683	chr16:58528683:-	-4.80001	-	u2
chr16	58530368	chr16:58530368:-	-5.83749	-	u2
chr16	58530372	chr16:58530372:-	-7.15817	-	u2
chr16	58530378	chr16:58530378:-	-7.97376	-	u2
chr16	58532097	chr16:58532097:-	-4.52685	-	u2
chr16	58532419	chr16:58532419:-	-7.59022	-	u2
chr16	58532422	chr16:58532422:-	-5.81545	-	u2
chr16	58532426	chr16:58532426:-	-7.63515	-	u2
chr16	58534426	chr16:58534426:-	-3.16537	-	u2
chr16	58537247	chr16:58537247:-	-3.6496	-	u2
chr16	58538084	chr16:58538084:-	-4.57151	-	u2
chr16	58538287	chr16:58538287:-	-5.81456	-	u2
chr16	58538291	chr16:58538291:-	-6.97967	-	u2
chr16	58538935	chr16:58538935:-	-6.45211	-	u2
chr16	58538944	chr16:58538944:-	-5.27051	-	u2
chr16	58540002	chr16:58540002:-	-7.02802	-	u2
chr16	58541641	chr16:58541641:-	-5.61502	-	u2
chr16	58542356	chr16:58542356:-	-6.41397	-	u2
chr16	58542367	chr16:58542367:-	-7.55033	-	u2
chr16	58542586	chr16:58542586:-	-8.20241	-	u2
chr16	58542594	chr16:58542594:-	-7.95984	-	u2
chr16	58543315	chr16:58543315:-	-8.19751	-	u2
chr16	58543927	chr16:58543927:-	-5.53823	-	u2
chr16	58543939	chr16:58543939:-	-8.05314	-	u2
chr16	58545530	chr16:58545530:-	-8.01841	-	u2
chr16	58545535	chr16:58545535:-	-7.88613	-	u2
chr16	58546447	chr16:58546447:-	-8.51875	-	u2
chr16	58546520	chr16:58546520:-	-4.6801	-	u2
chr16	58546526	chr16:58546526:-	-8.81789	-	u2
chr16	58546529	chr16:58546529:-	-7.82324	-	u2
chr16	58546769	chr16:58546769:-	-4.42337	-	u2
chr16	58547317	chr16:58547317:-	-7.30489	-	u2
chr16	58547711	chr16:58547711:-	-5.38266	-	u2
chr16	58547717	chr16:58547717:-	-6.41916	-	u2
chr16	58549932	chr16:58549932:-	-5.36018	-	u2
chr16	58549940	chr16:58549940:-	-7.42539	-	u2
chr16	58549943	chr16:58549943:-	-8.80721	-	u2
chr16	58551305	chr16:58551305:-	-5.67536	-	u2
chr16	58551310	chr16:58551310:-	-8.39816	-	u2
chr16	58551843	chr16:58551843:-	-8.63511	-	u2
chr16	58551847	chr16:58551847:-	-4.67689	-	u2
chr16	58553884	chr16:58553884:-	-4.62861	-	u2
chr16	58555581	chr16:58555581:-	-5.79326	-	u2
chr16	58555930	chr16:58555930:-	-5.39337	-	u2
chr16	58555934	chr16:58555934:-	-6.3381	-	u2
chr16	58557025	chr16:58557025:-	-7.70866	-	u2
chr16	58557028	chr16:58557028:-	-4.93763	-	u2
chr16	58558701	chr16:58558701:-	-5.27775	-	u2
chr16	58560392	chr16:58560392:-	-7.21947	-	u2
chr16	58574781	chr16:58574781:-	-7.90126	-	u2
chr16	58575147	chr16:58575147:-	-7.64779	-	u2
chr16	58575152	chr16:58575152:-	-7.13138	-	u2
chr16	58575155	chr16:58575155:-	-6.2386	-	u2
chr16	58575161	chr16:58575161:-	-6.98162	-	u2
chr16	58575170	chr16:58575170:-	-8.40961	-	u2
chr16	58576528	chr16:58576528:-	-8.32019	-	u2
chr16	58576602	chr16:58576602:-	-5.69553	-	u2
chr16	58576606	chr16:58576606:-	-6.69317	-	u2
chr16	58578964	chr16:58578964:-	-8.07208	-	u2
chr16	58578968	chr16:58578968:-	-4.72712	-	u2
chr16	58580777	chr16:58580777:-	-8.05202	-	u2
chr16	58580780	chr16:58580780:-	-7.66186	-	u2
chr16	58580789	chr16:58580789:-	-7.2583	-	u2
chr16	58581536	chr16:58581536:-	-7.62754	-	u2
chr16	58581542	chr16:58581542:-	-5.88028	-	u2
chr16	58582924	chr16:58582924:-	-5.32051	-	u2
chr16	58583202	chr16:58583202:-	-7.03272	-	u2
chr16	58583211	chr16:58583211:-	-8.45871	-	u2
chr16	58585524	chr16:58585524:-	-6.71829	-	u2
chr16	58585531	chr16:58585531:-	-8.21509	-	u2
chr16	58586779	chr16:58586779:-	-3.47811	-	u2
chr16	58587271	chr16:58587271:-	-8.5682	-	u2
chr16	58587276	chr16:58587276:-	-4.03128	-	u2
chr16	58587436	chr16:58587436:-	-4.37665	-	u2
chr16	58587442	chr16:58587442:-	-8.45167	-	u2
chr16	58587904	chr16:58587904:-	-3.77439	-	u2
chr16	58588931	chr16:58588931:-	-3.93868	-	u2
chr16	58599548	chr16:58599548:-	-7.13169	-	u2
chr16	58599553	chr16:58599553:-	-7.85663	-	u2
chr16	58623429	chr16:58623429:-	-8.75104	-	u2
chr16	58623437	chr16:58623437:-	-8.26245	-	u2
chr16	58623446	chr16:58623446:-	-7.68584	-	u2
chr16	58624825	chr16:58624825:-	-6.65567	-	u2
chr16	58676042	chr16:58676042:-	-7.47575	-	u2
chr16	58676045	chr16:58676045:-	-8.36535	-	u2
chr16	58676145	chr16:58676145:-	-8.57618	-	u2
chr16	58676156	chr16:58676156:-	-6.79257	-	u2
chr16	58676159	chr16:58676159:-	-8.7399	-	u2
chr16	58677443	chr16:58677443:-	-6.25646	-	u2
chr16	58678500	chr16:58678500:-	-4.82894	-	u2
chr16	58680270	chr16:58680270:-	-5.42802	-	u2
chr16	58684198	chr16:58684198:-	-8.42754	-	u2
chr16	58684218	chr16:58684218:-	-5.68718	-	u2
chr16	58708313	chr16:58708313:-	-7.19276	-	u2
chr16	58709587	chr16:58709587:-	-5.86508	-	u2
chr16	58716198	chr16:58716198:-	-7.99964	-	u2
chr16	58716839	chr16:58716839:-	-7.52693	-	u2
chr16	58718331	chr16:58718331:-	-5.94986	-	u2
chr16	58718720	chr16:58718720:-	-7.12076	-	u2
chr16	58719277	chr16:58719277:-	-2.91381	-	u2
chr16	58722303	chr16:58722303:-	-4.22751	-	u2
chr16	58723920	chr16:58723920:-	-7.21712	-	u2
chr16	58723925	chr16:58723925:-	-6.19727	-	u2
chr16	58723934	chr16:58723934:-	-6.81795	-	u2
chr16	66529090	chr16:66529090:-	-7.001	-	u2
chr16	66529094	chr16:66529094:-	-6.72164	-	u2
chr16	66529098	chr16:66529098:-	-7.66099	-	u2
chr16	66531495	chr16:66531495:-	-8.08973	-	u2
chr16	66531499	chr16:66531499:-	-6.77015	-	u2
chr16	66537036	chr16:66537036:-	-7.70285	-	u2
chr16	66541975	chr16:66541975:-	-3.70627	-	u2
chr16	66548098	chr16:66548098:-	-7.12521	-	u2
chr16	66549032	chr16:66549032:-	-6.56156	-	u2
chr16	66558163	chr16:66558163:+	-5.34881	+	u2
chr16	66558168	chr16:66558168:+	-8.39196	+	u2
chr16	66563090	chr16:66563090:+	-8.86189	+	u2
chr16	66563101	chr16:66563101:+	-5.78393	+	u2
chr16	66565866	chr16:66565866:+	-7.15872	+	u2
chr16	66566047	chr16:66566047:+	-8.54189	+	u2
chr16	66571118	chr16:66571118:+	-8.36646	+	u2
chr16	66571129	chr16:66571129:+	-8.62948	+	u2
chr16	66608282	chr16:66608282:+	-5.8972	+	u2
chr16	66608287	chr16:66608287:+	-6.59103	+	u2
chr16	66609409	chr16:66609409:+	-5.74454	+	u2
chr16	66609734	chr16:66609734:+	-5.78361	+	u2
chr16	66609857	chr16:66609857:+	-5.62285	+	u2
chr16	66609861	chr16:66609861:+	-7.17237	+	u2
chr16	66610828	chr16:66610828:+	-7.38337	+	u2
chr16	66613038	chr16:66613038:+	-7.00222	+	u2
chr16	66616734	chr16:66616734:-	-7.10056	-	u2
chr16	66616738	chr16:66616738:-	-7.75751	-	u2
chr16	66617386	chr16:66617386:-	-7.47938	-	u2
chr16	66622243	chr16:66622243:-	-2.9334	-	u2
chr16	66623530	chr16:66623530:-	-4.91694	-	u2
chr16	66623543	chr16:66623543:-	-7.87481	-	u2
chr16	66636609	chr16:66636609:-	-8.24389	-	u2
chr16	66636620	chr16:66636620:-	-6.20608	-	u2
chr16	66723861	chr16:66723861:-	-4.63037	-	u2
chr16	66724770	chr16:66724770:-	-8.30945	-	u2
chr16	66725974	chr16:66725974:-	-5.73769	-	u2
chr16	66725979	chr16:66725979:-	-8.13756	-	u2
chr16	66727828	chr16:66727828:-	-4.77146	-	u2
chr16	66728269	chr16:66728269:-	-3.57238	-	u2
chr16	66729121	chr16:66729121:-	-5.60393	-	u2
chr16	66730246	chr16:66730246:-	-6.4444	-	u2
chr16	66730251	chr16:66730251:-	-7.83721	-	u2
chr16	66732475	chr16:66732475:-	-8.85451	-	u2
chr16	66732488	chr16:66732488:-	-2.38584	-	u12
chr16	66732498	chr16:66732498:-	-6.74209	-	u12
chr16	66734333	chr16:66734333:-	-7.41907	-	u2
chr16	66734338	chr16:66734338:-	-8.18458	-	u2
chr16	66734342	chr16:66734342:-	-8.77814	-	u2
chr16	66736280	chr16:66736280:-	-5.92496	-	u2
chr16	66742686	chr16:66742686:-	-8.62173	-	u2
chr16	66742695	chr16:66742695:-	-4.69806	-	u2
chr16	66749349	chr16:66749349:-	-5.66288	-	u2
chr16	66751371	chr16:66751371:-	-6.16673	-	u2
chr16	66751419	chr16:66751419:-	-8.74145	-	u2
chr16	66772788	chr16:66772788:-	-6.20943	-	u2
chr16	66803149	chr16:66803149:-	-6.22232	-	u2
chr16	66805858	chr16:66805858:-	-4.85647	-	u2
chr16	66806050	chr16:66806050:-	-5.57759	-	u2
chr16	66808637	chr16:66808637:-	-4.96738	-	u2
chr16	66808646	chr16:66808646:-	-8.03727	-	u2
chr16	66809103	chr16:66809103:-	-7.58101	-	u2
chr16	66810436	chr16:66810436:-	-7.76336	-	u2
chr16	66810441	chr16:66810441:-	-5.41893	-	u2
chr16	66810794	chr16:66810794:-	-4.43574	-	u2
chr16	66813869	chr16:66813869:-	-5.42234	-	u2
chr16	66813873	chr16:66813873:-	-5.44832	-	u2
chr16	66816692	chr16:66816692:-	-5.50695	-	u2
chr16	66817059	chr16:66817059:-	-4.96085	-	u2
chr16	66817510	chr16:66817510:-	-8.6612	-	u2
chr16	66817518	chr16:66817518:-	-5.19741	-	u2
chr16	66817524	chr16:66817524:-	-8.66311	-	u2
chr16	66818663	chr16:66818663:-	-7.8586	-	u2
chr16	66818668	chr16:66818668:-	-5.03818	-	u2
chr16	66821585	chr16:66821585:-	-7.19487	-	u2
chr16	66821591	chr16:66821591:-	-5.34998	-	u2
chr16	66823351	chr16:66823351:-	-7.98732	-	u2
chr16	66823630	chr16:66823630:-	-3.14539	-	u2
chr16	66824912	chr16:66824912:-	-8.59238	-	u2
chr16	66824916	chr16:66824916:-	-8.34675	-	u2
chr16	66824922	chr16:66824922:-	-7.53109	-	u2
chr16	66826606	chr16:66826606:-	-5.3176	-	u2
chr16	66826809	chr16:66826809:-	-6.39661	-	u2
chr16	66827582	chr16:66827582:-	-8.7799	-	u2
chr16	66884201	chr16:66884201:+	-4.88505	+	u2
chr16	66884207	chr16:66884207:+	-7.78167	+	u2
chr16	66888237	chr16:66888237:+	-7.9053	+	u2
chr16	66932229	chr16:66932229:-	-7.32381	-	u2
chr16	66932334	chr16:66932334:-	-4.90507	-	u2
chr16	66932573	chr16:66932573:-	-6.03894	-	u2
chr16	66932849	chr16:66932849:-	-5.62189	-	u2
chr16	66932855	chr16:66932855:-	-8.18913	-	u2
chr16	66933760	chr16:66933760:-	-7.71539	-	u2
chr16	66933767	chr16:66933767:-	-4.82083	-	u2
chr16	66934075	chr16:66934075:-	-0.19888	-	u12
chr16	66938002	chr16:66938002:+	-8.84258	+	u2
chr16	66938009	chr16:66938009:+	-5.73694	+	u2
chr16	66938015	chr16:66938015:+	-7.82645	+	u2
chr16	66939196	chr16:66939196:+	-3.48341	+	u2
chr16	66940197	chr16:66940197:+	-4.02005	+	u2
chr16	66940413	chr16:66940413:+	-3.94867	+	u2
chr16	66941093	chr16:66941093:+	-8.61144	+	u2
chr16	66941096	chr16:66941096:+	-8.56171	+	u2
chr16	66941101	chr16:66941101:+	-6.84263	+	u2
chr16	66941474	chr16:66941474:+	-4.68079	+	u2
chr16	66941487	chr16:66941487:+	-7.42746	+	u2
chr16	66941715	chr16:66941715:+	-8.80802	+	u2
chr16	66941741	chr16:66941741:+	-8.57029	+	u2
chr16	66941746	chr16:66941746:+	-8.84863	+	u2
chr16	66942075	chr16:66942075:+	-3.69192	+	u2
chr16	66942084	chr16:66942084:+	-8.75033	+	u2
chr16	66942628	chr16:66942628:+	-4.66507	+	u2
chr16	66943268	chr16:66943268:+	-6.30638	+	u2
chr16	66943274	chr16:66943274:+	-7.10629	+	u2
chr16	66943802	chr16:66943802:+	-8.39624	+	u2
chr16	66943808	chr16:66943808:+	-4.68239	+	u2
chr16	66964327	chr16:66964327:+	-7.59984	+	u2
chr16	66964332	chr16:66964332:+	-4.3865	+	u2
chr16	66969652	chr16:66969652:+	-7.24415	+	u2
chr16	67029691	chr16:67029691:+	-7.73182	+	u2
chr16	67029703	chr16:67029703:+	-5.73145	+	u2
chr16	67036611	chr16:67036611:+	-3.79498	+	u2
chr16	67066644	chr16:67066644:+	-5.09149	+	u2
chr16	67082182	chr16:67082182:+	-8.76548	+	u2
chr16	67082186	chr16:67082186:+	-6.23026	+	u2
chr16	67098682	chr16:67098682:+	-6.52797	+	u2
chr16	67098689	chr16:67098689:+	-7.85189	+	u2
chr16	67110097	chr16:67110097:+	-4.63196	+	u2
chr16	67110117	chr16:67110117:+	-8.41398	+	u2
chr16	67125928	chr16:67125928:+	-7.67171	+	u2
chr16	67125932	chr16:67125932:+	-3.71687	+	u2
chr16	67131263	chr16:67131263:+	-5.83182	+	u2
chr16	67132425	chr16:67132425:+	-6.93799	+	u2
chr16	67132779	chr16:67132779:+	-7.191	+	u2
chr16	67132782	chr16:67132782:+	-8.72632	+	u2
chr16	67134145	chr16:67134145:+	-4.77163	+	u2
chr16	67134603	chr16:67134603:+	-5.29058	+	u2
chr16	67136225	chr16:67136225:+	-8.51895	+	u2
chr16	67139957	chr16:67139957:+	-4.38168	+	u2
chr16	67140486	chr16:67140486:+	-3.94521	+	u2
chr16	67144271	chr16:67144271:+	-6.39376	+	u2
chr16	67144806	chr16:67144806:+	-7.32269	+	u2
chr16	67144813	chr16:67144813:+	-5.21975	+	u2
chr16	67144817	chr16:67144817:+	-8.36642	+	u2
chr16	67145349	chr16:67145349:+	-6.28493	+	u2
chr16	67146256	chr16:67146256:+	-3.49504	+	u2
chr16	67147020	chr16:67147020:+	-6.40542	+	u2
chr16	67154985	chr16:67154985:-	-4.48729	-	u2
chr16	67155316	chr16:67155316:-	-5.1599	-	u2
chr16	67155671	chr16:67155671:-	-6.74222	-	u2
chr16	67156239	chr16:67156239:-	-5.57261	-	u2
chr16	67162814	chr16:67162814:+	-7.553	+	u2
chr16	67165474	chr16:67165474:+	-7.15522	+	u2
chr16	67165695	chr16:67165695:+	-5.84775	+	u2
chr16	67166296	chr16:67166296:+	-6.47923	+	u2
chr16	67166299	chr16:67166299:+	-8.51434	+	u2
chr16	67166534	chr16:67166534:+	-7.56107	+	u2
chr16	67166538	chr16:67166538:+	-6.20158	+	u2
chr16	67166561	chr16:67166561:+	-7.03336	+	u2
chr16	67167182	chr16:67167182:+	-8.58265	+	u2
chr16	67167267	chr16:67167267:+	-8.66516	+	u2
chr16	67167471	chr16:67167471:+	-8.50684	+	u2
chr16	67172745	chr16:67172745:+	-8.64461	+	u2
chr16	67179984	chr16:67179984:-	-6.57385	-	u2
chr16	67192737	chr16:67192737:+	-4.07577	+	u2
chr16	67192975	chr16:67192975:+	-8.38404	+	u2
chr16	67192988	chr16:67192988:+	-5.51297	+	u2
chr16	67193462	chr16:67193462:+	2.38481	+	u12
chr16	67194375	chr16:67194375:+	-4.41865	+	u2
chr16	67194645	chr16:67194645:+	-5.79186	+	u2
chr16	67194654	chr16:67194654:+	-8.62846	+	u2
chr16	67194657	chr16:67194657:+	-8.51577	+	u2
chr16	67195746	chr16:67195746:+	-5.12987	+	u2
chr16	67195756	chr16:67195756:+	-6.5148	+	u2
chr16	67197576	chr16:67197576:+	-3.70502	+	u2
chr16	67197845	chr16:67197845:+	-3.47952	+	u2
chr16	67197849	chr16:67197849:+	-8.56043	+	u2
chr16	67197989	chr16:67197989:+	-6.65117	+	u2
chr16	67200161	chr16:67200161:+	-7.07856	+	u2
chr16	67200428	chr16:67200428:+	-6.74092	+	u2
chr16	67200638	chr16:67200638:+	-7.27322	+	u2
chr16	67200859	chr16:67200859:+	-8.11295	+	u2
chr16	67200867	chr16:67200867:+	-7.28991	+	u2
chr16	67200871	chr16:67200871:+	-8.28304	+	u2
chr16	67201359	chr16:67201359:+	-3.06834	+	u2
chr16	67201383	chr16:67201383:+	-7.18294	+	u2
chr16	67201386	chr16:67201386:+	-8.46927	+	u2
chr16	67201495	chr16:67201495:+	-3.49889	+	u2
chr16	67201703	chr16:67201703:+	-8.8003	+	u2
chr16	67201952	chr16:67201952:+	-5.39937	+	u2
chr16	67202147	chr16:67202147:+	-4.50411	+	u2
chr16	67202372	chr16:67202372:+	-5.51785	+	u2
chr16	67202605	chr16:67202605:+	-5.03815	+	u2
chr16	67202873	chr16:67202873:+	-6.06274	+	u2
chr16	67203089	chr16:67203089:+	-7.06972	+	u2
chr16	67203306	chr16:67203306:+	-3.83849	+	u2
chr16	67203470	chr16:67203470:+	-4.39806	+	u2
chr16	67207793	chr16:67207793:-	-4.83518	-	u2
chr16	67223950	chr16:67223950:-	-7.69827	-	u2
chr16	67223959	chr16:67223959:-	-5.96014	-	u2
chr16	67227700	chr16:67227700:+	-8.59238	+	u2
chr16	67227811	chr16:67227811:+	-5.05648	+	u2
chr16	67227816	chr16:67227816:+	-5.72171	+	u2
chr16	67227821	chr16:67227821:+	-7.43781	+	u2
chr16	67228325	chr16:67228325:+	-5.23745	+	u2
chr16	67228330	chr16:67228330:+	-5.80246	+	u2
chr16	67228336	chr16:67228336:+	-4.99638	+	u2
chr16	67228472	chr16:67228472:+	-6.64518	+	u2
chr16	67230014	chr16:67230014:-	-5.78098	-	u2
chr16	67230031	chr16:67230031:-	-8.62835	-	u2
chr16	67230247	chr16:67230247:-	-8.36698	-	u2
chr16	67230252	chr16:67230252:-	-6.88719	-	u2
chr16	67230531	chr16:67230531:-	-8.06442	-	u2
chr16	67230535	chr16:67230535:-	-4.8591	-	u2
chr16	67230820	chr16:67230820:-	-6.69298	-	u2
chr16	67231573	chr16:67231573:-	-5.26272	-	u2
chr16	67231840	chr16:67231840:-	-8.20077	-	u2
chr16	67231845	chr16:67231845:-	-8.0788	-	u2
chr16	67231857	chr16:67231857:-	-6.27325	-	u2
chr16	67232218	chr16:67232218:-	-7.6492	-	u2
chr16	67232226	chr16:67232226:-	-5.60747	-	u2
chr16	67236464	chr16:67236464:-	-7.76951	-	u2
chr16	67237137	chr16:67237137:-	-5.97928	-	u2
chr16	67237148	chr16:67237148:-	-4.5075	-	u2
chr16	67237416	chr16:67237416:-	-5.22378	-	u2
chr16	67237593	chr16:67237593:-	-4.54085	-	u2
chr16	67237792	chr16:67237792:-	-2.8385	-	u2
chr16	67237796	chr16:67237796:-	-8.07809	-	u2
chr16	67237802	chr16:67237802:-	-8.18982	-	u2
chr16	67238153	chr16:67238153:-	-3.60422	-	u2
chr16	67238329	chr16:67238329:-	-5.11905	-	u2
chr16	67238477	chr16:67238477:-	-5.59676	-	u2
chr16	67238987	chr16:67238987:-	-3.7563	-	u2
chr16	67239477	chr16:67239477:-	-4.905	-	u2
chr16	67252513	chr16:67252513:+	-6.10983	+	u2
chr16	67252517	chr16:67252517:+	-8.65133	+	u2
chr16	67255796	chr16:67255796:+	-7.02844	+	u2
chr16	67256889	chr16:67256889:+	-8.69474	+	u2
chr16	67257501	chr16:67257501:+	-5.64811	+	u2
chr16	67259482	chr16:67259482:+	-6.69745	+	u2
chr16	67265017	chr16:67265017:+	-5.09049	+	u2
chr16	67265025	chr16:67265025:+	-8.69547	+	u2
chr16	67279856	chr16:67279856:+	-7.75619	+	u2
chr16	67280687	chr16:67280687:+	-7.19462	+	u2
chr16	67280864	chr16:67280864:+	-6.7039	+	u2
chr16	67281070	chr16:67281070:+	-4.71668	+	u2
chr16	67281549	chr16:67281549:+	-6.7417	+	u2
chr16	67281704	chr16:67281704:+	-6.63222	+	u2
chr16	67281989	chr16:67281989:+	-7.25311	+	u2
chr16	67282165	chr16:67282165:+	-8.32761	+	u2
chr16	67282184	chr16:67282184:+	-8.54126	+	u2
chr16	67282482	chr16:67282482:+	-8.77443	+	u2
chr16	67285272	chr16:67285272:+	-4.74965	+	u2
chr16	67286256	chr16:67286256:+	-6.30112	+	u2
chr16	67286726	chr16:67286726:+	-8.07383	+	u2
chr16	67286729	chr16:67286729:+	-6.73438	+	u2
chr16	67286971	chr16:67286971:+	-6.53187	+	u2
chr16	67287879	chr16:67287879:+	-5.35438	+	u2
chr16	67375164	chr16:67375164:+	-8.54739	+	u2
chr16	67438497	chr16:67438497:-	-7.9677	-	u2
chr16	67438507	chr16:67438507:-	-8.54442	-	u2
chr16	67438902	chr16:67438902:-	-4.99483	-	u2
chr16	67439117	chr16:67439117:-	-8.84114	-	u2
chr16	67439120	chr16:67439120:-	-8.57051	-	u2
chr16	67439123	chr16:67439123:-	-8.87485	-	u2
chr16	67439168	chr16:67439168:-	-7.03137	-	u2
chr16	67439204	chr16:67439204:-	-8.80325	-	u2
chr16	67439208	chr16:67439208:-	-8.81528	-	u2
chr16	67439374	chr16:67439374:-	-5.59476	-	u2
chr16	67443198	chr16:67443198:-	-5.32373	-	u2
chr16	67443205	chr16:67443205:-	-6.95344	-	u2
chr16	67444738	chr16:67444738:-	-5.74277	-	u2
chr16	67452443	chr16:67452443:-	-8.49317	-	u2
chr16	67484072	chr16:67484072:+	-7.86189	+	u2
chr16	67484077	chr16:67484077:+	-7.47596	+	u2
chr16	67538653	chr16:67538653:+	-5.70889	+	u2
chr16	67538964	chr16:67538964:+	-3.67941	+	u2
chr16	67539688	chr16:67539688:+	-8.27922	+	u2
chr16	67539698	chr16:67539698:+	-3.69524	+	u2
chr16	67539829	chr16:67539829:+	-3.33821	+	u2
chr16	67540019	chr16:67540019:+	-4.802	+	u2
chr16	67540269	chr16:67540269:+	-5.74233	+	u2
chr16	67540428	chr16:67540428:+	-3.74799	+	u2
chr16	67540544	chr16:67540544:+	-8.07609	+	u2
chr16	67540560	chr16:67540560:+	-4.09503	+	u2
chr16	67544259	chr16:67544259:+	-6.94307	+	u2
chr16	67545344	chr16:67545344:+	-7.27793	+	u2
chr16	67545351	chr16:67545351:+	-5.46503	+	u2
chr16	67545636	chr16:67545636:+	-6.48554	+	u2
chr16	67545640	chr16:67545640:+	-8.2952	+	u2
chr16	67545644	chr16:67545644:+	-4.95304	+	u2
chr16	67545647	chr16:67545647:+	-7.68214	+	u2
chr16	67549387	chr16:67549387:-	-5.59669	-	u2
chr16	67549391	chr16:67549391:-	-7.93772	-	u2
chr16	67571121	chr16:67571121:+	-4.41006	+	u2
chr16	67571124	chr16:67571124:+	-8.55609	+	u2
chr16	67610794	chr16:67610794:+	-8.6737	+	u2
chr16	67610798	chr16:67610798:+	-5.82773	+	u2
chr16	67610801	chr16:67610801:+	-8.82836	+	u2
chr16	67611930	chr16:67611930:+	-7.55546	+	u2
chr16	67616698	chr16:67616698:+	-6.3299	+	u2
chr16	67616710	chr16:67616710:+	-7.61572	+	u2
chr16	67620662	chr16:67620662:+	-8.24634	+	u2
chr16	67620672	chr16:67620672:+	-5.41945	+	u2
chr16	67621405	chr16:67621405:+	-7.33039	+	u2
chr16	67621410	chr16:67621410:+	-6.3901	+	u2
chr16	67621414	chr16:67621414:+	-7.12135	+	u2
chr16	67626523	chr16:67626523:+	-6.17339	+	u2
chr16	67626529	chr16:67626529:+	-8.03741	+	u2
chr16	67629372	chr16:67629372:+	-4.58138	+	u2
chr16	67635466	chr16:67635466:+	-8.46792	+	u2
chr16	67637651	chr16:67637651:+	-5.95323	+	u2
chr16	67637655	chr16:67637655:+	-8.08578	+	u2
chr16	67646665	chr16:67646665:+	-7.89665	+	u2
chr16	67646690	chr16:67646690:+	-7.83222	+	u2
chr16	67650031	chr16:67650031:+	-4.52874	+	u2
chr16	67651897	chr16:67651897:+	-3.55124	+	u2
chr16	67657709	chr16:67657709:-	-6.10221	-	u2
chr16	67657869	chr16:67657869:-	-8.04079	-	u2
chr16	67658047	chr16:67658047:-	-8.54199	-	u2
chr16	67658664	chr16:67658664:-	-6.44127	-	u2
chr16	67658836	chr16:67658836:-	-8.22428	-	u2
chr16	67658850	chr16:67658850:-	-8.15737	-	u2
chr16	67659102	chr16:67659102:-	-4.94809	-	u2
chr16	67659106	chr16:67659106:-	-8.02329	-	u2
chr16	67659288	chr16:67659288:-	-6.07307	-	u2
chr16	67659437	chr16:67659437:-	-8.40501	-	u2
chr16	67659441	chr16:67659441:-	-4.59254	-	u2
chr16	67659445	chr16:67659445:-	-8.13123	-	u2
chr16	67659643	chr16:67659643:-	-6.92539	-	u2
chr16	67659814	chr16:67659814:-	-7.74399	-	u2
chr16	67660065	chr16:67660065:-	-7.56598	-	u2
chr16	67663343	chr16:67663343:-	-6.28443	-	u2
chr16	67663352	chr16:67663352:-	-5.06177	-	u2
chr16	67663359	chr16:67663359:-	-7.68762	-	u2
chr16	67663580	chr16:67663580:-	-5.02768	-	u2
chr16	67663844	chr16:67663844:-	-8.46012	-	u2
chr16	67663859	chr16:67663859:-	-7.07974	-	u2
chr16	67664099	chr16:67664099:-	-6.21993	-	u2
chr16	67665192	chr16:67665192:-	-7.13346	-	u2
chr16	67676080	chr16:67676080:-	-7.28375	-	u2
chr16	67676086	chr16:67676086:-	-7.35946	-	u2
chr16	67727458	chr16:67727458:-	-4.36995	-	u2
chr16	67727925	chr16:67727925:-	-2.67694	-	u2
chr16	67728537	chr16:67728537:-	-5.49995	-	u2
chr16	67728644	chr16:67728644:-	-7.65626	-	u2
chr16	67729504	chr16:67729504:-	-4.82771	-	u2
chr16	67729849	chr16:67729849:-	-6.25786	-	u2
chr16	67729855	chr16:67729855:-	-8.33116	-	u2
chr16	67729860	chr16:67729860:-	-8.80932	-	u2
chr16	67730071	chr16:67730071:-	-4.73597	-	u2
chr16	67731604	chr16:67731604:-	-8.16882	-	u2
chr16	67731609	chr16:67731609:-	-5.54617	-	u2
chr16	67735063	chr16:67735063:-	-5.71193	-	u2
chr16	67735067	chr16:67735067:-	-6.91527	-	u2
chr16	67735792	chr16:67735792:-	-8.32061	-	u2
chr16	67738059	chr16:67738059:-	-3.93288	-	u2
chr16	67744478	chr16:67744478:-	-7.51593	-	u2
chr16	67744482	chr16:67744482:-	-6.66469	-	u2
chr16	67744486	chr16:67744486:-	-8.74369	-	u2
chr16	67772125	chr16:67772125:-	-7.17585	-	u2
chr16	67805567	chr16:67805567:-	-5.23821	-	u2
chr16	67828423	chr16:67828423:-	-5.9893	-	u2
chr16	67828607	chr16:67828607:-	-7.22721	-	u2
chr16	67828871	chr16:67828871:-	-5.59804	-	u2
chr16	67829538	chr16:67829538:-	-5.5752	-	u2
chr16	67830109	chr16:67830109:-	-8.58978	-	u2
chr16	67830121	chr16:67830121:-	-8.75396	-	u2
chr16	67830571	chr16:67830571:-	-6.70685	-	u2
chr16	67831388	chr16:67831388:-	-6.69284	-	u2
chr16	67831656	chr16:67831656:-	-5.85161	-	u2
chr16	67831856	chr16:67831856:-	-8.32057	-	u2
chr16	67831909	chr16:67831909:-	-6.78999	-	u2
chr16	67832132	chr16:67832132:-	-5.87792	-	u2
chr16	67832138	chr16:67832138:-	-8.47049	-	u2
chr16	67832160	chr16:67832160:-	-7.90354	-	u2
chr16	67832564	chr16:67832564:-	-6.69258	-	u2
chr16	67832567	chr16:67832567:-	-8.36787	-	u2
chr16	67832576	chr16:67832576:-	-6.13982	-	u2
chr16	67832582	chr16:67832582:-	-5.32921	-	u2
chr16	67835686	chr16:67835686:-	-5.84456	-	u2
chr16	67865069	chr16:67865069:+	-6.86583	+	u2
chr16	67865089	chr16:67865089:+	-8.84867	+	u2
chr16	67868311	chr16:67868311:+	-5.15529	+	u2
chr16	67868476	chr16:67868476:+	-7.02249	+	u2
chr16	67870777	chr16:67870777:+	-6.08523	+	u2
chr16	67875716	chr16:67875716:+	-8.527	+	u2
chr16	67875919	chr16:67875919:+	-5.38882	+	u2
chr16	67875924	chr16:67875924:+	-6.39161	+	u2
chr16	67876463	chr16:67876463:+	-5.03123	+	u2
chr16	67876849	chr16:67876849:+	-5.78331	+	u2
chr16	67877191	chr16:67877191:+	-4.36207	+	u2
chr16	67877496	chr16:67877496:+	1.83701	+	u12
chr16	67877722	chr16:67877722:+	-4.59595	+	u2
chr16	67878137	chr16:67878137:+	-8.69879	+	u2
chr16	67878140	chr16:67878140:+	-7.33082	+	u2
chr16	67878143	chr16:67878143:+	-8.03959	+	u2
chr16	67878331	chr16:67878331:+	-5.408	+	u2
chr16	67878335	chr16:67878335:+	-7.26409	+	u2
chr16	67878512	chr16:67878512:+	-6.95016	+	u2
chr16	67878516	chr16:67878516:+	-3.90091	+	u2
chr16	67878711	chr16:67878711:+	-2.88936	+	u2
chr16	67878715	chr16:67878715:+	-8.41332	+	u2
chr16	67878932	chr16:67878932:+	-3.7088	+	u2
chr16	67879215	chr16:67879215:+	-3.8036	+	u2
chr16	67879388	chr16:67879388:+	-5.60727	+	u2
chr16	67879562	chr16:67879562:+	-4.52991	+	u2
chr16	67879566	chr16:67879566:+	-7.63198	+	u2
chr16	67879831	chr16:67879831:+	-5.09586	+	u2
chr16	67880532	chr16:67880532:+	-6.76577	+	u2
chr16	67881046	chr16:67881046:+	-6.52867	+	u2
chr16	67881057	chr16:67881057:+	-4.76614	+	u2
chr16	67881242	chr16:67881242:+	-3.90727	+	u2
chr16	67881465	chr16:67881465:+	-7.65764	+	u2
chr16	67881475	chr16:67881475:+	-8.29252	+	u2
chr16	67881941	chr16:67881941:+	-4.95431	+	u12
chr16	67882179	chr16:67882179:+	-7.05702	+	u2
chr16	67882192	chr16:67882192:+	-5.2009	+	u2
chr16	67882395	chr16:67882395:+	-8.21798	+	u2
chr16	67882403	chr16:67882403:+	-4.12424	+	u2
chr16	67882655	chr16:67882655:+	-4.87373	+	u2
chr16	67882935	chr16:67882935:+	-6.40649	+	u2
chr16	67882940	chr16:67882940:+	-5.64067	+	u2
chr16	67883542	chr16:67883542:+	-6.60128	+	u2
chr16	67883923	chr16:67883923:+	-6.26159	+	u2
chr16	67883927	chr16:67883927:+	-8.12442	+	u2
chr16	67903004	chr16:67903004:+	-4.49501	+	u2
chr16	67908657	chr16:67908657:+	-5.55684	+	u2
chr16	67927304	chr16:67927304:+	-4.72765	+	u2
chr16	67930613	chr16:67930613:-	-7.96359	-	u2
chr16	67934696	chr16:67934696:-	-8.29246	-	u2
chr16	67934699	chr16:67934699:-	-7.5436	-	u2
chr16	67934715	chr16:67934715:-	-8.50311	-	u2
chr16	67934966	chr16:67934966:-	-6.59174	-	u2
chr16	67935499	chr16:67935499:-	-8.00995	-	u2
chr16	67935504	chr16:67935504:-	-7.17481	-	u2
chr16	67936128	chr16:67936128:-	-8.41118	-	u2
chr16	67936509	chr16:67936509:-	-5.97531	-	u2
chr16	67941491	chr16:67941491:-	-8.37906	-	u2
chr16	67942072	chr16:67942072:-	-8.70143	-	u2
chr16	67943216	chr16:67943216:-	-8.30054	-	u2
chr16	67944942	chr16:67944942:-	-8.74838	-	u12
chr16	67944947	chr16:67944947:-	0.74478	-	u12
chr16	67945253	chr16:67945253:-	-6.43035	-	u2
chr16	67945573	chr16:67945573:-	-7.79908	-	u2
chr16	67945579	chr16:67945579:-	-8.6518	-	u2
chr16	67945891	chr16:67945891:-	-4.55329	-	u2
chr16	67946109	chr16:67946109:-	-6.31638	-	u2
chr16	67946113	chr16:67946113:-	-5.10345	-	u2
chr16	67946361	chr16:67946361:-	-6.13819	-	u2
chr16	67946367	chr16:67946367:-	-8.77076	-	u2
chr16	67946373	chr16:67946373:-	-7.48804	-	u2
chr16	67946659	chr16:67946659:-	-6.88527	-	u2
chr16	67946669	chr16:67946669:-	-5.76344	-	u2
chr16	67947131	chr16:67947131:-	-5.24478	-	u2
chr16	67947458	chr16:67947458:-	-3.04957	-	u2
chr16	67947812	chr16:67947812:-	-5.08366	-	u2
chr16	67948178	chr16:67948178:-	-5.70219	-	u2
chr16	67949802	chr16:67949802:-	-8.22707	-	u2
chr16	67949805	chr16:67949805:-	-7.51893	-	u2
chr16	67949950	chr16:67949950:-	-5.3577	-	u2
chr16	67950521	chr16:67950521:-	-5.12176	-	u2
chr16	67950723	chr16:67950723:-	1.64119	-	u12
chr16	67951074	chr16:67951074:-	-6.49028	-	u2
chr16	67951080	chr16:67951080:-	-6.95988	-	u2
chr16	67951322	chr16:67951322:-	-6.26643	-	u2
chr16	67952067	chr16:67952067:-	-4.69345	-	u2
chr16	67952453	chr16:67952453:-	-6.97434	-	u2
chr16	67952459	chr16:67952459:-	-8.57205	-	u2
chr16	67954243	chr16:67954243:-	-7.10524	-	u2
chr16	67954804	chr16:67954804:-	-5.00893	-	u2
chr16	67957818	chr16:67957818:-	-3.71593	-	u2
chr16	67957825	chr16:67957825:-	-8.82102	-	u2
chr16	67958069	chr16:67958069:-	-7.3047	-	u2
chr16	67958080	chr16:67958080:-	-6.21327	-	u2
chr16	67961732	chr16:67961732:-	-7.37181	-	u2
chr16	67961737	chr16:67961737:-	-6.4276	-	u2
chr16	67961747	chr16:67961747:-	-8.72915	-	u2
chr16	67963580	chr16:67963580:-	-5.72398	-	u2
chr16	68023824	chr16:68023824:+	-7.66894	+	u2
chr16	68025386	chr16:68025386:+	-5.4711	+	u2
chr16	68025390	chr16:68025390:+	-6.90805	+	u2
chr16	68037980	chr16:68037980:+	-4.83643	+	u2
chr16	68049479	chr16:68049479:+	-6.05255	+	u2
chr16	68054552	chr16:68054552:+	-4.44678	+	u2
chr16	68056335	chr16:68056335:+	-4.98174	+	u2
chr16	68061038	chr16:68061038:+	-5.01093	+	u2
chr16	68066287	chr16:68066287:+	-4.98773	+	u2
chr16	68066539	chr16:68066539:+	-4.67995	+	u2
chr16	68066542	chr16:68066542:+	-6.46914	+	u2
chr16	68070111	chr16:68070111:+	-5.76538	+	u2
chr16	68070920	chr16:68070920:+	-2.68934	+	u2
chr16	68074008	chr16:68074008:+	-4.70932	+	u2
chr16	68075321	chr16:68075321:+	-4.31319	+	u2
chr16	68078406	chr16:68078406:+	-5.37724	+	u2
chr16	68078418	chr16:68078418:+	-8.10855	+	u2
chr16	68078423	chr16:68078423:+	-8.19794	+	u2
chr16	68121940	chr16:68121940:+	-6.14205	+	u2
chr16	68126408	chr16:68126408:+	-8.61457	+	u2
chr16	68126413	chr16:68126413:+	-8.27078	+	u2
chr16	68126419	chr16:68126419:+	-5.81399	+	u2
chr16	68138473	chr16:68138473:+	-6.84812	+	u2
chr16	68138487	chr16:68138487:+	-8.75039	+	u2
chr16	68157831	chr16:68157831:+	-7.91177	+	u2
chr16	68157835	chr16:68157835:+	-6.29615	+	u2
chr16	68166807	chr16:68166807:+	-7.55045	+	u2
chr16	68166811	chr16:68166811:+	-7.84046	+	u2
chr16	68166816	chr16:68166816:+	-8.30715	+	u2
chr16	68166820	chr16:68166820:+	-7.28442	+	u2
chr16	68174328	chr16:68174328:+	-7.93283	+	u2
chr16	68174332	chr16:68174332:+	-7.3094	+	u2
chr16	68181451	chr16:68181451:+	-5.25732	+	u2
chr16	68183215	chr16:68183215:+	-3.55903	+	u2
chr16	68190740	chr16:68190740:+	-4.2157	+	u2
chr16	68217685	chr16:68217685:+	-8.40032	+	u2
chr16	68221169	chr16:68221169:+	-4.27425	+	u2
chr16	68221176	chr16:68221176:+	-7.60396	+	u2
chr16	68226312	chr16:68226312:+	-8.44617	+	u2
chr16	68226319	chr16:68226319:+	-8.38817	+	u2
chr16	68226323	chr16:68226323:+	-3.98581	+	u2
chr16	68226326	chr16:68226326:+	-7.86884	+	u2
chr16	68254890	chr16:68254890:+	-8.87275	+	u2
chr16	68254893	chr16:68254893:+	-6.9684	+	u2
chr16	68254901	chr16:68254901:+	-7.70991	+	u2
chr16	68255259	chr16:68255259:+	-5.41861	+	u2
chr16	68255865	chr16:68255865:+	-7.60203	+	u2
chr16	68266565	chr16:68266565:+	-5.03087	+	u2
chr16	68274669	chr16:68274669:+	-5.54197	+	u2
chr16	68275102	chr16:68275102:+	-8.64789	+	u2
chr16	68287286	chr16:68287286:+	-8.51208	+	u2
chr16	68287299	chr16:68287299:+	-7.09111	+	u2
chr16	68287725	chr16:68287725:+	-6.10369	+	u2
chr16	68291531	chr16:68291531:+	-4.97369	+	u2
chr16	68294684	chr16:68294684:+	-4.18791	+	u2
chr16	68296337	chr16:68296337:+	-3.69426	+	u2
chr16	68296603	chr16:68296603:+	-4.64795	+	u2
chr16	68297205	chr16:68297205:+	-3.66344	+	u2
chr16	68298455	chr16:68298455:+	-6.58963	+	u2
chr16	68301433	chr16:68301433:-	-7.60602	-	u2
chr16	68301439	chr16:68301439:-	-7.3343	-	u2
chr16	68302533	chr16:68302533:-	-4.45655	-	u2
chr16	68304251	chr16:68304251:-	-7.57647	-	u2
chr16	68304266	chr16:68304266:-	-6.0511	-	u2
chr16	68310644	chr16:68310644:-	-6.55302	-	u2
chr16	68312010	chr16:68312010:+	-5.39237	+	u2
chr16	68312013	chr16:68312013:+	-8.74152	+	u2
chr16	68315865	chr16:68315865:+	-7.04786	+	u2
chr16	68321394	chr16:68321394:+	-5.61663	+	u2
chr16	68321398	chr16:68321398:+	-8.00084	+	u2
chr16	68324660	chr16:68324660:+	-6.297	+	u2
chr16	68324787	chr16:68324787:+	-7.92548	+	u2
chr16	68329034	chr16:68329034:+	-3.9911	+	u2
chr16	68337428	chr16:68337428:+	-5.7736	+	u2
chr16	68337435	chr16:68337435:+	-7.04109	+	u2
chr16	68339279	chr16:68339279:+	-6.67898	+	u2
chr16	68339287	chr16:68339287:+	-5.18263	+	u2
chr16	68339764	chr16:68339764:+	-6.4508	+	u2
chr16	68345649	chr16:68345649:+	-4.84227	+	u2
chr16	68345656	chr16:68345656:+	-8.46492	+	u2
chr16	68346110	chr16:68346110:+	-3.74639	+	u2
chr16	68346117	chr16:68346117:+	-7.96458	+	u2
chr16	68347606	chr16:68347606:+	-6.69627	+	u2
chr16	68347610	chr16:68347610:+	-3.71396	+	u2
chr16	68348312	chr16:68348312:+	-6.17066	+	u2
chr16	68348320	chr16:68348320:+	-6.24353	+	u2
chr16	68352215	chr16:68352215:+	-4.65283	+	u2
chr16	68353365	chr16:68353365:+	-7.45595	+	u2
chr16	68353374	chr16:68353374:+	-7.3761	+	u2
chr16	68355696	chr16:68355696:+	-6.83035	+	u2
chr16	68356668	chr16:68356668:+	-5.59463	+	u2
chr16	68356671	chr16:68356671:+	-7.54932	+	u2
chr16	68558009	chr16:68558009:+	-8.5811	+	u2
chr16	68558015	chr16:68558015:+	-7.92838	+	u2
chr16	68563011	chr16:68563011:+	-8.73667	+	u2
chr16	68859848	chr16:68859848:+	-8.14492	+	u2
chr16	68859857	chr16:68859857:+	-8.72419	+	u2
chr16	68875132	chr16:68875132:+	-3.79018	+	u2
chr16	68878092	chr16:68878092:+	-8.52925	+	u2
chr16	68878096	chr16:68878096:+	-5.2683	+	u2
chr16	68880516	chr16:68880516:+	-3.71705	+	u2
chr16	68900400	chr16:68900400:+	-7.3163	+	u2
chr16	68900405	chr16:68900405:+	-7.87005	+	u2
chr16	68900415	chr16:68900415:+	-6.51372	+	u2
chr16	68902304	chr16:68902304:+	-3.8163	+	u2
chr16	68902311	chr16:68902311:+	-6.88965	+	u2
chr16	68909184	chr16:68909184:+	-5.56364	+	u2
chr16	68919056	chr16:68919056:+	-6.46532	+	u2
chr16	68919060	chr16:68919060:+	-5.92913	+	u2
chr16	68927534	chr16:68927534:+	-4.90392	+	u2
chr16	68930206	chr16:68930206:+	-6.38446	+	u2
chr16	68930212	chr16:68930212:+	-7.28179	+	u2
chr16	68937141	chr16:68937141:+	-5.29065	+	u2
chr16	68937151	chr16:68937151:+	-8.63074	+	u2
chr16	68973997	chr16:68973997:+	-7.31118	+	u2
chr16	68974001	chr16:68974001:+	-8.2844	+	u2
chr16	69022797	chr16:69022797:+	-4.76318	+	u2
chr16	69040279	chr16:69040279:+	-7.75817	+	u2
chr16	69040282	chr16:69040282:+	-7.81624	+	u2
chr16	69106542	chr16:69106542:+	-7.82913	+	u2
chr16	69118551	chr16:69118551:-	-8.5017	-	u2
chr16	69118563	chr16:69118563:-	-6.4537	-	u2
chr16	69120673	chr16:69120673:-	-5.77395	-	u2
chr16	69120676	chr16:69120676:-	-7.65589	-	u2
chr16	69121192	chr16:69121192:-	-4.62347	-	u2
chr16	69121516	chr16:69121516:-	-5.2189	-	u2
chr16	69121521	chr16:69121521:-	-7.70008	-	u2
chr16	69133422	chr16:69133422:+	-8.72946	+	u2
chr16	69133431	chr16:69133431:+	-7.27528	+	u2
chr16	69133479	chr16:69133479:+	-7.42307	+	u2
chr16	69136668	chr16:69136668:+	-4.29802	+	u2
chr16	69136674	chr16:69136674:+	-7.85696	+	u2
chr16	69137761	chr16:69137761:+	-8.07268	+	u2
chr16	69137764	chr16:69137764:+	-8.613	+	u2
chr16	69139784	chr16:69139784:+	-6.74479	+	u2
chr16	69143148	chr16:69143148:+	-5.89976	+	u2
chr16	69150505	chr16:69150505:+	-5.20178	+	u2
chr16	69150520	chr16:69150520:+	-8.31019	+	u2
chr16	69150782	chr16:69150782:+	-3.51032	+	u2
chr16	69150789	chr16:69150789:+	-8.57394	+	u2
chr16	69153543	chr16:69153543:+	-6.54424	+	u2
chr16	69153549	chr16:69153549:+	-7.43653	+	u2
chr16	69154368	chr16:69154368:+	-6.68532	+	u2
chr16	69154373	chr16:69154373:+	-5.29445	+	u2
chr16	69155837	chr16:69155837:+	-5.59833	+	u2
chr16	69155848	chr16:69155848:+	-5.33291	+	u2
chr16	69157055	chr16:69157055:+	-3.68596	+	u2
chr16	69160324	chr16:69160324:+	-6.98109	+	u2
chr16	69160338	chr16:69160338:+	-7.2727	+	u2
chr16	69163045	chr16:69163045:+	-6.80406	+	u2
chr16	69163049	chr16:69163049:+	-6.07076	+	u2
chr16	69163058	chr16:69163058:+	-7.51092	+	u2
chr16	69165301	chr16:69165301:+	-7.44137	+	u2
chr16	69165307	chr16:69165307:+	-7.25256	+	u2
chr16	69165314	chr16:69165314:+	-7.54074	+	u2
chr16	69167043	chr16:69167043:+	-5.20483	+	u2
chr16	69167051	chr16:69167051:+	-4.86199	+	u2
chr16	69168788	chr16:69168788:+	-7.94848	+	u2
chr16	69168795	chr16:69168795:+	-6.29692	+	u2
chr16	69245573	chr16:69245573:+	-2.90588	+	u2
chr16	69260148	chr16:69260148:+	-7.3609	+	u2
chr16	69270117	chr16:69270117:+	-4.53302	+	u2
chr16	69284016	chr16:69284016:+	-6.1367	+	u2
chr16	69299559	chr16:69299559:+	-8.54064	+	u2
chr16	69299562	chr16:69299562:+	-6.96666	+	u2
chr16	69299566	chr16:69299566:+	-5.61051	+	u2
chr16	69315985	chr16:69315985:+	-5.53361	+	u2
chr16	69316195	chr16:69316195:+	-5.14593	+	u2
chr16	69318629	chr16:69318629:+	-5.0115	+	u2
chr16	69318777	chr16:69318777:+	-6.08767	+	u2
chr16	69319364	chr16:69319364:+	-2.57496	+	u2
chr16	69320105	chr16:69320105:+	-7.58971	+	u2
chr16	69320119	chr16:69320119:+	-3.5553	+	u2
chr16	69320663	chr16:69320663:+	-4.83845	+	u2
chr16	69321023	chr16:69321023:+	-6.19758	+	u2
chr16	69321077	chr16:69321077:-	-8.74629	-	u2
chr16	69322538	chr16:69322538:+	-6.88714	+	u2
chr16	69324184	chr16:69324184:+	-7.06753	+	u2
chr16	69324190	chr16:69324190:+	-7.30937	+	u2
chr16	69329204	chr16:69329204:-	-3.32465	-	u2
chr16	69331132	chr16:69331132:-	-5.7844	-	u2
chr16	69332902	chr16:69332902:-	-6.45074	-	u2
chr16	69332906	chr16:69332906:-	-4.21037	-	u2
chr16	69335375	chr16:69335375:-	-7.09801	-	u2
chr16	69335380	chr16:69335380:-	-6.90426	-	u2
chr16	69336735	chr16:69336735:-	-4.90994	-	u2
chr16	69336738	chr16:69336738:-	-6.52881	-	u2
chr16	69339983	chr16:69339983:+	-8.676	+	u2
chr16	69339986	chr16:69339986:+	-6.37334	+	u2
chr16	69340161	chr16:69340161:+	-5.52853	+	u2
chr16	69340167	chr16:69340167:+	-6.00236	+	u2
chr16	69341143	chr16:69341143:+	-5.38908	+	u2
chr16	69341477	chr16:69341477:+	-7.52375	+	u2
chr16	69341509	chr16:69341509:+	-8.09178	+	u2
chr16	69349670	chr16:69349670:-	-8.57313	-	u2
chr16	69357079	chr16:69357079:-	-7.53779	-	u2
chr16	69357082	chr16:69357082:-	-4.83991	-	u2
chr16	69357589	chr16:69357589:-	-4.99083	-	u2
chr16	69361519	chr16:69361519:-	-6.95482	-	u2
chr16	69367229	chr16:69367229:-	-6.76412	-	u2
chr16	69368503	chr16:69368503:-	-6.78514	-	u2
chr16	69368530	chr16:69368530:-	-6.99894	-	u2
chr16	69368636	chr16:69368636:-	-7.36044	-	u2
chr16	69370657	chr16:69370657:-	-4.14484	-	u2
chr16	69370676	chr16:69370676:-	-8.813	-	u2
chr16	69372382	chr16:69372382:-	-6.50151	-	u2
chr16	69384737	chr16:69384737:-	-4.89245	-	u2
chr16	69385505	chr16:69385505:-	-5.59682	-	u2
chr16	69385510	chr16:69385510:-	-8.3295	-	u2
chr16	69447128	chr16:69447128:+	-5.84011	+	u2
chr16	69447132	chr16:69447132:+	-8.24218	+	u2
chr16	69448085	chr16:69448085:+	-7.28699	+	u2
chr16	69459040	chr16:69459040:+	-7.59928	+	u2
chr16	69462398	chr16:69462398:+	-4.64241	+	u2
chr16	69462439	chr16:69462439:+	-8.83141	+	u2
chr16	69568461	chr16:69568461:+	-8.65442	+	u2
chr16	69568464	chr16:69568464:+	-6.7895	+	u2
chr16	69568475	chr16:69568475:+	-7.75436	+	u2
chr16	69626357	chr16:69626357:+	-8.07776	+	u2
chr16	69626368	chr16:69626368:+	-7.23738	+	u2
chr16	69644766	chr16:69644766:+	-8.79812	+	u2
chr16	69644769	chr16:69644769:+	-7.98274	+	u2
chr16	69646490	chr16:69646490:+	-6.09709	+	u2
chr16	69653203	chr16:69653203:+	-5.66018	+	u2
chr16	69655575	chr16:69655575:+	-3.53414	+	u2
chr16	69659690	chr16:69659690:+	-7.36895	+	u2
chr16	69669952	chr16:69669952:+	-5.23129	+	u2
chr16	69670211	chr16:69670211:+	-5.99936	+	u2
chr16	69677178	chr16:69677178:+	-6.939	+	u2
chr16	69684863	chr16:69684863:+	-6.65779	+	u2
chr16	69690909	chr16:69690909:+	-6.22839	+	u2
chr16	69691721	chr16:69691721:+	-3.84639	+	u2
chr16	69691724	chr16:69691724:+	-7.2629	+	u2
chr16	69694060	chr16:69694060:+	-8.26801	+	u2
chr16	69695102	chr16:69695102:+	-8.3439	+	u2
chr16	69695110	chr16:69695110:+	-4.08322	+	u2
chr16	69696331	chr16:69696331:+	-7.91573	+	u2
chr16	69696336	chr16:69696336:+	-7.09033	+	u2
chr16	69711308	chr16:69711308:-	-5.91265	-	u2
chr16	69713157	chr16:69713157:-	-6.21615	-	u2
chr16	69713162	chr16:69713162:-	-8.04487	-	u2
chr16	69715099	chr16:69715099:-	-5.41915	-	u2
chr16	69715104	chr16:69715104:-	-7.00308	-	u2
chr16	69718572	chr16:69718572:-	-4.95732	-	u2
chr16	69742627	chr16:69742627:-	-4.14152	-	u2
chr16	69745041	chr16:69745041:-	-5.60858	-	u2
chr16	69748355	chr16:69748355:-	-5.07435	-	u2
chr16	69749139	chr16:69749139:-	-6.36224	-	u2
chr16	69749145	chr16:69749145:-	-8.78785	-	u2
chr16	69749360	chr16:69749360:-	-7.1123	-	u2
chr16	69749662	chr16:69749662:-	-3.99872	-	u2
chr16	69752395	chr16:69752395:-	-6.13953	-	u2
chr16	69752399	chr16:69752399:-	-3.33903	-	u2
chr16	69754748	chr16:69754748:-	-4.4816	-	u2
chr16	69776159	chr16:69776159:+	-7.86362	+	u2
chr16	69776163	chr16:69776163:+	-5.2136	+	u2
chr16	69776170	chr16:69776170:+	-6.8616	+	u2
chr16	69786955	chr16:69786955:+	-8.24591	+	u2
chr16	69786970	chr16:69786970:+	-6.85894	+	u2
chr16	69798651	chr16:69798651:+	-5.23529	+	u2
chr16	69799150	chr16:69799150:+	-3.75136	+	u2
chr16	69799154	chr16:69799154:+	-7.53225	+	u2
chr16	69841986	chr16:69841986:+	-5.07626	+	u2
chr16	69871772	chr16:69871772:+	-5.86462	+	u2
chr16	69888009	chr16:69888009:+	-6.29272	+	u2
chr16	69888016	chr16:69888016:+	-7.65267	+	u2
chr16	69908735	chr16:69908735:+	-6.50371	+	u2
chr16	69917678	chr16:69917678:+	-8.39782	+	u2
chr16	69917683	chr16:69917683:+	-7.96449	+	u2
chr16	69917687	chr16:69917687:+	-6.72175	+	u2
chr16	69925397	chr16:69925397:+	-4.09452	+	u2
chr16	69929414	chr16:69929414:+	-8.5971	+	u2
chr16	69929420	chr16:69929420:+	-5.59306	+	u2
chr16	69930099	chr16:69930099:+	-7.68439	+	u2
chr16	69930106	chr16:69930106:+	-5.06501	+	u2
chr16	69931124	chr16:69931124:+	-8.25777	+	u2
chr16	69931132	chr16:69931132:+	-4.45875	+	u2
chr16	69931483	chr16:69931483:+	-4.13125	+	u2
chr16	69931780	chr16:69931780:+	-6.33796	+	u2
chr16	69933932	chr16:69933932:+	-7.73792	+	u2
chr16	69933936	chr16:69933936:+	-7.99187	+	u2
chr16	69933939	chr16:69933939:+	-8.55375	+	u2
chr16	69935823	chr16:69935823:+	-5.19277	+	u2
chr16	69935831	chr16:69935831:+	-8.82871	+	u2
chr16	69937086	chr16:69937086:+	-6.10379	+	u2
chr16	69937093	chr16:69937093:+	-7.27709	+	u2
chr16	69937097	chr16:69937097:+	-6.98791	+	u2
chr16	69937530	chr16:69937530:+	-5.19449	+	u2
chr16	69939000	chr16:69939000:+	-3.70998	+	u2
chr16	69939312	chr16:69939312:+	-3.86969	+	u2
chr16	69976757	chr16:69976757:-	-7.18712	-	u2
chr16	69978027	chr16:69978027:-	-8.76752	-	u2
chr16	69978130	chr16:69978130:-	-8.31166	-	u2
chr16	69978138	chr16:69978138:-	-6.42005	-	u2
chr16	69978145	chr16:69978145:-	-5.42986	-	u2
chr16	69978305	chr16:69978305:-	-5.55559	-	u2
chr16	69982780	chr16:69982780:-	-5.41849	-	u2
chr16	69982786	chr16:69982786:-	-8.78353	-	u2
chr16	69986534	chr16:69986534:-	-5.75292	-	u2
chr16	69986542	chr16:69986542:-	-8.62112	-	u2
chr16	69990714	chr16:69990714:-	-7.22091	-	u2
chr16	69990722	chr16:69990722:-	-8.4652	-	u2
chr16	69996259	chr16:69996259:-	-6.31509	-	u2
chr16	69996494	chr16:69996494:-	-5.59393	-	u2
chr16	69996498	chr16:69996498:-	-7.80845	-	u2
chr16	70010888	chr16:70010888:-	-5.68266	-	u2
chr16	70011955	chr16:70011955:-	-5.29651	-	u2
chr16	70014190	chr16:70014190:-	-6.73282	-	u2
chr16	70018127	chr16:70018127:-	-4.37941	-	u2
chr16	70021973	chr16:70021973:-	-4.26095	-	u2
chr16	70023503	chr16:70023503:-	-3.81464	-	u2
chr16	70023700	chr16:70023700:-	-7.54497	-	u2
chr16	70023710	chr16:70023710:-	-8.01651	-	u2
chr16	70024694	chr16:70024694:-	-5.38356	-	u2
chr16	70024708	chr16:70024708:-	-8.20796	-	u2
chr16	70031086	chr16:70031086:-	-8.74191	-	u2
chr16	70031991	chr16:70031991:-	-5.75365	-	u2
chr16	70034378	chr16:70034378:-	-7.71452	-	u2
chr16	70034382	chr16:70034382:-	-7.48858	-	u2
chr16	70036600	chr16:70036600:-	-4.75307	-	u2
chr16	70039004	chr16:70039004:-	-8.00023	-	u2
chr16	70039007	chr16:70039007:-	-6.75717	-	u2
chr16	70039015	chr16:70039015:-	-7.25467	-	u2
chr16	70042442	chr16:70042442:-	-6.73415	-	u2
chr16	70043034	chr16:70043034:-	-7.58307	-	u2
chr16	70064798	chr16:70064798:-	-6.66027	-	u2
chr16	70064815	chr16:70064815:-	-8.18871	-	u2
chr16	70114799	chr16:70114799:+	-7.78354	+	u2
chr16	70114839	chr16:70114839:+	-8.47953	+	u2
chr16	70114845	chr16:70114845:+	-7.34528	+	u2
chr16	70120433	chr16:70120433:+	-6.83755	+	u2
chr16	70120438	chr16:70120438:+	-7.504	+	u2
chr16	70127235	chr16:70127235:+	-4.64678	+	u2
chr16	70127240	chr16:70127240:+	-8.71092	+	u2
chr16	70128761	chr16:70128761:+	-6.02201	+	u2
chr16	70128929	chr16:70128929:+	-7.14394	+	u2
chr16	70128935	chr16:70128935:+	-3.83519	+	u2
chr16	70130394	chr16:70130394:+	-6.86295	+	u2
chr16	70130400	chr16:70130400:+	-6.72053	+	u2
chr16	70131241	chr16:70131241:+	-8.40137	+	u2
chr16	70132100	chr16:70132100:+	-6.83345	+	u2
chr16	70136163	chr16:70136163:+	-6.76865	+	u2
chr16	70138862	chr16:70138862:+	-5.97768	+	u2
chr16	70138870	chr16:70138870:+	-8.45919	+	u2
chr16	70138876	chr16:70138876:+	-7.04517	+	u2
chr16	70142210	chr16:70142210:+	-5.24046	+	u2
chr16	70142214	chr16:70142214:+	-7.57739	+	u2
chr16	70142446	chr16:70142446:+	-8.52054	+	u2
chr16	70142517	chr16:70142517:+	-5.34342	+	u2
chr16	70143473	chr16:70143473:+	-6.21837	+	u2
chr16	70143479	chr16:70143479:+	-5.34218	+	u2
chr16	70144396	chr16:70144396:+	-5.81036	+	u2
chr16	70148442	chr16:70148442:+	-4.93049	+	u2
chr16	70153366	chr16:70153366:+	-5.67783	+	u2
chr16	70153370	chr16:70153370:+	-8.5439	+	u2
chr16	70156447	chr16:70156447:+	-8.45087	+	u2
chr16	70156450	chr16:70156450:+	-5.42886	+	u2
chr16	70220012	chr16:70220012:-	-4.43257	-	u2
chr16	70220905	chr16:70220905:-	-3.64774	-	u2
chr16	70221423	chr16:70221423:-	-7.46147	-	u2
chr16	70221426	chr16:70221426:-	-7.34421	-	u2
chr16	70221430	chr16:70221430:-	-5.31161	-	u2
chr16	70221434	chr16:70221434:-	-8.74187	-	u2
chr16	70222499	chr16:70222499:-	-4.53904	-	u2
chr16	70222509	chr16:70222509:-	-8.83863	-	u2
chr16	70222522	chr16:70222522:-	-8.25924	-	u2
chr16	70226975	chr16:70226975:-	-8.08196	-	u2
chr16	70227013	chr16:70227013:-	-7.49188	-	u2
chr16	70229914	chr16:70229914:-	-3.48738	-	u2
chr16	70231183	chr16:70231183:-	-7.82849	-	u2
chr16	70231545	chr16:70231545:-	-7.49589	-	u2
chr16	70231549	chr16:70231549:-	-7.19379	-	u2
chr16	70232133	chr16:70232133:-	-5.92272	-	u2
chr16	70232144	chr16:70232144:-	-8.66902	-	u2
chr16	70232828	chr16:70232828:-	-8.55501	-	u2
chr16	70233555	chr16:70233555:-	-6.74161	-	u2
chr16	70233559	chr16:70233559:-	-6.54233	-	u2
chr16	70233724	chr16:70233724:-	-4.63607	-	u2
chr16	70233730	chr16:70233730:-	-5.9216	-	u2
chr16	70234314	chr16:70234314:-	-5.62313	-	u2
chr16	70235178	chr16:70235178:-	-7.43286	-	u2
chr16	70235185	chr16:70235185:-	-7.76682	-	u2
chr16	70243827	chr16:70243827:-	-7.62882	-	u2
chr16	70245678	chr16:70245678:-	-7.06548	-	u2
chr16	70252933	chr16:70252933:-	-4.07899	-	u2
chr16	70253400	chr16:70253400:-	-5.53962	-	u2
chr16	70253829	chr16:70253829:-	-5.51009	-	u2
chr16	70254061	chr16:70254061:-	-6.23731	-	u2
chr16	70254753	chr16:70254753:-	-6.39947	-	u2
chr16	70254777	chr16:70254777:-	-8.05881	-	u2
chr16	70255861	chr16:70255861:-	-8.82756	-	u2
chr16	70255864	chr16:70255864:-	-4.62557	-	u2
chr16	70258245	chr16:70258245:-	-7.01406	-	u2
chr16	70259209	chr16:70259209:-	-5.79507	-	u2
chr16	70261184	chr16:70261184:-	-5.66898	-	u2
chr16	70261188	chr16:70261188:-	-7.63764	-	u2
chr16	70261195	chr16:70261195:-	-8.26601	-	u2
chr16	70262513	chr16:70262513:-	-8.37637	-	u2
chr16	70262562	chr16:70262562:-	-5.6094	-	u2
chr16	70265125	chr16:70265125:-	-7.47699	-	u2
chr16	70265129	chr16:70265129:-	-4.49774	-	u2
chr16	70265135	chr16:70265135:-	-7.61479	-	u2
chr16	70265686	chr16:70265686:-	-4.37171	-	u2
chr16	70267830	chr16:70267830:-	-4.15089	-	u2
chr16	70267837	chr16:70267837:-	-8.24648	-	u2
chr16	70267842	chr16:70267842:-	-5.2148	-	u2
chr16	70268396	chr16:70268396:-	-8.27326	-	u2
chr16	70269792	chr16:70269792:-	-4.02445	-	u2
chr16	70270367	chr16:70270367:-	-4.37515	-	u2
chr16	70272000	chr16:70272000:-	-5.65132	-	u2
chr16	70276656	chr16:70276656:-	-6.23685	-	u2
chr16	70276666	chr16:70276666:-	-8.37889	-	u2
chr16	70276684	chr16:70276684:-	-7.49234	-	u2
chr16	70277183	chr16:70277183:-	-4.48086	-	u2
chr16	70282814	chr16:70282814:-	-4.73591	-	u2
chr16	70312576	chr16:70312576:+	-5.8361	+	u2
chr16	70314875	chr16:70314875:+	-5.15208	+	u2
chr16	70314879	chr16:70314879:+	-7.90944	+	u2
chr16	70315941	chr16:70315941:+	-5.50687	+	u2
chr16	70317470	chr16:70317470:+	-7.25097	+	u2
chr16	70317476	chr16:70317476:+	-6.09806	+	u2
chr16	70324564	chr16:70324564:+	-4.74765	+	u2
chr16	70325544	chr16:70325544:+	-6.1329	+	u2
chr16	70329261	chr16:70329261:+	-6.58657	+	u2
chr16	70329807	chr16:70329807:+	-7.99274	+	u2
chr16	70329811	chr16:70329811:+	-7.27017	+	u2
chr16	70331684	chr16:70331684:+	-8.34903	+	u2
chr16	70331696	chr16:70331696:+	-5.06614	+	u2
chr16	70333500	chr16:70333500:+	-7.06741	+	u2
chr16	70342129	chr16:70342129:-	-7.22936	-	u2
chr16	70350529	chr16:70350529:+	-5.25307	+	u2
chr16	70355459	chr16:70355459:+	-3.06214	+	u2
chr16	70356080	chr16:70356080:+	-8.15935	+	u2
chr16	70356083	chr16:70356083:+	-8.26628	+	u2
chr16	70356086	chr16:70356086:+	-8.58076	+	u2
chr16	70356089	chr16:70356089:+	-7.06312	+	u2
chr16	70356108	chr16:70356108:+	-8.68927	+	u2
chr16	70356812	chr16:70356812:+	-8.2273	+	u2
chr16	70356819	chr16:70356819:+	-4.46204	+	u2
chr16	70360743	chr16:70360743:+	-5.94094	+	u2
chr16	70361379	chr16:70361379:+	-5.21802	+	u2
chr16	70361393	chr16:70361393:+	-7.90474	+	u2
chr16	70364505	chr16:70364505:+	-8.38903	+	u2
chr16	70364509	chr16:70364509:+	-8.39297	+	u2
chr16	70364514	chr16:70364514:+	-7.77492	+	u2
chr16	70364989	chr16:70364989:+	-3.59456	+	u2
chr16	70364994	chr16:70364994:+	-8.11566	+	u2
chr16	70366060	chr16:70366060:+	-7.92418	+	u2
chr16	70366600	chr16:70366600:+	-6.87086	+	u2
chr16	70366605	chr16:70366605:+	-7.5606	+	u2
chr16	70370186	chr16:70370186:+	-5.33502	+	u2
chr16	70370196	chr16:70370196:+	-8.30738	+	u2
chr16	70371348	chr16:70371348:+	-6.92362	+	u2
chr16	70371904	chr16:70371904:+	-7.16216	+	u2
chr16	70382944	chr16:70382944:-	-8.55901	-	u2
chr16	70382948	chr16:70382948:-	-8.77696	-	u2
chr16	70382952	chr16:70382952:-	-5.93207	-	u2
chr16	70382960	chr16:70382960:-	-5.75858	-	u2
chr16	70383259	chr16:70383259:-	-8.83118	-	u2
chr16	70383266	chr16:70383266:-	-5.11744	-	u2
chr16	70388569	chr16:70388569:-	-5.50153	-	u2
chr16	70388575	chr16:70388575:-	-6.23668	-	u2
chr16	70395196	chr16:70395196:-	-8.39876	-	u2
chr16	70395219	chr16:70395219:-	-7.57778	-	u2
chr16	70395223	chr16:70395223:-	-6.5028	-	u2
chr16	70399561	chr16:70399561:-	-8.79732	-	u2
chr16	70399567	chr16:70399567:-	-5.26462	-	u2
chr16	70399571	chr16:70399571:-	-8.22445	-	u2
chr16	70463134	chr16:70463134:+	-8.72759	+	u2
chr16	70463144	chr16:70463144:+	-5.51995	+	u2
chr16	70465000	chr16:70465000:+	-7.90354	+	u2
chr16	70465005	chr16:70465005:+	-8.69811	+	u2
chr16	70465103	chr16:70465103:+	-6.12066	+	u2
chr16	70466860	chr16:70466860:+	-7.19127	+	u2
chr16	70467357	chr16:70467357:+	-6.89657	+	u2
chr16	70467863	chr16:70467863:+	-3.93222	+	u2
chr16	70468827	chr16:70468827:+	-5.03049	+	u2
chr16	70469124	chr16:70469124:+	-7.00456	+	u2
chr16	70470295	chr16:70470295:+	-8.16527	+	u2
chr16	70470946	chr16:70470946:+	-4.14197	+	u2
chr16	70472519	chr16:70472519:+	-5.14434	+	u2
chr16	70472960	chr16:70472960:+	-6.00953	+	u2
chr16	70474106	chr16:70474106:+	-8.02774	+	u2
chr16	70474112	chr16:70474112:+	-6.26776	+	u2
chr16	70474502	chr16:70474502:+	-6.36737	+	u2
chr16	70474603	chr16:70474603:+	-6.26433	+	u2
chr16	70474760	chr16:70474760:+	-5.89369	+	u2
chr16	70475320	chr16:70475320:+	-4.77936	+	u2
chr16	70478523	chr16:70478523:+	-6.22132	+	u2
chr16	70478769	chr16:70478769:+	-8.75566	+	u2
chr16	70479153	chr16:70479153:+	-7.06521	+	u2
chr16	70479158	chr16:70479158:+	-5.30774	+	u2
chr16	70479549	chr16:70479549:+	-8.08408	+	u2
chr16	70479558	chr16:70479558:+	-4.42885	+	u2
chr16	70481510	chr16:70481510:-	-5.21881	-	u2
chr16	70481513	chr16:70481513:-	-7.94992	-	u2
chr16	70481517	chr16:70481517:-	-6.28235	-	u2
chr16	70481886	chr16:70481886:-	-4.9716	-	u2
chr16	70482199	chr16:70482199:-	-4.47365	-	u2
chr16	70483989	chr16:70483989:-	-6.11369	-	u2
chr16	70490417	chr16:70490417:-	-7.13203	-	u2
chr16	70490421	chr16:70490421:-	-8.20126	-	u2
chr16	70496414	chr16:70496414:-	-8.6933	-	u2
chr16	70496459	chr16:70496459:-	-4.55103	-	u2
chr16	70497412	chr16:70497412:-	-3.31212	-	u2
chr16	70498082	chr16:70498082:-	-7.55549	-	u2
chr16	70498086	chr16:70498086:-	-7.66806	-	u2
chr16	70501127	chr16:70501127:-	-6.72287	-	u2
chr16	70501131	chr16:70501131:-	-6.58738	-	u2
chr16	70508484	chr16:70508484:-	-8.41697	-	u2
chr16	70508492	chr16:70508492:-	-7.16553	-	u2
chr16	70509412	chr16:70509412:-	-6.36898	-	u2
chr16	70509417	chr16:70509417:-	-6.76195	-	u2
chr16	70510052	chr16:70510052:-	-4.04756	-	u2
chr16	70510061	chr16:70510061:-	-8.60396	-	u2
chr16	70512452	chr16:70512452:-	-8.31055	-	u2
chr16	70512458	chr16:70512458:-	-7.1618	-	u2
chr16	70512464	chr16:70512464:-	-6.5911	-	u2
chr16	70514539	chr16:70514539:-	-7.62358	-	u2
chr16	70516067	chr16:70516067:-	-5.55906	-	u2
chr16	70517757	chr16:70517757:-	-7.17853	-	u2
chr16	70517769	chr16:70517769:-	-6.90885	-	u2
chr16	70517775	chr16:70517775:-	-7.11474	-	u2
chr16	70519755	chr16:70519755:-	-4.17878	-	u2
chr16	70519764	chr16:70519764:-	-8.09878	-	u2
chr16	70526558	chr16:70526558:+	-7.24704	+	u2
chr16	70526562	chr16:70526562:+	-7.5162	+	u2
chr16	70528847	chr16:70528847:+	-5.87871	+	u2
chr16	70528856	chr16:70528856:+	-8.44683	+	u2
chr16	70530703	chr16:70530703:+	-5.2046	+	u2
chr16	70532447	chr16:70532447:+	-4.88525	+	u2
chr16	70532454	chr16:70532454:+	-8.19774	+	u2
chr16	70535281	chr16:70535281:+	-8.3142	+	u2
chr16	70535288	chr16:70535288:+	-7.44808	+	u2
chr16	70535294	chr16:70535294:+	-8.65616	+	u2
chr16	70538293	chr16:70538293:+	-4.18766	+	u2
chr16	70538301	chr16:70538301:+	-5.69011	+	u2
chr16	70539077	chr16:70539077:+	-5.66785	+	u2
chr16	70539084	chr16:70539084:+	-7.58997	+	u2
chr16	70541637	chr16:70541637:+	-7.4371	+	u2
chr16	70541641	chr16:70541641:+	-6.11453	+	u2
chr16	70544404	chr16:70544404:+	-8.5597	+	u2
chr16	70544408	chr16:70544408:+	-7.32601	+	u2
chr16	70544421	chr16:70544421:+	-7.40972	+	u2
chr16	70548337	chr16:70548337:+	-4.73798	+	u2
chr16	70548342	chr16:70548342:+	-8.40461	+	u2
chr16	70550619	chr16:70550619:+	-6.72444	+	u2
chr16	70554415	chr16:70554415:+	-7.96264	+	u2
chr16	70554420	chr16:70554420:+	-2.82457	+	u2
chr16	70555020	chr16:70555020:+	-5.04773	+	u2
chr16	70556153	chr16:70556153:+	-6.02717	+	u2
chr16	70556841	chr16:70556841:+	-7.53165	+	u2
chr16	70556849	chr16:70556849:+	-6.475	+	u2
chr16	70560445	chr16:70560445:+	-4.42725	+	u2
chr16	70561600	chr16:70561600:+	-4.23015	+	u2
chr16	70563849	chr16:70563849:+	-4.57391	+	u2
chr16	70565037	chr16:70565037:+	-4.39506	+	u2
chr16	70565041	chr16:70565041:+	-4.42969	+	u2
chr16	70565335	chr16:70565335:+	-7.37288	+	u2
chr16	70565342	chr16:70565342:+	-6.35867	+	u2
chr16	70567378	chr16:70567378:+	-8.05234	+	u2
chr16	70567381	chr16:70567381:+	-6.14039	+	u2
chr16	70568248	chr16:70568248:+	-6.60411	+	u2
chr16	70568254	chr16:70568254:+	-6.36003	+	u2
chr16	70568257	chr16:70568257:+	-8.11865	+	u2
chr16	70568260	chr16:70568260:+	-6.81996	+	u2
chr16	70569013	chr16:70569013:+	-8.78951	+	u2
chr16	70569016	chr16:70569016:+	-8.13143	+	u2
chr16	70569022	chr16:70569022:+	-4.33652	+	u2
chr16	70569977	chr16:70569977:+	-8.74038	+	u2
chr16	70569983	chr16:70569983:+	-4.51245	+	u2
chr16	70569987	chr16:70569987:+	-6.69696	+	u2
chr16	70571066	chr16:70571066:+	-4.66448	+	u2
chr16	70571070	chr16:70571070:+	-5.69463	+	u2
chr16	70571074	chr16:70571074:+	-8.79293	+	u2
chr16	70571637	chr16:70571637:+	-4.67593	+	u2
chr16	70577285	chr16:70577285:+	-8.79766	+	u2
chr16	70577291	chr16:70577291:+	-8.38892	+	u2
chr16	70664786	chr16:70664786:-	-8.12587	-	u2
chr16	70674459	chr16:70674459:-	-6.59169	-	u2
chr16	70674467	chr16:70674467:-	-8.12487	-	u2
chr16	70677002	chr16:70677002:-	-4.22604	-	u2
chr16	70677006	chr16:70677006:-	-7.76002	-	u2
chr16	70677916	chr16:70677916:-	-6.92125	-	u2
chr16	70678438	chr16:70678438:-	-6.32939	-	u2
chr16	70678444	chr16:70678444:-	-8.65647	-	u2
chr16	70679377	chr16:70679377:-	-6.1814	-	u2
chr16	70679662	chr16:70679662:-	-8.83317	-	u2
chr16	70679904	chr16:70679904:-	-3.85495	-	u2
chr16	70680076	chr16:70680076:-	-6.10252	-	u2
chr16	70680091	chr16:70680091:-	-8.20422	-	u2
chr16	70680893	chr16:70680893:-	-7.07179	-	u2
chr16	70680896	chr16:70680896:-	-6.94586	-	u2
chr16	70681050	chr16:70681050:-	-5.32758	-	u2
chr16	70697203	chr16:70697203:-	-6.10982	-	u2
chr16	70697282	chr16:70697282:-	-4.10284	-	u2
chr16	70698834	chr16:70698834:-	-5.28565	-	u2
chr16	70762949	chr16:70762949:-	-8.19674	-	u2
chr16	70763057	chr16:70763057:-	-5.32907	-	u2
chr16	70772198	chr16:70772198:-	-6.23903	-	u2
chr16	70780955	chr16:70780955:-	-4.99497	-	u12
chr16	70782025	chr16:70782025:-	-3.9586	-	u2
chr16	70783176	chr16:70783176:-	-4.29796	-	u2
chr16	70783585	chr16:70783585:-	-4.63512	-	u2
chr16	70784239	chr16:70784239:-	-4.97879	-	u2
chr16	70784244	chr16:70784244:-	-5.998	-	u2
chr16	70784880	chr16:70784880:-	-6.73552	-	u2
chr16	70785898	chr16:70785898:-	-3.82039	-	u2
chr16	70786391	chr16:70786391:-	-5.22184	-	u2
chr16	71285966	chr16:71285966:-	-6.5718	-	u2
chr16	71285970	chr16:71285970:-	-8.0896	-	u2
chr16	71285976	chr16:71285976:-	-8.52717	-	u2
chr16	71285979	chr16:71285979:-	-6.04881	-	u2
chr16	71288957	chr16:71288957:-	-5.00297	-	u2
chr16	71449917	chr16:71449917:-	-4.04152	-	u2
chr16	71450743	chr16:71450743:-	-8.21863	-	u2
chr16	71450747	chr16:71450747:-	-8.09401	-	u2
chr16	71453383	chr16:71453383:-	-5.10934	-	u2
chr16	71454243	chr16:71454243:-	-6.35155	-	u2
chr16	71456142	chr16:71456142:-	-8.83963	-	u2
chr16	71456145	chr16:71456145:-	-5.55439	-	u2
chr16	71456858	chr16:71456858:-	-3.26334	-	u2
chr16	71462040	chr16:71462040:-	-7.28618	-	u2
chr16	71476302	chr16:71476302:-	-7.00803	-	u2
chr16	71476309	chr16:71476309:-	-5.23819	-	u2
chr16	71478369	chr16:71478369:-	-5.50307	-	u2
chr16	71479126	chr16:71479126:-	-7.51366	-	u2
chr16	71479143	chr16:71479143:-	-6.81135	-	u2
chr16	71650070	chr16:71650070:-	-4.03114	-	u2
chr16	71653051	chr16:71653051:-	-7.66674	-	u2
chr16	71653057	chr16:71653057:-	-6.15603	-	u2
chr16	71653063	chr16:71653063:-	-7.89964	-	u2
chr16	71655470	chr16:71655470:-	-6.64413	-	u2
chr16	71655477	chr16:71655477:-	-7.42035	-	u2
chr16	71656702	chr16:71656702:-	-5.3336	-	u2
chr16	71658383	chr16:71658383:-	-6.12043	-	u2
chr16	71658841	chr16:71658841:-	-7.57985	-	u2
chr16	71658844	chr16:71658844:-	-6.50519	-	u2
chr16	71664119	chr16:71664119:-	-7.84333	-	u2
chr16	71664132	chr16:71664132:-	-6.11728	-	u2
chr16	71664137	chr16:71664137:-	-8.63864	-	u2
chr16	71667362	chr16:71667362:-	-6.35976	-	u2
chr16	71667370	chr16:71667370:-	-8.79648	-	u2
chr16	71667374	chr16:71667374:-	-7.57538	-	u2
chr16	71669402	chr16:71669402:-	-6.45245	-	u2
chr16	71672345	chr16:71672345:-	-3.31456	-	u2
chr16	71676673	chr16:71676673:-	-8.72135	-	u2
chr16	71676679	chr16:71676679:-	-5.96575	-	u2
chr16	71676683	chr16:71676683:-	-6.79122	-	u2
chr16	71679015	chr16:71679015:-	-5.0252	-	u2
chr16	71679563	chr16:71679563:-	-8.07968	-	u2
chr16	71679568	chr16:71679568:-	-7.31407	-	u2
chr16	71681932	chr16:71681932:-	-8.37644	-	u2
chr16	71684635	chr16:71684635:-	-7.71759	-	u2
chr16	71702767	chr16:71702767:-	-5.58037	-	u2
chr16	71714829	chr16:71714829:-	-4.18697	-	u2
chr16	71714833	chr16:71714833:-	-8.71423	-	u2
chr16	71733186	chr16:71733186:-	-4.53446	-	u2
chr16	71733194	chr16:71733194:-	-8.09713	-	u2
chr16	71734732	chr16:71734732:-	-5.28936	-	u2
chr16	71739122	chr16:71739122:-	-7.40346	-	u2
chr16	71739132	chr16:71739132:-	-5.91681	-	u2
chr16	71739137	chr16:71739137:-	-8.81369	-	u2
chr16	71739367	chr16:71739367:-	-5.72667	-	u2
chr16	71745295	chr16:71745295:-	-7.3651	-	u2
chr16	71745299	chr16:71745299:-	-4.8917	-	u2
chr16	71745302	chr16:71745302:-	-8.09435	-	u2
chr16	71745634	chr16:71745634:-	-5.25783	-	u2
chr16	71746717	chr16:71746717:-	-7.64803	-	u2
chr16	71746744	chr16:71746744:-	-8.59419	-	u2
chr16	71748407	chr16:71748407:-	-4.0874	-	u2
chr16	71748414	chr16:71748414:-	-6.40537	-	u2
chr16	71750009	chr16:71750009:-	-7.08624	-	u2
chr16	71750353	chr16:71750353:-	-6.22898	-	u2
chr16	71753914	chr16:71753914:-	-5.32326	-	u2
chr16	71756177	chr16:71756177:-	-8.27953	-	u2
chr16	71756187	chr16:71756187:-	-5.17833	-	u2
chr16	71758951	chr16:71758951:-	-4.40062	-	u2
chr16	71761595	chr16:71761595:-	-3.49096	-	u2
chr16	71764476	chr16:71764476:-	-5.53293	-	u2
chr16	71764483	chr16:71764483:-	-7.61083	-	u2
chr16	71764742	chr16:71764742:-	-7.50594	-	u2
chr16	71764751	chr16:71764751:-	-5.25617	-	u2
chr16	71765605	chr16:71765605:-	-8.53751	-	u2
chr16	71765616	chr16:71765616:-	-5.88086	-	u2
chr16	71767942	chr16:71767942:-	-6.06235	-	u2
chr16	71769725	chr16:71769725:-	-6.23687	-	u2
chr16	71769731	chr16:71769731:-	-7.50003	-	u2
chr16	71771283	chr16:71771283:-	-5.80136	-	u2
chr16	71771287	chr16:71771287:-	-7.71797	-	u2
chr16	71771293	chr16:71771293:-	-8.44437	-	u2
chr16	71773384	chr16:71773384:-	-7.956	-	u2
chr16	71773390	chr16:71773390:-	-5.85944	-	u2
chr16	71774624	chr16:71774624:-	-4.98958	-	u2
chr16	71789513	chr16:71789513:-	-5.85486	-	u2
chr16	71806755	chr16:71806755:-	-5.60643	-	u2
chr16	71806759	chr16:71806759:-	-7.47952	-	u2
chr16	71807884	chr16:71807884:-	-6.24097	-	u2
chr16	71808175	chr16:71808175:-	-8.24316	-	u2
chr16	71847984	chr16:71847984:+	-5.7648	+	u2
chr16	71847989	chr16:71847989:+	-8.35609	+	u2
chr16	71849591	chr16:71849591:+	-7.10811	+	u2
chr16	71861962	chr16:71861962:-	-7.50761	-	u2
chr16	71861966	chr16:71861966:-	-6.69391	-	u2
chr16	71864257	chr16:71864257:-	-8.83339	-	u2
chr16	71864269	chr16:71864269:-	-3.93452	-	u2
chr16	71880045	chr16:71880045:-	-8.07834	-	u2
chr16	71881463	chr16:71881463:-	-8.68135	-	u2
chr16	71881470	chr16:71881470:-	-7.03844	-	u2
chr16	71883304	chr16:71883304:-	-5.68095	-	u2
chr16	71883308	chr16:71883308:-	-6.39414	-	u2
chr16	71915590	chr16:71915590:+	-7.72188	+	u2
chr16	71915595	chr16:71915595:+	-8.09395	+	u2
chr16	71915604	chr16:71915604:+	-4.2504	+	u2
chr16	71916438	chr16:71916438:+	-5.49492	+	u2
chr16	71917014	chr16:71917014:+	-6.05557	+	u2
chr16	71917029	chr16:71917029:+	-8.57452	+	u2
chr16	71920715	chr16:71920715:+	-4.80447	+	u2
chr16	71921319	chr16:71921319:+	-6.18917	+	u2
chr16	71922446	chr16:71922446:+	-6.04286	+	u2
chr16	71922449	chr16:71922449:+	-6.44069	+	u2
chr16	71923265	chr16:71923265:+	-4.95172	+	u2
chr16	71924052	chr16:71924052:+	-7.37307	+	u2
chr16	71924739	chr16:71924739:+	-8.54084	+	u2
chr16	71924751	chr16:71924751:+	-6.06271	+	u2
chr16	71927589	chr16:71927589:+	-4.94774	+	u2
chr16	72012032	chr16:72012032:+	-5.52067	+	u2
chr16	72014452	chr16:72014452:+	-7.22718	+	u2
chr16	72015655	chr16:72015655:+	-8.19323	+	u2
chr16	72016991	chr16:72016991:+	-6.15349	+	u2
chr16	72017000	chr16:72017000:+	-8.80568	+	u2
chr16	72021107	chr16:72021107:+	-6.0431	+	u2
chr16	72023137	chr16:72023137:+	-3.72488	+	u2
chr16	72023437	chr16:72023437:+	-8.75018	+	u2
chr16	72023447	chr16:72023447:+	-6.76251	+	u2
chr16	72024118	chr16:72024118:+	-4.95571	+	u2
chr16	72086833	chr16:72086833:-	-5.66432	-	u2
chr16	72089164	chr16:72089164:-	-5.81001	-	u2
chr16	72089172	chr16:72089172:-	-4.38657	-	u2
chr16	72090807	chr16:72090807:-	-6.23098	-	u2
chr16	72090818	chr16:72090818:-	-5.64279	-	u2
chr16	72096112	chr16:72096112:+	-6.34362	+	u2
chr16	72096118	chr16:72096118:+	-5.77667	+	u2
chr16	72096799	chr16:72096799:+	-5.94877	+	u2
chr16	72098606	chr16:72098606:+	-6.3799	+	u2
chr16	72098612	chr16:72098612:+	-8.25834	+	u2
chr16	72098894	chr16:72098894:+	-8.86579	+	u2
chr16	72098905	chr16:72098905:+	-5.23054	+	u2
chr16	72099181	chr16:72099181:+	-3.98962	+	u2
chr16	72099692	chr16:72099692:+	-8.61521	+	u2
chr16	72099703	chr16:72099703:+	-3.88114	+	u2
chr16	72100409	chr16:72100409:+	-4.8986	+	u2
chr16	72101048	chr16:72101048:+	-8.64642	+	u2
chr16	72101054	chr16:72101054:+	-6.67174	+	u2
chr16	72101483	chr16:72101483:+	-6.84508	+	u2
chr16	72103054	chr16:72103054:+	-8.30271	+	u2
chr16	72103573	chr16:72103573:+	-4.59252	+	u2
chr16	72103920	chr16:72103920:+	-8.20799	+	u2
chr16	72103925	chr16:72103925:+	-7.74544	+	u2
chr16	72104468	chr16:72104468:+	-8.13083	+	u2
chr16	72105003	chr16:72105003:+	-3.38902	+	u2
chr16	72105209	chr16:72105209:+	-3.17762	+	u2
chr16	72105487	chr16:72105487:+	-3.38791	+	u2
chr16	72107314	chr16:72107314:+	-7.26809	+	u2
chr16	72107605	chr16:72107605:+	-8.66863	+	u2
chr16	72107616	chr16:72107616:+	-6.66754	+	u2
chr16	72108199	chr16:72108199:+	-6.22027	+	u2
chr16	72108205	chr16:72108205:+	-6.10859	+	u2
chr16	72108444	chr16:72108444:+	-7.35362	+	u2
chr16	72108770	chr16:72108770:+	-3.70582	+	u2
chr16	72109385	chr16:72109385:+	-4.18807	+	u2
chr16	72112391	chr16:72112391:+	-5.58901	+	u2
chr16	72349233	chr16:72349233:-	-8.11226	-	u2
chr16	72349237	chr16:72349237:-	-5.55923	-	u2
chr16	72427485	chr16:72427485:-	-8.32029	-	u2
chr16	72427499	chr16:72427499:-	-8.32374	-	u2
chr16	72479817	chr16:72479817:-	-6.65502	-	u2
chr16	72491997	chr16:72491997:-	-6.46029	-	u2
chr16	72522658	chr16:72522658:-	-6.13856	-	u2
chr16	72523451	chr16:72523451:-	-7.91384	-	u2
chr16	72523462	chr16:72523462:-	-8.72541	-	u2
chr16	72523468	chr16:72523468:-	-8.50976	-	u2
chr16	72540645	chr16:72540645:-	-4.05712	-	u2
chr16	72555349	chr16:72555349:-	-4.54949	-	u2
chr16	72555356	chr16:72555356:-	-8.6773	-	u2
chr16	72570538	chr16:72570538:-	-8.3382	-	u2
chr16	72617259	chr16:72617259:-	-6.9808	-	u2
chr16	72617576	chr16:72617576:-	-5.86798	-	u2
chr16	72747085	chr16:72747085:+	-7.16026	+	u2
chr16	72781696	chr16:72781696:+	-5.96815	+	u2
chr16	72787118	chr16:72787118:+	-7.78793	+	u2
chr16	72787131	chr16:72787131:+	-8.5054	+	u2
chr16	72787136	chr16:72787136:+	-8.14439	+	u2
chr16	72809325	chr16:72809325:+	-8.75988	+	u2
chr16	74295352	chr16:74295352:-	-7.71206	-	u2
chr16	74295372	chr16:74295372:-	-8.36	-	u2
chr16	74300090	chr16:74300090:+	-6.79333	+	u2
chr16	74300094	chr16:74300094:+	-4.73697	+	u2
chr16	74301027	chr16:74301027:+	-5.57749	+	u2
chr16	74301528	chr16:74301528:+	-5.90812	+	u2
chr16	74301538	chr16:74301538:+	-7.23789	+	u2
chr16	74302185	chr16:74302185:+	-8.6514	+	u2
chr16	74302193	chr16:74302193:+	-4.26877	+	u2
chr16	74304278	chr16:74304278:+	-5.64669	+	u2
chr16	74304281	chr16:74304281:+	-6.63252	+	u2
chr16	74305250	chr16:74305250:+	-6.73872	+	u2
chr16	74305422	chr16:74305422:+	-8.00666	+	u2
chr16	74310157	chr16:74310157:-	-8.28558	-	u2
chr16	74312747	chr16:74312747:-	-8.15358	-	u2
chr16	74332678	chr16:74332678:-	-5.48255	-	u2
chr16	74335011	chr16:74335011:-	-7.83811	-	u2
chr16	74336728	chr16:74336728:-	-6.99107	-	u2
chr16	74336731	chr16:74336731:-	-5.42268	-	u2
chr16	74337654	chr16:74337654:-	-6.58174	-	u2
chr16	74337660	chr16:74337660:-	-5.29256	-	u2
chr16	74338614	chr16:74338614:-	-5.17598	-	u2
chr16	74338685	chr16:74338685:-	-6.48966	-	u2
chr16	74338914	chr16:74338914:-	-7.20505	-	u2
chr16	74338918	chr16:74338918:-	-5.61782	-	u2
chr16	74342278	chr16:74342278:-	-5.11048	-	u2
chr16	74342291	chr16:74342291:-	-8.87548	-	u2
chr16	74345001	chr16:74345001:-	-6.26372	-	u2
chr16	74349066	chr16:74349066:-	-6.34188	-	u2
chr16	74349920	chr16:74349920:-	-7.85242	-	u2
chr16	74350761	chr16:74350761:-	-7.47431	-	u2
chr16	74350765	chr16:74350765:-	-7.00556	-	u2
chr16	74350768	chr16:74350768:-	-6.81459	-	u2
chr16	74352227	chr16:74352227:-	-3.70327	-	u2
chr16	74352233	chr16:74352233:-	-7.46621	-	u2
chr16	74352401	chr16:74352401:-	-4.96339	-	u2
chr16	74352410	chr16:74352410:-	-8.07795	-	u2
chr16	74353930	chr16:74353930:-	-8.80024	-	u2
chr16	74353935	chr16:74353935:-	-3.92785	-	u2
chr16	74360914	chr16:74360914:-	-8.42059	-	u2
chr16	74360919	chr16:74360919:-	-7.51791	-	u2
chr16	74360924	chr16:74360924:-	-7.75461	-	u2
chr16	74360930	chr16:74360930:-	-7.12267	-	u2
chr16	74367706	chr16:74367706:-	-6.05277	-	u2
chr16	74409677	chr16:74409677:-	-8.08452	-	u2
chr16	74409682	chr16:74409682:-	-5.27462	-	u2
chr16	74413188	chr16:74413188:-	-7.01902	-	u2
chr16	74453356	chr16:74453356:-	-7.0976	-	u2
chr16	74456776	chr16:74456776:-	-6.45317	-	u2
chr16	74456787	chr16:74456787:-	-8.07435	-	u2
chr16	74458013	chr16:74458013:-	-7.53958	-	u2
chr16	74459816	chr16:74459816:-	-8.45309	-	u2
chr16	74459825	chr16:74459825:-	-4.44511	-	u2
chr16	74462229	chr16:74462229:-	-4.86582	-	u2
chr16	74462655	chr16:74462655:-	-4.84657	-	u2
chr16	74462665	chr16:74462665:-	-7.63478	-	u2
chr16	74463499	chr16:74463499:-	-6.96227	-	u2
chr16	74463508	chr16:74463508:-	-8.40039	-	u2
chr16	74465840	chr16:74465840:-	-4.42694	-	u2
chr16	74465849	chr16:74465849:-	-5.91364	-	u2
chr16	74467876	chr16:74467876:-	-4.82155	-	u2
chr16	74469082	chr16:74469082:-	-6.53527	-	u2
chr16	74469087	chr16:74469087:-	-5.75759	-	u2
chr16	74471307	chr16:74471307:-	-5.24996	-	u2
chr16	74471318	chr16:74471318:-	-7.66111	-	u2
chr16	74474655	chr16:74474655:-	-8.57493	-	u2
chr16	74474662	chr16:74474662:-	-8.35731	-	u2
chr16	74474665	chr16:74474665:-	-6.20452	-	u2
chr16	74477553	chr16:74477553:-	-8.41588	-	u2
chr16	74480428	chr16:74480428:-	-4.75347	-	u2
chr16	74483166	chr16:74483166:-	-6.09857	-	u2
chr16	74485953	chr16:74485953:-	-6.20648	-	u2
chr16	74485957	chr16:74485957:-	-6.9527	-	u2
chr16	74491241	chr16:74491241:-	-5.13061	-	u2
chr16	74491244	chr16:74491244:-	-8.83306	-	u2
chr16	74491263	chr16:74491263:-	-7.9179	-	u2
chr16	74493167	chr16:74493167:-	-2.7338	-	u2
chr16	74494856	chr16:74494856:-	-7.24365	-	u2
chr16	74494859	chr16:74494859:-	-5.07958	-	u2
chr16	74494864	chr16:74494864:-	-4.94149	-	u2
chr16	74496670	chr16:74496670:-	-6.11268	-	u2
chr16	74503770	chr16:74503770:-	-5.69764	-	u2
chr16	74508967	chr16:74508967:-	-4.42602	-	u2
chr16	74532178	chr16:74532178:-	-8.48342	-	u2
chr16	74532181	chr16:74532181:-	-5.09294	-	u2
chr16	74606850	chr16:74606850:-	-8.02589	-	u2
chr16	74606855	chr16:74606855:-	-8.02209	-	u2
chr16	74624098	chr16:74624098:-	-3.45667	-	u2
chr16	74624105	chr16:74624105:-	-8.45012	-	u2
chr16	74626571	chr16:74626571:-	-6.20699	-	u2
chr16	74626578	chr16:74626578:-	-8.02854	-	u2
chr16	74626585	chr16:74626585:-	-8.80731	-	u2
chr16	74628688	chr16:74628688:-	-6.75335	-	u2
chr16	74628692	chr16:74628692:-	-8.52734	-	u2
chr16	74630979	chr16:74630979:-	-4.98236	-	u2
chr16	74632694	chr16:74632694:-	-6.35458	-	u2
chr16	74632698	chr16:74632698:-	-7.64817	-	u2
chr16	74632703	chr16:74632703:-	-7.91831	-	u2
chr16	74636598	chr16:74636598:-	-6.93067	-	u2
chr16	74638002	chr16:74638002:-	-3.6421	-	u2
chr16	74644477	chr16:74644477:-	-3.30061	-	u2
chr16	74644763	chr16:74644763:-	-3.80087	-	u2
chr16	74649257	chr16:74649257:-	-6.58767	-	u2
chr16	74652151	chr16:74652151:-	-7.85322	-	u2
chr16	74652159	chr16:74652159:-	-8.68669	-	u2
chr16	74661479	chr16:74661479:-	-5.35114	-	u2
chr16	74664775	chr16:74664775:-	-7.60439	-	u2
chr16	74665307	chr16:74665307:-	-6.00763	-	u2
chr16	74691504	chr16:74691504:-	-4.87089	-	u2
chr16	74874483	chr16:74874483:-	-6.11265	-	u2
chr16	74874488	chr16:74874488:-	-7.41391	-	u2
chr16	74885822	chr16:74885822:-	-3.29671	-	u2
chr16	74886431	chr16:74886431:-	-4.6327	-	u2
chr16	74887786	chr16:74887786:-	-8.4634	-	u2
chr16	74887792	chr16:74887792:-	-4.30864	-	u2
chr16	74888351	chr16:74888351:-	-4.64859	-	u2
chr16	74889836	chr16:74889836:-	-7.96389	-	u2
chr16	74889843	chr16:74889843:-	-6.81937	-	u2
chr16	74892599	chr16:74892599:-	-7.85542	-	u2
chr16	74893834	chr16:74893834:-	-7.11675	-	u2
chr16	74893841	chr16:74893841:-	-7.62425	-	u2
chr16	74899770	chr16:74899770:-	-8.61271	-	u2
chr16	74899807	chr16:74899807:-	-8.47472	-	u2
chr16	74904120	chr16:74904120:-	-5.86269	-	u2
chr16	74908998	chr16:74908998:-	-4.49392	-	u2
chr16	74909005	chr16:74909005:-	-5.42652	-	u2
chr16	74909011	chr16:74909011:-	-7.92986	-	u2
chr16	74909940	chr16:74909940:-	-4.61119	-	u2
chr16	74912388	chr16:74912388:-	-6.17136	-	u2
chr16	74916019	chr16:74916019:-	-5.96848	-	u2
chr16	74916280	chr16:74916280:-	-7.27145	-	u2
chr16	74916285	chr16:74916285:-	-6.21582	-	u2
chr16	74918039	chr16:74918039:-	-7.09387	-	u2
chr16	74922132	chr16:74922132:-	-4.58174	-	u2
chr16	74922137	chr16:74922137:-	-8.86457	-	u2
chr16	74924031	chr16:74924031:-	-4.07246	-	u2
chr16	74938290	chr16:74938290:-	-4.87131	-	u2
chr16	74942849	chr16:74942849:-	-8.43348	-	u2
chr16	74942854	chr16:74942854:-	-7.404	-	u2
chr16	74948590	chr16:74948590:-	-6.39436	-	u2
chr16	74949842	chr16:74949842:-	-8.1004	-	u2
chr16	74951572	chr16:74951572:-	-8.42444	-	u2
chr16	74951580	chr16:74951580:-	-7.5925	-	u2
chr16	74956630	chr16:74956630:-	-7.10737	-	u2
chr16	74956636	chr16:74956636:-	-6.88981	-	u2
chr16	74965843	chr16:74965843:-	-3.82141	-	u2
chr16	75084397	chr16:75084397:+	-5.61734	+	u2
chr16	75084408	chr16:75084408:+	-8.35808	+	u2
chr16	75093550	chr16:75093550:+	-5.42795	+	u2
chr16	75104751	chr16:75104751:+	-4.13552	+	u2
chr16	75106450	chr16:75106450:+	-4.67305	+	u2
chr16	75107713	chr16:75107713:+	-5.34257	+	u2
chr16	75107808	chr16:75107808:+	-8.4962	+	u2
chr16	75112944	chr16:75112944:-	-5.9281	-	u2
chr16	75112948	chr16:75112948:-	-8.57122	-	u2
chr16	75112962	chr16:75112962:-	-8.21349	-	u2
chr16	75152880	chr16:75152880:+	-5.05201	+	u2
chr16	75166746	chr16:75166746:+	-8.52346	+	u2
chr16	75166749	chr16:75166749:+	-7.78279	+	u2
chr16	75166753	chr16:75166753:+	-7.71179	+	u2
chr16	75169219	chr16:75169219:+	-5.41564	+	u2
chr16	75169233	chr16:75169233:+	-7.89079	+	u2
chr16	75233957	chr16:75233957:-	-8.80505	-	u2
chr16	75233962	chr16:75233962:-	-4.34933	-	u2
chr16	75237364	chr16:75237364:-	-8.26551	-	u2
chr16	75252417	chr16:75252417:-	-8.3204	-	u12
chr16	75305206	chr16:75305206:-	-7.99525	-	u2
chr16	75305215	chr16:75305215:-	-6.78732	-	u2
chr16	75322029	chr16:75322029:-	-8.33724	-	u2
chr16	75372595	chr16:75372595:-	-5.5569	-	u2
chr16	75391536	chr16:75391536:-	-5.51485	-	u2
chr16	75391546	chr16:75391546:-	-8.28535	-	u2
chr16	75395236	chr16:75395236:-	-6.96369	-	u2
chr16	75411974	chr16:75411974:-	-8.61127	-	u2
chr16	75411981	chr16:75411981:-	-7.09068	-	u2
chr16	75411992	chr16:75411992:-	-8.65535	-	u2
chr16	75412803	chr16:75412803:-	-7.32053	-	u2
chr16	75414718	chr16:75414718:-	-4.77482	-	u2
chr16	75447710	chr16:75447710:-	-8.31728	-	u2
chr16	75447734	chr16:75447734:-	-6.17752	-	u2
chr16	75451866	chr16:75451866:-	-4.5705	-	u2
chr16	75452721	chr16:75452721:-	-8.04601	-	u2
chr16	75540185	chr16:75540185:-	0.23915	-	u12
chr16	75540193	chr16:75540193:-	-8.15934	-	u12
chr16	75541477	chr16:75541477:-	-6.01843	-	u2
chr16	75542703	chr16:75542703:-	-8.22837	-	u2
chr16	75542710	chr16:75542710:-	-4.42572	-	u2
chr16	75545521	chr16:75545521:-	-8.18623	-	u2
chr16	75545533	chr16:75545533:-	-6.5898	-	u2
chr16	75545987	chr16:75545987:-	-7.83817	-	u2
chr16	75546102	chr16:75546102:-	-7.93233	-	u2
chr16	75546106	chr16:75546106:-	-8.75089	-	u2
chr16	75546110	chr16:75546110:-	-7.30829	-	u2
chr16	75556003	chr16:75556003:-	-4.20685	-	u2
chr16	75566829	chr16:75566829:+	-3.98998	+	u2
chr16	75568006	chr16:75568006:+	-8.37692	+	u2
chr16	75568017	chr16:75568017:+	-5.69843	+	u2
chr16	75577251	chr16:75577251:+	-4.49547	+	u2
chr16	75598363	chr16:75598363:-	-7.96391	-	u2
chr16	75600371	chr16:75600371:-	-8.84295	-	u2
chr16	75600380	chr16:75600380:-	-6.77347	-	u2
chr16	75600386	chr16:75600386:-	-8.68535	-	u2
chr16	75603199	chr16:75603199:-	-5.93256	-	u2
chr16	75608348	chr16:75608348:-	-4.3082	-	u2
chr16	75609011	chr16:75609011:-	-6.07069	-	u2
chr16	75609016	chr16:75609016:-	-4.50804	-	u2
chr16	75612881	chr16:75612881:-	-6.49775	-	u2
chr16	75617293	chr16:75617293:-	-6.17125	-	u2
chr16	75617299	chr16:75617299:-	-5.4015	-	u2
chr16	75618665	chr16:75618665:-	-3.89838	-	u2
chr16	75620358	chr16:75620358:-	-3.54247	-	u2
chr16	75620842	chr16:75620842:-	-3.90615	-	u2
chr16	75622488	chr16:75622488:-	-4.80252	-	u2
chr16	75628017	chr16:75628017:-	-4.71287	-	u2
chr16	75628023	chr16:75628023:-	-7.39779	-	u2
chr16	75628739	chr16:75628739:-	-5.24326	-	u2
chr16	75629569	chr16:75629569:-	-5.55292	-	u2
chr16	75629573	chr16:75629573:-	-7.57608	-	u2
chr16	75630532	chr16:75630532:-	-3.99433	-	u2
chr16	75630536	chr16:75630536:-	-5.31445	-	u2
chr16	75631274	chr16:75631274:-	-4.26441	-	u2
chr16	75631279	chr16:75631279:-	-8.59392	-	u2
chr16	75631610	chr16:75631610:-	-3.60623	-	u2
chr16	75631879	chr16:75631879:-	-4.99992	-	u2
chr16	75631882	chr16:75631882:-	-6.81075	-	u2
chr16	75634315	chr16:75634315:-	-4.3151	-	u2
chr16	75634322	chr16:75634322:-	-6.15492	-	u2
chr16	75634327	chr16:75634327:-	-8.85158	-	u2
chr16	75635824	chr16:75635824:-	-5.86477	-	u2
chr16	75635831	chr16:75635831:-	-6.92182	-	u2
chr16	75635834	chr16:75635834:-	-8.67506	-	u2
chr16	75636121	chr16:75636121:-	-4.82776	-	u2
chr16	75636125	chr16:75636125:-	-7.99849	-	u2
chr16	75636572	chr16:75636572:-	-7.17922	-	u2
chr16	75636576	chr16:75636576:-	-8.84561	-	u2
chr16	75640378	chr16:75640378:-	-7.39154	-	u2
chr16	75641745	chr16:75641745:-	-7.68051	-	u2
chr16	75641753	chr16:75641753:-	-5.02546	-	u2
chr16	75642876	chr16:75642876:-	-7.02783	-	u2
chr16	75644489	chr16:75644489:-	-6.092	-	u2
chr16	75654247	chr16:75654247:+	-2.89387	+	u2
chr16	75656173	chr16:75656173:+	-7.08368	+	u2
chr16	75656179	chr16:75656179:+	-7.26056	+	u2
chr16	77191442	chr16:77191442:+	-7.05399	+	u2
chr16	77191452	chr16:77191452:+	-4.63463	+	u2
chr16	77193425	chr16:77193425:+	-7.8389	+	u2
chr16	77193432	chr16:77193432:+	-8.62346	+	u2
chr16	77194295	chr16:77194295:+	-6.21121	+	u2
chr16	77194300	chr16:77194300:+	-8.21105	+	u2
chr16	77195503	chr16:77195503:+	-3.27377	+	u2
chr16	77725401	chr16:77725401:+	-4.17236	+	u2
chr16	77735793	chr16:77735793:+	-8.38943	+	u2
chr16	77735800	chr16:77735800:+	-8.12901	+	u2
chr16	77736612	chr16:77736612:+	-7.79468	+	u2
chr16	77736622	chr16:77736622:+	-8.34304	+	u2
chr16	77741546	chr16:77741546:+	-8.68181	+	u2
chr16	77741554	chr16:77741554:+	-5.53798	+	u2
chr16	78109756	chr16:78109756:+	-6.07197	+	u2
chr16	78114941	chr16:78114941:+	-8.67659	+	u2
chr16	78114955	chr16:78114955:+	-5.24915	+	u2
chr16	78118922	chr16:78118922:+	-6.55138	+	u2
chr16	78270167	chr16:78270167:+	-8.16023	+	u2
chr16	78386830	chr16:78386830:+	-6.25742	+	u2
chr16	78424847	chr16:78424847:+	-6.23211	+	u2
chr16	78432465	chr16:78432465:+	-5.05515	+	u2
chr16	78432470	chr16:78432470:+	-6.41582	+	u2
chr16	78780386	chr16:78780386:+	-7.57487	+	u2
chr16	78780390	chr16:78780390:+	-6.53258	+	u2
chr16	79004119	chr16:79004119:+	-8.57611	+	u2
chr16	79110666	chr16:79110666:+	-8.30153	+	u2
chr16	79769251	chr16:79769251:-	-5.17219	-	u2
chr16	80976220	chr16:80976220:-	-6.19277	-	u2
chr16	80976225	chr16:80976225:-	-8.30101	-	u2
chr16	80978439	chr16:80978439:-	-8.83958	-	u2
chr16	80978445	chr16:80978445:-	-6.43677	-	u2
chr16	80978450	chr16:80978450:-	-7.1108	-	u2
chr16	80980917	chr16:80980917:-	-4.99165	-	u2
chr16	80981902	chr16:80981902:-	-7.44862	-	u2
chr16	80981909	chr16:80981909:-	-8.28651	-	u2
chr16	80988619	chr16:80988619:-	-7.63206	-	u2
chr16	80997052	chr16:80997052:-	-8.83363	-	u2
chr16	80997450	chr16:80997450:-	-7.48297	-	u2
chr16	80997456	chr16:80997456:-	-8.15868	-	u2
chr16	81011897	chr16:81011897:+	-4.77356	+	u2
chr16	81014114	chr16:81014114:+	-3.75318	+	u2
chr16	81017302	chr16:81017302:+	-4.67722	+	u2
chr16	81017727	chr16:81017727:+	-7.40553	+	u2
chr16	81020074	chr16:81020074:+	-6.78189	+	u2
chr16	81022571	chr16:81022571:+	-4.79854	+	u2
chr16	81022694	chr16:81022694:+	-7.23539	+	u2
chr16	81022724	chr16:81022724:+	-6.6811	+	u2
chr16	81024681	chr16:81024681:+	-8.84681	+	u2
chr16	81024692	chr16:81024692:+	-8.08052	+	u2
chr16	81026493	chr16:81026493:+	-4.89486	+	u2
chr16	81028143	chr16:81028143:+	-3.73087	+	u2
chr16	81028562	chr16:81028562:+	-8.78939	+	u2
chr16	81041331	chr16:81041331:+	-6.94773	+	u2
chr16	81042253	chr16:81042253:+	-4.75619	+	u2
chr16	81043129	chr16:81043129:+	-6.35331	+	u2
chr16	81082989	chr16:81082989:-	-7.43647	-	u2
chr16	81083963	chr16:81083963:-	-8.44572	-	u2
chr16	81083966	chr16:81083966:-	-8.26249	-	u2
chr16	81084630	chr16:81084630:-	-5.71481	-	u2
chr16	81084637	chr16:81084637:-	-7.16228	-	u2
chr16	81087692	chr16:81087692:-	-7.58432	-	u2
chr16	81087696	chr16:81087696:-	-5.58615	-	u2
chr16	81090702	chr16:81090702:-	-4.59162	-	u2
chr16	81091133	chr16:81091133:-	-6.96184	-	u2
chr16	81351551	chr16:81351551:+	-5.01048	+	u2
chr16	81354377	chr16:81354377:+	-5.29429	+	u2
chr16	81356733	chr16:81356733:+	-7.44473	+	u2
chr16	81357776	chr16:81357776:+	-8.76105	+	u2
chr16	81357782	chr16:81357782:+	-4.22384	+	u2
chr16	81357785	chr16:81357785:+	-7.24851	+	u2
chr16	81362464	chr16:81362464:+	-4.75664	+	u2
chr16	81362471	chr16:81362471:+	-6.16827	+	u2
chr16	81363768	chr16:81363768:+	-6.81764	+	u2
chr16	81363771	chr16:81363771:+	-7.11844	+	u2
chr16	81364929	chr16:81364929:+	-8.15131	+	u2
chr16	81364953	chr16:81364953:+	-7.13192	+	u2
chr16	81364956	chr16:81364956:+	-7.86571	+	u2
chr16	81365326	chr16:81365326:+	-4.31328	+	u2
chr16	81377184	chr16:81377184:+	-7.04004	+	u2
chr16	81377192	chr16:81377192:+	-5.22917	+	u2
chr16	81386817	chr16:81386817:+	-8.58886	+	u2
chr16	81607529	chr16:81607529:+	-6.4483	+	u2
chr16	81607533	chr16:81607533:+	-5.98286	+	u2
chr16	81620839	chr16:81620839:+	-6.49471	+	u2
chr16	81620842	chr16:81620842:+	-7.07999	+	u2
chr16	81620847	chr16:81620847:+	-7.078	+	u2
chr16	81652170	chr16:81652170:+	-5.59411	+	u2
chr16	81657726	chr16:81657726:+	-8.47195	+	u2
chr16	81660852	chr16:81660852:+	-8.8054	+	u2
chr16	81660862	chr16:81660862:+	-3.74109	+	u2
chr16	81664246	chr16:81664246:+	-4.32527	+	u2
chr16	81671941	chr16:81671941:+	-3.83723	+	u2
chr16	81678247	chr16:81678247:+	-4.93928	+	u2
chr16	81691752	chr16:81691752:+	-4.61567	+	u2
chr16	81693127	chr16:81693127:+	-3.66097	+	u2
chr16	81693414	chr16:81693414:+	-4.37529	+	u2
chr16	81696533	chr16:81696533:+	-2.99467	+	u2
chr16	81699662	chr16:81699662:+	-6.82812	+	u2
chr16	81700491	chr16:81700491:+	-6.16848	+	u2
chr16	81701636	chr16:81701636:+	-5.14189	+	u2
chr16	81702600	chr16:81702600:+	-3.10651	+	u2
chr16	81703914	chr16:81703914:+	-6.83844	+	u2
chr16	81706989	chr16:81706989:+	-2.74013	+	u2
chr16	81709715	chr16:81709715:+	-7.71738	+	u2
chr16	81709720	chr16:81709720:+	-5.02953	+	u2
chr16	81854418	chr16:81854418:+	-4.79766	+	u2
chr16	81859073	chr16:81859073:+	-5.35378	+	u2
chr16	81869187	chr16:81869187:+	-4.92584	+	u2
chr16	81869192	chr16:81869192:+	-6.62975	+	u2
chr16	81870825	chr16:81870825:+	-6.97874	+	u2
chr16	81889136	chr16:81889136:+	-6.75314	+	u2
chr16	81889145	chr16:81889145:+	-6.41658	+	u2
chr16	81891435	chr16:81891435:+	-7.12755	+	u2
chr16	81891441	chr16:81891441:+	-6.42793	+	u2
chr16	81891444	chr16:81891444:+	-7.00502	+	u2
chr16	81931466	chr16:81931466:+	-4.91349	+	u2
chr16	81931474	chr16:81931474:+	-7.93487	+	u2
chr16	81931481	chr16:81931481:+	-8.43266	+	u2
chr16	81936146	chr16:81936146:+	-7.89594	+	u2
chr16	81946136	chr16:81946136:+	-6.88335	+	u2
chr16	82147892	chr16:82147892:-	-8.36683	-	u2
chr16	82148890	chr16:82148890:-	-4.43313	-	u2
chr16	82149429	chr16:82149429:-	-6.12156	-	u2
chr16	82151543	chr16:82151543:-	-8.68088	-	u2
chr16	82162340	chr16:82162340:-	-8.08224	-	u2
chr16	82164219	chr16:82164219:-	-4.32673	-	u2
chr16	82164768	chr16:82164768:-	-7.23332	-	u2
chr16	82167618	chr16:82167618:-	-8.18042	-	u2
chr16	83808650	chr16:83808650:+	-4.94474	+	u2
chr16	83809295	chr16:83809295:+	2.6052	+	u12
chr16	83811399	chr16:83811399:+	-6.2934	+	u2
chr16	83906967	chr16:83906967:+	-6.96349	+	u2
chr16	83908089	chr16:83908089:+	-6.89929	+	u2
chr16	83912197	chr16:83912197:+	-6.34791	+	u2
chr16	83914908	chr16:83914908:+	-6.96273	+	u2
chr16	83954085	chr16:83954085:+	-8.22762	+	u2
chr16	83957601	chr16:83957601:+	-5.6166	+	u2
chr16	83957615	chr16:83957615:+	-8.32701	+	u2
chr16	84054665	chr16:84054665:-	-6.40269	-	u2
chr16	84054668	chr16:84054668:-	-8.29392	-	u2
chr16	84056168	chr16:84056168:-	-5.21051	-	u2
chr16	84059472	chr16:84059472:-	-5.82163	-	u2
chr16	84059505	chr16:84059505:-	-7.04122	-	u2
chr16	84059508	chr16:84059508:-	-5.54086	-	u2
chr16	84060835	chr16:84060835:-	-3.92915	-	u2
chr16	84063476	chr16:84063476:-	-3.86997	-	u2
chr16	84063489	chr16:84063489:-	-7.05276	-	u2
chr16	84065788	chr16:84065788:-	-6.3383	-	u2
chr16	84066651	chr16:84066651:-	-5.30925	-	u2
chr16	84067846	chr16:84067846:-	-5.80477	-	u2
chr16	84067855	chr16:84067855:-	-6.51684	-	u2
chr16	84068478	chr16:84068478:-	-4.22105	-	u2
chr16	84068484	chr16:84068484:-	-6.82725	-	u2
chr16	84070060	chr16:84070060:-	-8.35931	-	u2
chr16	84070805	chr16:84070805:-	-7.42664	-	u2
chr16	84070810	chr16:84070810:-	-7.29685	-	u2
chr16	84074762	chr16:84074762:-	-3.83856	-	u2
chr16	84074777	chr16:84074777:-	-7.12446	-	u2
chr16	84075681	chr16:84075681:-	-4.26294	-	u2
chr16	84081929	chr16:84081929:-	-7.33808	-	u2
chr16	84081936	chr16:84081936:-	-6.34854	-	u2
chr16	84081942	chr16:84081942:-	-8.31603	-	u2
chr16	84085157	chr16:84085157:-	-6.24047	-	u2
chr16	84087521	chr16:84087521:-	-8.43039	-	u2
chr16	84090962	chr16:84090962:-	-5.38788	-	u2
chr16	84090966	chr16:84090966:-	-6.65485	-	u2
chr16	84091874	chr16:84091874:-	-3.90176	-	u2
chr16	84093325	chr16:84093325:-	-5.7911	-	u2
chr16	84093335	chr16:84093335:-	-7.16734	-	u2
chr16	84093849	chr16:84093849:-	-5.6328	-	u2
chr16	84093854	chr16:84093854:-	-6.60254	-	u2
chr16	84095828	chr16:84095828:-	-4.08872	-	u2
chr16	84099337	chr16:84099337:-	-4.61876	-	u2
chr16	84099343	chr16:84099343:-	-8.85146	-	u2
chr16	84102138	chr16:84102138:-	-4.24682	-	u2
chr16	84109607	chr16:84109607:-	-6.80546	-	u2
chr16	84110875	chr16:84110875:-	-8.32975	-	u2
chr16	84110902	chr16:84110902:-	-8.6178	-	u2
chr16	84122861	chr16:84122861:-	-8.37912	-	u2
chr16	84124759	chr16:84124759:-	-3.32291	-	u2
chr16	84129805	chr16:84129805:-	-5.68355	-	u2
chr16	84130200	chr16:84130200:-	-7.31923	-	u2
chr16	84130454	chr16:84130454:-	-7.74783	-	u2
chr16	84131363	chr16:84131363:-	-5.34854	-	u2
chr16	84135633	chr16:84135633:-	-4.97428	-	u2
chr16	84179871	chr16:84179871:-	-6.91964	-	u2
chr16	84180369	chr16:84180369:-	-8.79544	-	u2
chr16	84180380	chr16:84180380:-	-7.5219	-	u2
chr16	84181031	chr16:84181031:-	-8.8332	-	u2
chr16	84181206	chr16:84181206:-	-5.5553	-	u2
chr16	84181683	chr16:84181683:-	-6.80228	-	u2
chr16	84181911	chr16:84181911:-	-8.26409	-	u2
chr16	84182072	chr16:84182072:-	-6.60637	-	u12
chr16	84182467	chr16:84182467:-	-4.37503	-	u2
chr16	84183168	chr16:84183168:-	-4.24593	-	u2
chr16	84183356	chr16:84183356:-	-8.52898	-	u2
chr16	84183360	chr16:84183360:-	-8.5745	-	u2
chr16	84183533	chr16:84183533:-	-5.99309	-	u2
chr16	84183550	chr16:84183550:-	-8.52011	-	u2
chr16	84183802	chr16:84183802:-	-7.98007	-	u2
chr16	84183808	chr16:84183808:-	-6.95873	-	u2
chr16	84183811	chr16:84183811:-	-6.21659	-	u2
chr16	84183814	chr16:84183814:-	-6.85518	-	u2
chr16	84185086	chr16:84185086:-	-6.44695	-	u2
chr16	84480055	chr16:84480055:-	-6.559	-	u2
chr16	84480739	chr16:84480739:-	-5.1464	-	u2
chr16	84482743	chr16:84482743:-	-5.22999	-	u2
chr16	84487083	chr16:84487083:-	-3.65579	-	u2
chr16	84487095	chr16:84487095:-	-7.7958	-	u2
chr16	84489445	chr16:84489445:-	-5.34988	-	u2
chr16	84495936	chr16:84495936:-	-7.73912	-	u2
chr16	84495941	chr16:84495941:-	-4.74871	-	u2
chr16	84497671	chr16:84497671:-	-8.28692	-	u2
chr16	84498135	chr16:84498135:-	-5.65391	-	u2
chr16	84498144	chr16:84498144:-	-6.99221	-	u2
chr16	84498151	chr16:84498151:-	-7.94852	-	u2
chr16	84502890	chr16:84502890:-	-6.49517	-	u2
chr16	84504172	chr16:84504172:-	-5.67358	-	u2
chr16	84566982	chr16:84566982:-	-6.88004	-	u2
chr16	84566988	chr16:84566988:-	-6.01934	-	u2
chr16	84590292	chr16:84590292:-	-8.2686	-	u2
chr16	84590299	chr16:84590299:-	-5.39385	-	u2
chr16	84616500	chr16:84616500:-	-8.60519	-	u2
chr16	84616508	chr16:84616508:-	-7.61133	-	u2
chr16	84617620	chr16:84617620:-	-4.75183	-	u2
chr16	84650830	chr16:84650830:+	-5.08084	+	u2
chr16	84659741	chr16:84659741:+	-7.6839	+	u2
chr16	84661543	chr16:84661543:+	-5.05798	+	u2
chr16	84704712	chr16:84704712:+	-6.37843	+	u2
chr16	84716167	chr16:84716167:+	-7.86612	+	u2
chr16	84732427	chr16:84732427:+	-8.68594	+	u2
chr16	84733023	chr16:84733023:+	-8.85262	+	u2
chr16	84733029	chr16:84733029:+	-6.00639	+	u2
chr16	84733408	chr16:84733408:+	-5.32329	+	u2
chr16	84733415	chr16:84733415:+	-8.26778	+	u2
chr16	84733423	chr16:84733423:+	-8.42228	+	u2
chr16	84740266	chr16:84740266:+	-8.24483	+	u2
chr16	84740277	chr16:84740277:+	-7.77599	+	u2
chr16	84740282	chr16:84740282:+	-7.66217	+	u2
chr16	84740288	chr16:84740288:+	-8.61004	+	u2
chr16	84744609	chr16:84744609:+	-6.94814	+	u2
chr16	84744613	chr16:84744613:+	-5.66299	+	u2
chr16	84758681	chr16:84758681:+	-7.89409	+	u2
chr16	84758692	chr16:84758692:+	-5.7661	+	u2
chr16	84759338	chr16:84759338:+	-1.90165	+	u12
chr16	84759348	chr16:84759348:+	-6.72891	+	u12
chr16	84759855	chr16:84759855:+	-8.11222	+	u2
chr16	84759870	chr16:84759870:+	-6.58506	+	u2
chr16	84760148	chr16:84760148:+	-8.10741	+	u2
chr16	84762964	chr16:84762964:+	-5.29632	+	u2
chr16	84764065	chr16:84764065:+	-5.07451	+	u2
chr16	84768164	chr16:84768164:+	-6.13042	+	u2
chr16	84772504	chr16:84772504:+	-7.29397	+	u2
chr16	84772510	chr16:84772510:+	-8.87773	+	u2
chr16	84775135	chr16:84775135:+	-4.77142	+	u2
chr16	84775140	chr16:84775140:+	-8.53327	+	u2
chr16	84778866	chr16:84778866:+	-5.27173	+	u2
chr16	84974904	chr16:84974904:-	-7.94862	-	u2
chr16	84976543	chr16:84976543:-	-5.37289	-	u2
chr16	84977247	chr16:84977247:-	-3.44225	-	u2
chr16	84978027	chr16:84978027:-	-4.57821	-	u2
chr16	84979308	chr16:84979308:-	-4.62472	-	u2
chr16	84982018	chr16:84982018:-	-6.80288	-	u2
chr16	84982023	chr16:84982023:-	-8.8184	-	u2
chr16	84988903	chr16:84988903:-	-6.07887	-	u2
chr16	84990663	chr16:84990663:-	-7.28576	-	u2
chr16	84996029	chr16:84996029:-	-3.76527	-	u2
chr16	85066873	chr16:85066873:+	-4.16124	+	u2
chr16	85072897	chr16:85072897:+	-3.88777	+	u2
chr16	85072901	chr16:85072901:+	-6.9833	+	u2
chr16	85075818	chr16:85075818:+	-6.72593	+	u2
chr16	85075821	chr16:85075821:+	-8.64792	+	u2
chr16	85077392	chr16:85077392:+	-3.22876	+	u2
chr16	85078391	chr16:85078391:+	-3.78614	+	u2
chr16	85078394	chr16:85078394:+	-5.78372	+	u2
chr16	85078902	chr16:85078902:+	-4.72337	+	u2
chr16	85082525	chr16:85082525:+	-8.31581	+	u2
chr16	85086612	chr16:85086612:+	-8.06856	+	u2
chr16	85087048	chr16:85087048:+	-4.05271	+	u2
chr16	85088245	chr16:85088245:+	-7.6441	+	u2
chr16	85088250	chr16:85088250:+	-5.07289	+	u2
chr16	85185079	chr16:85185079:+	-8.46857	+	u2
chr16	85185095	chr16:85185095:+	-7.18506	+	u2
chr16	85359324	chr16:85359324:+	-8.87359	+	u2
chr16	85633886	chr16:85633886:+	-5.16527	+	u2
chr16	85654256	chr16:85654256:+	-7.6222	+	u2
chr16	85654758	chr16:85654758:+	-4.36331	+	u2
chr16	85654768	chr16:85654768:+	-7.5681	+	u2
chr16	85655703	chr16:85655703:+	-2.79328	+	u2
chr16	85656313	chr16:85656313:+	-8.18216	+	u2
chr16	85656322	chr16:85656322:+	-5.34599	+	u2
chr16	85657246	chr16:85657246:+	-5.41184	+	u2
chr16	85657258	chr16:85657258:+	-6.15999	+	u2
chr16	85661120	chr16:85661120:+	-5.79945	+	u2
chr16	85661124	chr16:85661124:+	-5.87104	+	u2
chr16	85662959	chr16:85662959:+	-4.45328	+	u2
chr16	85663315	chr16:85663315:+	-5.55822	+	u2
chr16	85663321	chr16:85663321:+	-8.56859	+	u2
chr16	85664992	chr16:85664992:+	-3.38184	+	u2
chr16	85665934	chr16:85665934:+	-5.66244	+	u2
chr16	85665948	chr16:85665948:+	-7.86465	+	u2
chr16	85668116	chr16:85668116:+	-6.34385	+	u2
chr16	85668121	chr16:85668121:+	-7.79464	+	u2
chr16	85670972	chr16:85670972:+	-5.60653	+	u2
chr16	85670975	chr16:85670975:+	-5.32895	+	u2
chr16	85672383	chr16:85672383:+	-5.79271	+	u2
chr16	85678361	chr16:85678361:-	-5.92858	-	u2
chr16	85678369	chr16:85678369:-	-8.06188	-	u2
chr16	85678688	chr16:85678688:-	-4.14587	-	u2
chr16	85681705	chr16:85681705:-	-6.52744	-	u2
chr16	85687600	chr16:85687600:-	-3.71599	-	u2
chr16	85776638	chr16:85776638:-	-8.18218	-	u2
chr16	85779890	chr16:85779890:-	-4.97238	-	u2
chr16	85780501	chr16:85780501:-	-3.94031	-	u2
chr16	85789080	chr16:85789080:-	-4.44304	-	u2
chr16	85789084	chr16:85789084:-	-7.79382	-	u2
chr16	85801175	chr16:85801175:+	-3.96574	+	u2
chr16	85804523	chr16:85804523:+	-7.6204	+	u2
chr16	85804913	chr16:85804913:+	-8.36939	+	u2
chr16	85804919	chr16:85804919:+	-8.56223	+	u2
chr16	85805694	chr16:85805694:+	-5.54504	+	u2
chr16	85805709	chr16:85805709:+	-5.67451	+	u2
chr16	85806430	chr16:85806430:+	-6.79216	+	u2
chr16	85806717	chr16:85806717:+	-6.73826	+	u2
chr16	85806806	chr16:85806806:+	-8.25003	+	u2
chr16	86541228	chr16:86541228:-	-8.07975	-	u2
chr16	86541843	chr16:86541843:-	-7.13094	-	u2
chr16	86541852	chr16:86541852:-	-5.86578	-	u2
chr16	86542232	chr16:86542232:-	-7.01006	-	u2
chr16	86546669	chr16:86546669:-	-8.27158	-	u2
chr16	86546679	chr16:86546679:-	-6.60969	-	u2
chr16	86547594	chr16:86547594:-	-8.74662	-	u2
chr16	86547597	chr16:86547597:-	-8.25161	-	u2
chr16	86548131	chr16:86548131:-	-8.7506	-	u2
chr16	86548604	chr16:86548604:-	-6.91036	-	u2
chr16	86548612	chr16:86548612:-	-7.19798	-	u2
chr16	86548617	chr16:86548617:-	-7.84933	-	u2
chr16	86552170	chr16:86552170:-	-7.97179	-	u2
chr16	86552175	chr16:86552175:-	-7.4045	-	u2
chr16	86552179	chr16:86552179:-	-7.13753	-	u2
chr16	86552315	chr16:86552315:-	-6.2531	-	u2
chr16	86554772	chr16:86554772:-	-4.53952	-	u2
chr16	86554776	chr16:86554776:-	-8.62156	-	u2
chr16	87139376	chr16:87139376:-	-7.59125	-	u2
chr16	87139382	chr16:87139382:-	-8.3461	-	u2
chr16	87139386	chr16:87139386:-	-6.54483	-	u2
chr16	87302799	chr16:87302799:-	-5.5332	-	u2
chr16	87303101	chr16:87303101:-	-7.23483	-	u2
chr16	87303106	chr16:87303106:-	-8.68877	-	u2
chr16	87305927	chr16:87305927:-	-5.14856	-	u2
chr16	87310361	chr16:87310361:-	-4.10605	-	u2
chr16	87311324	chr16:87311324:-	-8.10988	-	u2
chr16	87315124	chr16:87315124:-	-3.9757	-	u2
chr16	87315847	chr16:87315847:-	-4.06973	-	u2
chr16	87315853	chr16:87315853:-	-6.82139	-	u2
chr16	87331536	chr16:87331536:-	-2.69657	-	u2
chr16	87334305	chr16:87334305:-	-6.18906	-	u2
chr16	87334315	chr16:87334315:-	-6.49056	-	u2
chr16	87336286	chr16:87336286:-	-7.7511	-	u2
chr16	87336298	chr16:87336298:-	-6.7373	-	u2
chr16	87342985	chr16:87342985:-	-4.30864	-	u2
chr16	87343789	chr16:87343789:-	-6.04131	-	u2
chr16	87343793	chr16:87343793:-	-4.61289	-	u2
chr16	87347283	chr16:87347283:-	-3.86577	-	u2
chr16	87358524	chr16:87358524:-	-6.41813	-	u2
chr16	87360393	chr16:87360393:-	-6.67646	-	u2
chr16	87360399	chr16:87360399:-	-7.52867	-	u2
chr16	87367972	chr16:87367972:-	-8.4969	-	u2
chr16	87367975	chr16:87367975:-	-6.14997	-	u2
chr16	87386267	chr16:87386267:-	-8.74291	-	u2
chr16	87389722	chr16:87389722:+	-8.52881	+	u2
chr16	87389735	chr16:87389735:+	-6.43822	+	u2
chr16	87398787	chr16:87398787:+	-4.19471	+	u2
chr16	87399577	chr16:87399577:+	-6.70902	+	u2
chr16	87402150	chr16:87402150:+	-6.19025	+	u2
chr16	87402883	chr16:87402883:+	-7.84287	+	u2
chr16	87402892	chr16:87402892:+	-7.39476	+	u2
chr16	87402903	chr16:87402903:+	-8.85606	+	u2
chr16	87407043	chr16:87407043:-	-6.40687	-	u2
chr16	87410359	chr16:87410359:-	-5.7435	-	u2
chr16	87410366	chr16:87410366:-	-6.3049	-	u2
chr16	87413224	chr16:87413224:-	-6.26798	-	u2
chr16	87413228	chr16:87413228:-	-8.30573	-	u2
chr16	87414570	chr16:87414570:-	-3.14351	-	u2
chr16	87415395	chr16:87415395:-	-5.11517	-	u2
chr16	87415406	chr16:87415406:-	-7.21628	-	u2
chr16	87417777	chr16:87417777:-	-6.46612	-	u2
chr16	87418926	chr16:87418926:-	-5.9827	-	u2
chr16	87418932	chr16:87418932:-	-8.82179	-	u2
chr16	87418943	chr16:87418943:-	-7.6314	-	u2
chr16	87419897	chr16:87419897:-	-8.1348	-	u2
chr16	87419902	chr16:87419902:-	-4.97778	-	u2
chr16	87419908	chr16:87419908:-	-8.54309	-	u2
chr16	87420744	chr16:87420744:-	-7.52373	-	u2
chr16	87420748	chr16:87420748:-	-5.7312	-	u2
chr16	87423908	chr16:87423908:-	-3.54698	-	u2
chr16	87433229	chr16:87433229:-	-7.05953	-	u2
chr16	87433234	chr16:87433234:-	-6.96809	-	u2
chr16	87433242	chr16:87433242:-	-8.50036	-	u2
chr16	87460155	chr16:87460155:-	-8.23337	-	u2
chr16	87460161	chr16:87460161:-	-8.17975	-	u2
chr16	87696709	chr16:87696709:-	-7.73036	-	u2
chr16	87703208	chr16:87703208:-	-7.88739	-	u2
chr16	87703459	chr16:87703459:-	-7.40368	-	u2
chr16	87708114	chr16:87708114:-	-5.6311	-	u2
chr16	87708497	chr16:87708497:-	-3.28347	-	u2
chr16	87709703	chr16:87709703:-	-5.25634	-	u2
chr16	87711471	chr16:87711471:-	-5.08653	-	u2
chr16	87714595	chr16:87714595:-	-6.32364	-	u2
chr16	87726947	chr16:87726947:-	-6.56577	-	u2
chr16	87730671	chr16:87730671:-	-8.37023	-	u2
chr16	87755279	chr16:87755279:-	-8.77523	-	u2
chr16	87755314	chr16:87755314:-	-8.08156	-	u2
chr16	87755320	chr16:87755320:-	-5.26539	-	u2
chr16	87756501	chr16:87756501:-	-5.14007	-	u2
chr16	87762065	chr16:87762065:-	-5.77753	-	u2
chr16	87762074	chr16:87762074:-	-8.60185	-	u2
chr16	87762177	chr16:87762177:-	-8.66323	-	u2
chr16	87765235	chr16:87765235:-	-7.25752	-	u2
chr16	87765362	chr16:87765362:-	-8.17087	-	u2
chr16	87765371	chr16:87765371:-	-8.27162	-	u2
chr16	87833050	chr16:87833050:-	-3.65841	-	u2
chr16	87834616	chr16:87834616:-	-3.04588	-	u2
chr16	87836670	chr16:87836670:-	-3.66296	-	u2
chr16	87837967	chr16:87837967:-	-3.85487	-	u2
chr16	87838836	chr16:87838836:-	-3.04385	-	u2
chr16	87839849	chr16:87839849:-	-3.7338	-	u2
chr16	87840495	chr16:87840495:-	-5.65765	-	u2
chr16	87840500	chr16:87840500:-	-4.77194	-	u2
chr16	87841185	chr16:87841185:-	-3.09079	-	u2
chr16	87851872	chr16:87851872:-	-4.63076	-	u2
chr16	87975013	chr16:87975013:+	-5.48848	+	u2
chr16	87981006	chr16:87981006:+	-5.95154	+	u2
chr16	87984036	chr16:87984036:+	-4.63058	+	u2
chr16	87984058	chr16:87984058:+	-8.58312	+	u2
chr16	87984062	chr16:87984062:+	-8.103	+	u2
chr16	88003778	chr16:88003778:+	-8.75234	+	u2
chr16	88003789	chr16:88003789:+	-8.1046	+	u2
chr16	88004258	chr16:88004258:+	-6.33696	+	u2
chr16	88006059	chr16:88006059:+	-4.90418	+	u2
chr16	88035294	chr16:88035294:+	-6.31437	+	u2
chr16	88035300	chr16:88035300:+	-6.79001	+	u2
chr16	88037943	chr16:88037943:+	-6.6043	+	u2
chr16	88037946	chr16:88037946:+	-5.22657	+	u2
chr16	88072043	chr16:88072043:+	-6.99603	+	u2
chr16	88485914	chr16:88485914:+	-6.8197	+	u2
chr16	88485921	chr16:88485921:+	-8.63911	+	u2
chr16	88488998	chr16:88488998:+	-6.48602	+	u2
chr16	88489010	chr16:88489010:+	-5.62655	+	u2
chr16	88514364	chr16:88514364:+	-3.86825	+	u2
chr16	88516532	chr16:88516532:+	-6.41365	+	u2
chr16	88528006	chr16:88528006:+	-6.38786	+	u2
chr16	88531971	chr16:88531971:+	-8.25495	+	u2
chr16	88531977	chr16:88531977:+	-4.33566	+	u2
chr16	88532596	chr16:88532596:+	-4.72167	+	u2
chr16	88532767	chr16:88532767:+	-4.37825	+	u2
chr16	88577078	chr16:88577078:+	-4.9502	+	u2
chr16	88577087	chr16:88577087:+	-7.65311	+	u2
chr16	88586579	chr16:88586579:+	-5.70426	+	u2
chr16	88587514	chr16:88587514:+	-3.79554	+	u2
chr16	88598157	chr16:88598157:+	-4.84676	+	u2
chr16	88598585	chr16:88598585:+	-8.12676	+	u2
chr16	88598593	chr16:88598593:+	-3.37653	+	u2
chr16	88599761	chr16:88599761:+	-7.78657	+	u2
chr16	88599767	chr16:88599767:+	-4.84417	+	u2
chr16	88608903	chr16:88608903:+	-4.84556	+	u2
chr16	88611230	chr16:88611230:+	-6.2205	+	u2
chr16	88622169	chr16:88622169:+	-6.53332	+	u2
chr16	88622179	chr16:88622179:+	-6.35028	+	u2
chr16	88623186	chr16:88623186:+	-3.67184	+	u2
chr16	88623193	chr16:88623193:+	-7.94324	+	u2
chr16	88623196	chr16:88623196:+	-8.75264	+	u2
chr16	88623511	chr16:88623511:+	-7.983	+	u2
chr16	88623936	chr16:88623936:+	-4.32875	+	u2
chr16	88624584	chr16:88624584:+	-7.67753	+	u2
chr16	88625177	chr16:88625177:+	-4.03275	+	u2
chr16	88627604	chr16:88627604:+	-8.82209	+	u2
chr16	88627883	chr16:88627883:+	-8.50695	+	u2
chr16	88627895	chr16:88627895:+	-7.5495	+	u2
chr16	88627898	chr16:88627898:+	-5.08069	+	u2
chr16	88628736	chr16:88628736:+	-3.2488	+	u2
chr16	88630465	chr16:88630465:+	-5.49348	+	u2
chr16	88631077	chr16:88631077:+	-5.09556	+	u2
chr16	88643591	chr16:88643591:-	-8.68763	-	u2
chr16	88645462	chr16:88645462:-	-7.38077	-	u2
chr16	88646239	chr16:88646239:-	-6.79901	-	u2
chr16	88646626	chr16:88646626:-	-8.30178	-	u2
chr16	88646633	chr16:88646633:-	-8.06415	-	u2
chr16	88646865	chr16:88646865:-	-8.53149	-	u2
chr16	88646870	chr16:88646870:-	-7.86602	-	u2
chr16	88647190	chr16:88647190:-	2.4659	-	u12
chr16	88648132	chr16:88648132:-	-6.46101	-	u2
chr16	88648142	chr16:88648142:-	-7.9936	-	u2
chr16	88652625	chr16:88652625:-	-3.98701	-	u2
chr16	88652630	chr16:88652630:-	-8.35011	-	u2
chr16	88653434	chr16:88653434:-	-5.70667	-	u2
chr16	88653438	chr16:88653438:-	-6.28691	-	u2
chr16	88654824	chr16:88654824:-	-7.41323	-	u2
chr16	88654837	chr16:88654837:-	-8.09584	-	u2
chr16	88655442	chr16:88655442:-	-6.28017	-	u2
chr16	88655752	chr16:88655752:-	-8.30399	-	u2
chr16	88655756	chr16:88655756:-	-6.08668	-	u2
chr16	88656321	chr16:88656321:-	-8.45163	-	u2
chr16	88656331	chr16:88656331:-	-7.61783	-	u2
chr16	88656334	chr16:88656334:-	-6.8207	-	u2
chr16	88656878	chr16:88656878:-	-8.86215	-	u2
chr16	88656883	chr16:88656883:-	-8.59915	-	u2
chr16	88657265	chr16:88657265:-	-6.89524	-	u2
chr16	88657605	chr16:88657605:-	-5.87305	-	u2
chr16	88657618	chr16:88657618:-	-5.93029	-	u2
chr16	88658054	chr16:88658054:-	-4.70754	-	u2
chr16	88658749	chr16:88658749:-	-8.31181	-	u2
chr16	88660673	chr16:88660673:-	-7.82866	-	u2
chr16	88660868	chr16:88660868:-	-8.40118	-	u2
chr16	88662199	chr16:88662199:-	-4.62056	-	u2
chr16	88671777	chr16:88671777:+	-7.32394	+	u2
chr16	88671783	chr16:88671783:+	-6.98241	+	u2
chr16	88671787	chr16:88671787:+	-8.77142	+	u2
chr16	88673572	chr16:88673572:+	-4.91361	+	u2
chr16	88697654	chr16:88697654:-	-8.10335	-	u2
chr16	88697664	chr16:88697664:-	-7.03412	-	u2
chr16	88699106	chr16:88699106:-	-3.06633	-	u2
chr16	88699707	chr16:88699707:-	-8.24837	-	u2
chr16	88699763	chr16:88699763:-	-7.58477	-	u2
chr16	88699766	chr16:88699766:-	-7.47419	-	u2
chr16	88700962	chr16:88700962:-	-8.16536	-	u2
chr16	88701437	chr16:88701437:-	-7.1902	-	u2
chr16	88707097	chr16:88707097:+	-5.86207	+	u2
chr16	88709918	chr16:88709918:+	-3.41968	+	u2
chr16	88710201	chr16:88710201:+	-4.50408	+	u2
chr16	88711611	chr16:88711611:+	-5.76644	+	u2
chr16	88712243	chr16:88712243:+	-5.79113	+	u2
chr16	88712250	chr16:88712250:+	-4.8052	+	u2
chr16	88712597	chr16:88712597:+	-2.93495	+	u2
chr16	88713627	chr16:88713627:+	-4.35031	+	u2
chr16	88714112	chr16:88714112:+	-6.60122	+	u2
chr16	88714119	chr16:88714119:+	-7.43493	+	u2
chr16	88714351	chr16:88714351:+	-6.55116	+	u2
chr16	88714355	chr16:88714355:+	-5.40481	+	u2
chr16	88714564	chr16:88714564:+	-8.787	+	u2
chr16	88715029	chr16:88715029:+	-6.62555	+	u2
chr16	88715871	chr16:88715871:-	-3.64156	-	u2
chr16	88716003	chr16:88716003:-	-8.76616	-	u2
chr16	88716143	chr16:88716143:-	-3.47773	-	u2
chr16	88716299	chr16:88716299:-	-3.27737	-	u2
chr16	88716504	chr16:88716504:-	-4.19425	-	u2
chr16	88716512	chr16:88716512:-	-8.04283	-	u2
chr16	88716751	chr16:88716751:-	-6.60423	-	u2
chr16	88716755	chr16:88716755:-	-3.90837	-	u2
chr16	88716933	chr16:88716933:-	-4.01206	-	u2
chr16	88717232	chr16:88717232:-	-8.09826	-	u2
chr16	88717240	chr16:88717240:-	-6.39038	-	u2
chr16	88717651	chr16:88717651:-	-6.81477	-	u2
chr16	88717835	chr16:88717835:-	-8.12536	-	u2
chr16	88719744	chr16:88719744:-	-5.02327	-	u2
chr16	88719980	chr16:88719980:-	-7.5778	-	u2
chr16	88719992	chr16:88719992:-	-4.17835	-	u2
chr16	88720305	chr16:88720305:-	-3.48447	-	u2
chr16	88720549	chr16:88720549:-	-8.25736	-	u2
chr16	88720566	chr16:88720566:-	-8.01552	-	u2
chr16	88720768	chr16:88720768:-	-6.50741	-	u2
chr16	88721449	chr16:88721449:-	-8.53895	-	u2
chr16	88721452	chr16:88721452:-	-4.38635	-	u2
chr16	88721743	chr16:88721743:-	-6.04192	-	u2
chr16	88721749	chr16:88721749:-	-8.35528	-	u2
chr16	88722087	chr16:88722087:-	-5.00714	-	u2
chr16	88722416	chr16:88722416:-	-6.59702	-	u2
chr16	88722711	chr16:88722711:-	-6.30958	-	u2
chr16	88723034	chr16:88723034:-	-6.52669	-	u2
chr16	88723041	chr16:88723041:-	-8.85651	-	u2
chr16	88723170	chr16:88723170:-	-3.32246	-	u2
chr16	88723348	chr16:88723348:-	-3.04931	-	u2
chr16	88723989	chr16:88723989:-	-5.90085	-	u2
chr16	88723995	chr16:88723995:-	-8.21125	-	u2
chr16	88724001	chr16:88724001:-	-8.82117	-	u2
chr16	88725097	chr16:88725097:-	-6.41645	-	u2
chr16	88725103	chr16:88725103:-	-3.24331	-	u2
chr16	88725546	chr16:88725546:-	-2.76943	-	u2
chr16	88725709	chr16:88725709:-	-2.24305	-	u2
chr16	88726480	chr16:88726480:-	-3.00747	-	u2
chr16	88726660	chr16:88726660:-	-4.48998	-	u2
chr16	88726975	chr16:88726975:-	-4.7205	-	u2
chr16	88727218	chr16:88727218:-	-3.57885	-	u2
chr16	88727682	chr16:88727682:-	-4.57465	-	u2
chr16	88732552	chr16:88732552:-	-6.9637	-	u2
chr16	88732751	chr16:88732751:-	-5.54786	-	u2
chr16	88733757	chr16:88733757:-	-8.65216	-	u2
chr16	88733763	chr16:88733763:-	-4.86029	-	u2
chr16	88734074	chr16:88734074:-	-5.87617	-	u2
chr16	88734081	chr16:88734081:-	-8.49734	-	u2
chr16	88734555	chr16:88734555:-	-4.81402	-	u2
chr16	88734821	chr16:88734821:-	-2.78834	-	u2
chr16	88735080	chr16:88735080:-	-5.87589	-	u2
chr16	88735085	chr16:88735085:-	-5.3929	-	u2
chr16	88735266	chr16:88735266:-	-6.46549	-	u2
chr16	88735272	chr16:88735272:-	-3.45421	-	u2
chr16	88736427	chr16:88736427:-	-6.15938	-	u2
chr16	88736435	chr16:88736435:-	-8.56311	-	u2
chr16	88736759	chr16:88736759:-	-5.19579	-	u2
chr16	88737664	chr16:88737664:-	-7.0036	-	u2
chr16	88737671	chr16:88737671:-	-7.5588	-	u2
chr16	88737833	chr16:88737833:-	-6.15356	-	u2
chr16	88738124	chr16:88738124:-	-5.55053	-	u2
chr16	88738463	chr16:88738463:-	-6.21709	-	u2
chr16	88738764	chr16:88738764:-	-3.98021	-	u2
chr16	88742123	chr16:88742123:-	-3.16113	-	u2
chr16	88742442	chr16:88742442:-	-6.01993	-	u2
chr16	88742451	chr16:88742451:-	-8.77071	-	u2
chr16	88749497	chr16:88749497:-	-8.12283	-	u2
chr16	88804514	chr16:88804514:+	-7.56928	+	u2
chr16	88804522	chr16:88804522:+	-6.54186	+	u2
chr16	88804732	chr16:88804732:+	-5.38445	+	u2
chr16	88804737	chr16:88804737:+	-7.46954	+	u2
chr16	88805416	chr16:88805416:+	-3.36764	+	u2
chr16	88805702	chr16:88805702:+	-4.96961	+	u2
chr16	88806000	chr16:88806000:+	-6.81526	+	u2
chr16	88806463	chr16:88806463:+	-4.61223	+	u2
chr16	88806467	chr16:88806467:+	-6.84824	+	u2
chr16	88807020	chr16:88807020:+	-7.1269	+	u2
chr16	88807028	chr16:88807028:+	-6.58746	+	u2
chr16	88807033	chr16:88807033:+	-8.44325	+	u2
chr16	88807253	chr16:88807253:+	-8.19892	+	u2
chr16	88807257	chr16:88807257:+	-3.74214	+	u2
chr16	88808092	chr16:88808092:+	-3.8919	+	u2
chr16	88809741	chr16:88809741:-	-8.62752	-	u2
chr16	88809868	chr16:88809868:-	-7.11192	-	u2
chr16	88810167	chr16:88810167:-	-8.17248	-	u2
chr16	88810175	chr16:88810175:-	-7.52332	-	u2
chr16	88810579	chr16:88810579:-	-6.37436	-	u2
chr16	88811679	chr16:88811679:-	-3.7558	-	u2
chr16	88814560	chr16:88814560:-	-5.80129	-	u2
chr16	88836296	chr16:88836296:-	-4.64708	-	u2
chr16	88842003	chr16:88842003:-	-5.57296	-	u2
chr16	88842858	chr16:88842858:-	-5.76686	-	u2
chr16	88843230	chr16:88843230:-	-8.77747	-	u2
chr16	88855543	chr16:88855543:-	-8.14958	-	u2
chr16	88858595	chr16:88858595:+	-5.12571	+	u2
chr16	88859324	chr16:88859324:+	-7.31572	+	u12
chr16	88859650	chr16:88859650:+	0.0187	+	u12
chr16	88859864	chr16:88859864:+	-7.39514	+	u2
chr16	88859870	chr16:88859870:+	-4.6677	+	u2
chr16	88860891	chr16:88860891:+	-4.52464	+	u2
chr16	88877299	chr16:88877299:-	-3.7581	-	u2
chr16	88879482	chr16:88879482:-	-6.93581	-	u2
chr16	88879489	chr16:88879489:-	-5.43529	-	u2
chr16	88880807	chr16:88880807:-	-4.43342	-	u2
chr16	88880817	chr16:88880817:-	-8.04489	-	u2
chr16	88881512	chr16:88881512:-	-4.68421	-	u2
chr16	88882785	chr16:88882785:-	-3.16094	-	u2
chr16	88886169	chr16:88886169:-	-6.03495	-	u2
chr16	88891998	chr16:88891998:-	-3.46852	-	u2
chr16	88892506	chr16:88892506:-	-6.92778	-	u2
chr16	88892520	chr16:88892520:-	-7.4364	-	u2
chr16	88892526	chr16:88892526:-	-8.5811	-	u2
chr16	88898181	chr16:88898181:-	-3.07556	-	u2
chr16	88901682	chr16:88901682:-	-8.60947	-	u2
chr16	88901686	chr16:88901686:-	-6.08003	-	u2
chr16	89098565	chr16:89098565:+	-8.08401	+	u2
chr16	89102581	chr16:89102581:+	-4.04888	+	u2
chr16	89114313	chr16:89114313:+	-4.37607	+	u2
chr16	89116960	chr16:89116960:+	-7.35782	+	u2
chr16	89116973	chr16:89116973:+	-5.77291	+	u2
chr16	89120780	chr16:89120780:+	-5.41952	+	u2
chr16	89141032	chr16:89141032:+	-6.98199	+	u2
chr16	89141038	chr16:89141038:+	-8.77478	+	u2
chr16	89141043	chr16:89141043:+	-7.50093	+	u2
chr16	89145193	chr16:89145193:+	-7.03193	+	u2
chr16	89145246	chr16:89145246:+	-4.72885	+	u2
chr16	89145903	chr16:89145903:+	-7.07043	+	u2
chr16	89145909	chr16:89145909:+	-7.13998	+	u2
chr16	89145917	chr16:89145917:+	-5.44989	+	u2
chr16	89151006	chr16:89151006:+	-7.04556	+	u2
chr16	89218209	chr16:89218209:+	-7.84875	+	u2
chr16	89218213	chr16:89218213:+	-4.97963	+	u2
chr16	89220973	chr16:89220973:+	-5.14597	+	u2
chr16	89220983	chr16:89220983:+	-7.67563	+	u2
chr16	89222064	chr16:89222064:+	-3.40099	+	u2
chr16	89223135	chr16:89223135:+	-5.6354	+	u2
chr16	89224683	chr16:89224683:+	-7.55662	+	u2
chr16	89224693	chr16:89224693:+	-6.42699	+	u2
chr16	89225523	chr16:89225523:+	-5.99084	+	u2
chr16	89225537	chr16:89225537:+	-7.17519	+	u2
chr16	89226661	chr16:89226661:+	-6.99522	+	u2
chr16	89226669	chr16:89226669:+	-4.14633	+	u2
chr16	89268701	chr16:89268701:-	-4.64459	-	u2
chr16	89270932	chr16:89270932:-	-5.22668	-	u2
chr16	89270937	chr16:89270937:-	-8.4484	-	u2
chr16	89274980	chr16:89274980:-	-4.34023	-	u2
chr16	89275210	chr16:89275210:-	-8.53516	-	u2
chr16	89275219	chr16:89275219:-	-4.62378	-	u2
chr16	89285589	chr16:89285589:-	-8.08423	-	u2
chr16	89285674	chr16:89285674:-	-4.66138	-	u2
chr16	89286209	chr16:89286209:-	-3.75079	-	u2
chr16	89287132	chr16:89287132:-	-8.8111	-	u2
chr16	89288693	chr16:89288693:-	-6.20843	-	u2
chr16	89288697	chr16:89288697:-	-7.29856	-	u2
chr16	89290858	chr16:89290858:-	-4.72985	-	u2
chr16	89291220	chr16:89291220:-	-7.72713	-	u2
chr16	89291223	chr16:89291223:-	-6.97621	-	u2
chr16	89291804	chr16:89291804:-	-6.92689	-	u2
chr16	89291831	chr16:89291831:-	-8.62886	-	u2
chr16	89300990	chr16:89300990:-	-8.36961	-	u2
chr16	89301666	chr16:89301666:-	-8.76527	-	u2
chr16	89313611	chr16:89313611:-	-8.4533	-	u2
chr16	89317106	chr16:89317106:-	-8.3416	-	u2
chr16	89317110	chr16:89317110:-	-5.38791	-	u2
chr16	89360773	chr16:89360773:-	-8.77319	-	u2
chr16	89361704	chr16:89361704:-	-7.88851	-	u2
chr16	89370757	chr16:89370757:-	-8.21112	-	u2
chr16	89370760	chr16:89370760:-	-8.83334	-	u2
chr16	89412563	chr16:89412563:-	-8.45438	-	u2
chr16	89418388	chr16:89418388:-	-5.60587	-	u2
chr16	89418398	chr16:89418398:-	-7.17188	-	u2
chr16	89420446	chr16:89420446:-	-6.65093	-	u2
chr16	89496088	chr16:89496088:+	-8.85237	+	u2
chr16	89498057	chr16:89498057:+	-7.76033	+	u2
chr16	89510459	chr16:89510459:+	-5.52583	+	u2
chr16	89512918	chr16:89512918:+	-5.4123	+	u2
chr16	89512925	chr16:89512925:+	-8.09039	+	u2
chr16	89523444	chr16:89523444:+	-8.47073	+	u2
chr16	89523967	chr16:89523967:+	-4.57358	+	u2
chr16	89526301	chr16:89526301:+	-4.50728	+	u2
chr16	89529446	chr16:89529446:+	-5.29443	+	u2
chr16	89530658	chr16:89530658:+	-7.20345	+	u2
chr16	89531877	chr16:89531877:+	-6.56307	+	u2
chr16	89531885	chr16:89531885:+	-7.47953	+	u2
chr16	89532427	chr16:89532427:+	-6.03538	+	u2
chr16	89532442	chr16:89532442:+	-8.08045	+	u2
chr16	89540921	chr16:89540921:+	-6.70401	+	u2
chr16	89541183	chr16:89541183:+	-7.25694	+	u2
chr16	89544626	chr16:89544626:+	-8.73376	+	u2
chr16	89545831	chr16:89545831:+	-8.44107	+	u2
chr16	89546624	chr16:89546624:+	-7.60551	+	u2
chr16	89546630	chr16:89546630:+	-7.24877	+	u2
chr16	89547978	chr16:89547978:+	-5.7513	+	u2
chr16	89548959	chr16:89548959:+	-8.78786	+	u2
chr16	89548965	chr16:89548965:+	-8.83566	+	u2
chr16	89549049	chr16:89549049:+	-8.55574	+	u2
chr16	89549059	chr16:89549059:+	-7.61102	+	u2
chr16	89549477	chr16:89549477:+	-8.10396	+	u2
chr16	89550470	chr16:89550470:+	-8.86198	+	u2
chr16	89550474	chr16:89550474:+	-4.68954	+	u2
chr16	89552952	chr16:89552952:+	-6.05553	+	u2
chr16	89552997	chr16:89552997:+	-7.25384	+	u2
chr16	89553718	chr16:89553718:+	-7.06162	+	u2
chr16	89553763	chr16:89553763:+	-5.75961	+	u2
chr16	89553773	chr16:89553773:+	-8.51693	+	u2
chr16	89554464	chr16:89554464:+	-3.83853	+	u2
chr16	89556860	chr16:89556860:+	-3.89293	+	u2
chr16	89560917	chr16:89560917:+	-3.70128	+	u2
chr16	89560921	chr16:89560921:+	-8.36884	+	u2
chr16	89561201	chr16:89561201:+	-4.51628	+	u2
chr16	89561555	chr16:89561555:+	-5.29463	+	u2
chr16	89561576	chr16:89561576:+	-7.75119	+	u2
chr16	89561704	chr16:89561704:+	-8.07306	+	u2
chr16	89562309	chr16:89562309:+	-8.15609	+	u2
chr16	89562314	chr16:89562314:+	-5.31324	+	u2
chr16	89562862	chr16:89562862:+	-3.77032	+	u2
chr16	89577523	chr16:89577523:+	-7.07244	+	u2
chr16	89583413	chr16:89583413:+	-8.35665	+	u2
chr16	89584006	chr16:89584006:+	-7.09464	+	u2
chr16	89584736	chr16:89584736:+	-8.31727	+	u2
chr16	89584750	chr16:89584750:+	-5.91658	+	u2
chr16	89585441	chr16:89585441:+	-4.87274	+	u2
chr16	89585667	chr16:89585667:+	-6.93485	+	u2
chr16	89586637	chr16:89586637:+	-6.84716	+	u2
chr16	89588644	chr16:89588644:+	-8.63078	+	u2
chr16	89588647	chr16:89588647:+	-8.29686	+	u2
chr16	89589877	chr16:89589877:+	-4.21269	+	u2
chr16	89595807	chr16:89595807:+	-8.15026	+	u2
chr16	89596462	chr16:89596462:+	-6.32363	+	u2
chr16	89646113	chr16:89646113:-	-3.16741	-	u2
chr16	89646733	chr16:89646733:-	-7.86009	-	u2
chr16	89647365	chr16:89647365:-	-4.81117	-	u2
chr16	89649521	chr16:89649521:-	-7.91603	-	u2
chr16	89651673	chr16:89651673:-	-3.3546	-	u2
chr16	89653951	chr16:89653951:-	-3.82945	-	u2
chr16	89660512	chr16:89660512:+	-7.41392	+	u2
chr16	89669258	chr16:89669258:+	-8.56043	+	u2
chr16	89669261	chr16:89669261:+	-4.83392	+	u2
chr16	89687552	chr16:89687552:+	-8.45469	+	u2
chr16	89689220	chr16:89689220:+	-8.47678	+	u2
chr16	89689228	chr16:89689228:+	-6.67465	+	u2
chr16	89689234	chr16:89689234:+	-6.55345	+	u2
chr16	89690524	chr16:89690524:+	-8.26163	+	u2
chr16	89690529	chr16:89690529:+	-5.65205	+	u2
chr16	89690532	chr16:89690532:+	-7.52432	+	u2
chr16	89691405	chr16:89691405:+	-8.53969	+	u2
chr16	89691784	chr16:89691784:+	-4.99003	+	u2
chr16	89692417	chr16:89692417:+	-7.69026	+	u2
chr16	89692423	chr16:89692423:+	-3.4863	+	u2
chr16	89693377	chr16:89693377:+	-6.81395	+	u2
chr16	89694147	chr16:89694147:+	-8.69497	+	u2
chr16	89694151	chr16:89694151:+	-5.06356	+	u2
chr16	89694533	chr16:89694533:+	-8.80347	+	u2
chr16	89694641	chr16:89694641:+	-5.10475	+	u2
chr16	89695273	chr16:89695273:+	-5.06398	+	u2
chr16	89695708	chr16:89695708:+	-8.20115	+	u2
chr16	89712112	chr16:89712112:-	-5.95151	-	u2
chr16	89712659	chr16:89712659:+	-6.9902	+	u2
chr16	89712665	chr16:89712665:+	-8.12263	+	u2
chr16	89716434	chr16:89716434:+	-6.782	+	u2
chr16	89717320	chr16:89717320:+	-8.36837	+	u2
chr16	89719131	chr16:89719131:-	-6.21579	-	u2
chr16	89722508	chr16:89722508:+	-4.5689	+	u2
chr16	89723114	chr16:89723114:+	-3.96102	+	u2
chr16	89723232	chr16:89723232:+	-8.65146	+	u2
chr16	89723237	chr16:89723237:+	-4.58062	+	u2
chr16	89727252	chr16:89727252:+	-3.19076	+	u2
chr16	89729213	chr16:89729213:+	-4.80562	+	u2
chr16	89733274	chr16:89733274:+	-6.50207	+	u2
chr16	89733278	chr16:89733278:+	-6.54269	+	u2
chr16	89733462	chr16:89733462:+	-5.48863	+	u2
chr16	89733903	chr16:89733903:+	-4.56642	+	u2
chr16	89737786	chr16:89737786:+	-3.51232	+	u2
chr16	89737957	chr16:89737957:+	-5.02402	+	u2
chr16	89738953	chr16:89738953:-	-8.60634	-	u2
chr16	89739003	chr16:89739003:-	-3.64267	-	u2
chr16	89739315	chr16:89739315:-	-6.15774	-	u2
chr16	89739318	chr16:89739318:-	-6.92239	-	u2
chr16	89739574	chr16:89739574:-	-6.38404	-	u2
chr16	89740124	chr16:89740124:-	-4.58083	-	u2
chr16	89740130	chr16:89740130:-	-5.93404	-	u2
chr16	89740887	chr16:89740887:-	-7.26291	-	u2
chr16	89740890	chr16:89740890:-	-3.64304	-	u2
chr16	89742959	chr16:89742959:-	-5.78883	-	u2
chr16	89742963	chr16:89742963:-	-5.76442	-	u2
chr16	89745098	chr16:89745098:-	-3.05651	-	u2
chr16	89746714	chr16:89746714:-	-5.06579	-	u2
chr16	89746913	chr16:89746913:-	-4.40481	-	u2
chr16	89748787	chr16:89748787:-	-6.31468	-	u2
chr16	89749921	chr16:89749921:-	-6.06645	-	u2
chr16	89752251	chr16:89752251:-	-4.32225	-	u2
chr16	89758727	chr16:89758727:-	-5.5707	-	u2
chr16	89762044	chr16:89762044:-	-7.2447	-	u2
chr16	89762053	chr16:89762053:-	-3.60144	-	u2
chr16	89762815	chr16:89762815:-	-5.86632	-	u2
chr16	89765092	chr16:89765092:-	-5.98131	-	u2
chr16	89765096	chr16:89765096:-	-8.51879	-	u2
chr16	89765100	chr16:89765100:-	-8.44125	-	u2
chr16	89767261	chr16:89767261:-	-8.66348	-	u2
chr16	89767265	chr16:89767265:-	-7.19117	-	u2
chr16	89770045	chr16:89770045:-	-8.37184	-	u2
chr16	89770283	chr16:89770283:-	-3.79426	-	u2
chr16	89770480	chr16:89770480:-	-7.65015	-	u2
chr16	89770655	chr16:89770655:-	-4.00971	-	u2
chr16	89771834	chr16:89771834:-	-4.29152	-	u2
chr16	89771841	chr16:89771841:-	-7.93023	-	u2
chr16	89773421	chr16:89773421:-	-5.62236	-	u2
chr16	89775840	chr16:89775840:-	-7.18039	-	u2
chr16	89775845	chr16:89775845:-	-3.73459	-	u2
chr16	89778873	chr16:89778873:-	-4.1893	-	u2
chr16	89779031	chr16:89779031:-	-3.58679	-	u2
chr16	89779035	chr16:89779035:-	-6.91284	-	u2
chr16	89780001	chr16:89780001:-	-7.65502	-	u2
chr16	89782938	chr16:89782938:-	-3.39249	-	u2
chr16	89783132	chr16:89783132:-	-4.14051	-	u2
chr16	89783136	chr16:89783136:-	-8.73593	-	u2
chr16	89784984	chr16:89784984:-	-7.84185	-	u2
chr16	89791559	chr16:89791559:-	-5.69592	-	u2
chr16	89792093	chr16:89792093:-	-4.83856	-	u2
chr16	89792580	chr16:89792580:-	-3.90102	-	u2
chr16	89796043	chr16:89796043:-	-5.65852	-	u2
chr16	89799112	chr16:89799112:-	-7.99112	-	u2
chr16	89799265	chr16:89799265:-	-3.77938	-	u2
chr16	89799655	chr16:89799655:-	-6.26073	-	u2
chr16	89799659	chr16:89799659:-	-5.92732	-	u2
chr16	89803364	chr16:89803364:-	-5.95031	-	u2
chr16	89803368	chr16:89803368:-	-6.34981	-	u2
chr16	89803377	chr16:89803377:-	-7.64571	-	u2
chr16	89805418	chr16:89805418:-	-4.62106	-	u2
chr16	89805424	chr16:89805424:-	-8.09473	-	u2
chr16	89808422	chr16:89808422:-	-7.27712	-	u2
chr16	89810825	chr16:89810825:-	-7.47624	-	u2
chr16	89811103	chr16:89811103:-	-4.61436	-	u2
chr16	89814642	chr16:89814642:-	-4.64741	-	u2
chr16	89816004	chr16:89816004:-	-8.42889	-	u2
chr16	89816014	chr16:89816014:-	-5.53122	-	u2
chr16	89836194	chr16:89836194:+	-8.28729	+	u2
chr16	89859135	chr16:89859135:+	-8.03383	+	u2
chr16	89859148	chr16:89859148:+	-6.62535	+	u2
chr16	89863457	chr16:89863457:+	-8.80723	+	u2
chr16	89868161	chr16:89868161:+	-4.42464	+	u2
chr16	89868168	chr16:89868168:+	-7.95146	+	u2
chr16	89874773	chr16:89874773:+	-8.12339	+	u2
chr16	89883318	chr16:89883318:+	-5.30597	+	u2
chr16	89884549	chr16:89884549:+	-4.55769	+	u2
chr16	89884558	chr16:89884558:+	-6.38753	+	u2
chr16	89885821	chr16:89885821:+	-7.8781	+	u2
chr16	89885825	chr16:89885825:+	-6.472	+	u2
chr16	89887610	chr16:89887610:+	-8.79426	+	u2
chr16	89887620	chr16:89887620:+	-7.43712	+	u2
chr16	89892164	chr16:89892164:+	-5.94163	+	u2
chr16	89893710	chr16:89893710:+	-8.09561	+	u2
chr16	89893750	chr16:89893750:+	-8.58696	+	u2
chr16	89895015	chr16:89895015:+	-8.4729	+	u2
chr16	89895959	chr16:89895959:+	-5.54919	+	u2
chr16	89898530	chr16:89898530:+	-5.96734	+	u2
chr16	89898534	chr16:89898534:+	-6.1901	+	u2
chr16	89898718	chr16:89898718:+	-6.5337	+	u2
chr16	89900601	chr16:89900601:+	-6.69129	+	u2
chr16	89904094	chr16:89904094:+	-6.87496	+	u2
chr16	89904098	chr16:89904098:+	-7.40469	+	u2
chr16	89904730	chr16:89904730:+	-7.68493	+	u2
chr16	89904734	chr16:89904734:+	-8.45432	+	u2
chr16	89904917	chr16:89904917:+	-7.42196	+	u2
chr16	89906162	chr16:89906162:+	-5.77137	+	u2
chr16	89907213	chr16:89907213:+	-8.12001	+	u2
chr16	89907216	chr16:89907216:+	-4.99121	+	u2
chr16	89907222	chr16:89907222:+	-8.71082	+	u2
chr16	89910569	chr16:89910569:+	-5.62792	+	u2
chr16	89911059	chr16:89911059:+	-3.8864	+	u2
chr16	89912471	chr16:89912471:+	-5.88627	+	u2
chr16	89912480	chr16:89912480:+	-7.22494	+	u2
chr16	89917845	chr16:89917845:+	-6.21939	+	u2
chr16	89918831	chr16:89918831:+	-7.79797	+	u2
chr16	89933106	chr16:89933106:+	-8.08141	+	u2
chr16	89949399	chr16:89949399:+	-8.86612	+	u2
chr16	89950043	chr16:89950043:+	-7.91125	+	u2
chr16	89952534	chr16:89952534:+	-8.55039	+	u2
chr16	89952539	chr16:89952539:+	-7.82767	+	u2
chr16	89954219	chr16:89954219:+	-4.2362	+	u2
chr16	89954258	chr16:89954258:+	-8.11611	+	u2
chr16	89955138	chr16:89955138:+	-5.43167	+	u2
chr16	89955145	chr16:89955145:+	-6.87731	+	u2
chr16	89957509	chr16:89957509:+	-6.98003	+	u2
chr16	89958980	chr16:89958980:+	-4.04157	+	u2
chr16	89958987	chr16:89958987:+	-8.20021	+	u2
chr16	89961712	chr16:89961712:+	-7.72628	+	u2
chr16	89961716	chr16:89961716:+	-4.28499	+	u2
chr16	89961984	chr16:89961984:+	-6.52106	+	u2
chr16	89964149	chr16:89964149:+	-5.43476	+	u2
chr16	89964429	chr16:89964429:+	-8.59477	+	u2
chr16	89964444	chr16:89964444:+	-4.72032	+	u2
chr16	89965834	chr16:89965834:+	-7.52124	+	u2
chr16	89965843	chr16:89965843:+	-7.97931	+	u2
chr16	89977579	chr16:89977579:+	-8.04567	+	u2
chr16	89977582	chr16:89977582:+	-7.7014	+	u2
chr16	89977591	chr16:89977591:+	-8.39029	+	u2
chr16	89977616	chr16:89977616:+	-5.49037	+	u2
chr16	89978787	chr16:89978787:+	-7.44543	+	u2
chr16	89978793	chr16:89978793:+	-8.65024	+	u2
chr16	89980218	chr16:89980218:+	-7.42244	+	u2
chr16	89981743	chr16:89981743:+	-5.76636	+	u2
chr16	89984509	chr16:89984509:+	-7.35825	+	u2
chr16	89988656	chr16:89988656:+	-8.78085	+	u2
chr16	89988830	chr16:89988830:+	-7.45931	+	u2
chr16	89990838	chr16:89990838:+	-6.57488	+	u2
chr16	89991200	chr16:89991200:+	-8.47378	+	u2
chr16	89991205	chr16:89991205:+	-8.4884	+	u2
chr16	89992700	chr16:89992700:+	-4.4581	+	u2
chr16	89993732	chr16:89993732:+	-7.89124	+	u2
chr16	89993742	chr16:89993742:+	-4.92386	+	u2
chr16	89994650	chr16:89994650:+	-8.86144	+	u2
chr16	89994732	chr16:89994732:+	-6.72142	+	u2
chr16	89994736	chr16:89994736:+	-7.44811	+	u2
chr16	90000081	chr16:90000081:+	-4.48168	+	u2
chr16	90009451	chr16:90009451:-	-6.67512	-	u2
chr16	90020021	chr16:90020021:+	-6.60969	+	u2
chr16	90031168	chr16:90031168:+	-8.86495	+	u2
chr16	90031275	chr16:90031275:+	-6.20493	+	u2
chr16	90035611	chr16:90035611:+	-4.73525	+	u2
chr16	90036355	chr16:90036355:+	-3.88685	+	u2
chr16	90037200	chr16:90037200:+	-4.54137	+	u2
chr16	90037712	chr16:90037712:+	-8.36099	+	u2
chr16	90037718	chr16:90037718:+	-8.40287	+	u2
chr16	90037725	chr16:90037725:+	-8.44514	+	u2
chr16	90040271	chr16:90040271:+	-5.8537	+	u2
chr16	90040278	chr16:90040278:+	-7.0456	+	u2
chr16	90042443	chr16:90042443:+	-6.70308	+	u2
chr16	90043176	chr16:90043176:+	-4.16006	+	u2
chr16	90162559	chr16:90162559:+	-7.67048	+	u2
chr16	90162569	chr16:90162569:+	-7.14986	+	u2
chr16	90194094	chr16:90194094:+	-7.36659	+	u2
chr16	90215260	chr16:90215260:+	-7.49316	+	u2
chr16	90215271	chr16:90215271:+	-7.68279	+	u2
chr16	90222217	chr16:90222217:+	-6.20347	+	u2
chr17	71590	chr17:71590:-	-6.03782	-	u2
chr17	88748	chr17:88748:-	-7.20947	-	u2
chr17	521761	chr17:521761:-	-6.57175	-	u2
chr17	532937	chr17:532937:-	-4.67095	-	u2
chr17	551971	chr17:551971:-	-8.51963	-	u2
chr17	551976	chr17:551976:-	-4.41159	-	u2
chr17	562774	chr17:562774:-	-5.39633	-	u2
chr17	586397	chr17:586397:-	-4.11621	-	u2
chr17	601926	chr17:601926:-	-8.12773	-	u2
chr17	601931	chr17:601931:-	-6.80826	-	u2
chr17	623702	chr17:623702:-	-4.59008	-	u2
chr17	627352	chr17:627352:-	-4.02049	-	u2
chr17	628256	chr17:628256:-	-5.65231	-	u2
chr17	632870	chr17:632870:-	-6.47885	-	u2
chr17	655992	chr17:655992:-	-5.24626	-	u2
chr17	661932	chr17:661932:-	-7.49922	-	u2
chr17	697510	chr17:697510:-	-5.52641	-	u2
chr17	697514	chr17:697514:-	-7.39453	-	u2
chr17	697519	chr17:697519:-	-8.7416	-	u2
chr17	699411	chr17:699411:-	-2.65708	-	u2
chr17	710639	chr17:710639:-	-7.16406	-	u2
chr17	710647	chr17:710647:-	-7.50726	-	u2
chr17	740466	chr17:740466:+	-7.44022	+	u2
chr17	740476	chr17:740476:+	-6.0578	+	u2
chr17	740480	chr17:740480:+	-8.1358	+	u2
chr17	741269	chr17:741269:+	-7.21863	+	u2
chr17	741274	chr17:741274:+	-4.67417	+	u2
chr17	747309	chr17:747309:-	-7.2271	-	u2
chr17	748061	chr17:748061:-	-6.45344	-	u2
chr17	748066	chr17:748066:-	-7.17606	-	u2
chr17	760265	chr17:760265:-	-5.41086	-	u2
chr17	765045	chr17:765045:-	-7.9641	-	u2
chr17	769982	chr17:769982:-	-7.12402	-	u2
chr17	770180	chr17:770180:-	-5.52539	-	u2
chr17	770246	chr17:770246:-	-8.66531	-	u2
chr17	770533	chr17:770533:-	-7.56348	-	u2
chr17	770543	chr17:770543:-	-6.80221	-	u2
chr17	771492	chr17:771492:-	-6.07036	-	u2
chr17	771497	chr17:771497:-	-7.0541	-	u2
chr17	775940	chr17:775940:-	-7.78078	-	u2
chr17	775950	chr17:775950:-	-5.96743	-	u2
chr17	775953	chr17:775953:-	-7.64039	-	u2
chr17	777012	chr17:777012:-	-5.86274	-	u2
chr17	778689	chr17:778689:-	-8.72206	-	u2
chr17	778763	chr17:778763:-	-7.8027	-	u2
chr17	778770	chr17:778770:-	-6.94831	-	u2
chr17	778778	chr17:778778:-	-8.68802	-	u2
chr17	778836	chr17:778836:-	-8.70988	-	u2
chr17	778843	chr17:778843:-	-7.9657	-	u2
chr17	782066	chr17:782066:-	-8.31602	-	u2
chr17	783046	chr17:783046:+	-8.1064	+	u2
chr17	783057	chr17:783057:+	-7.36067	+	u2
chr17	787942	chr17:787942:+	-5.26852	+	u2
chr17	791503	chr17:791503:+	-4.16947	+	u2
chr17	791511	chr17:791511:+	-8.03119	+	u2
chr17	998748	chr17:998748:+	-7.25352	+	u2
chr17	999490	chr17:999490:+	-4.40906	+	u2
chr17	1000978	chr17:1000978:+	-6.85065	+	u2
chr17	1000981	chr17:1000981:+	-5.89803	+	u2
chr17	1345524	chr17:1345524:-	-6.02416	-	u2
chr17	1345528	chr17:1345528:-	-8.03332	-	u2
chr17	1354371	chr17:1354371:-	-7.39252	-	u2
chr17	1354380	chr17:1354380:-	-7.60119	-	u2
chr17	1354392	chr17:1354392:-	-6.70186	-	u2
chr17	1362035	chr17:1362035:-	-6.86164	-	u2
chr17	1365079	chr17:1365079:-	-7.51353	-	u2
chr17	1365086	chr17:1365086:-	-8.28615	-	u2
chr17	1369772	chr17:1369772:-	-8.59534	-	u2
chr17	1369777	chr17:1369777:-	-7.96435	-	u2
chr17	1399040	chr17:1399040:-	-7.71731	-	u2
chr17	1423678	chr17:1423678:-	-6.44246	-	u2
chr17	1437178	chr17:1437178:-	-5.90016	-	u2
chr17	1437182	chr17:1437182:-	-7.48715	-	u2
chr17	1467360	chr17:1467360:-	-5.2014	-	u2
chr17	1467366	chr17:1467366:-	-6.62344	-	u2
chr17	1467374	chr17:1467374:-	-7.69798	-	u2
chr17	1467931	chr17:1467931:-	-4.14981	-	u2
chr17	1467945	chr17:1467945:-	-7.83315	-	u2
chr17	1468336	chr17:1468336:-	-4.13475	-	u2
chr17	1468340	chr17:1468340:-	-8.08349	-	u2
chr17	1470539	chr17:1470539:-	-7.89318	-	u2
chr17	1470543	chr17:1470543:-	-7.26816	-	u2
chr17	1470548	chr17:1470548:-	-6.4751	-	u2
chr17	1470713	chr17:1470713:-	-5.94544	-	u2
chr17	1471360	chr17:1471360:-	-6.07722	-	u2
chr17	1472048	chr17:1472048:-	-3.98326	-	u2
chr17	1472254	chr17:1472254:-	-5.79888	-	u2
chr17	1474711	chr17:1474711:-	-5.01768	-	u2
chr17	1474879	chr17:1474879:-	-8.30982	-	u2
chr17	1474884	chr17:1474884:-	-3.36237	-	u2
chr17	1477998	chr17:1477998:-	-3.96481	-	u2
chr17	1478219	chr17:1478219:-	-7.87404	-	u2
chr17	1478223	chr17:1478223:-	-5.38541	-	u2
chr17	1478519	chr17:1478519:-	-5.28557	-	u2
chr17	1478763	chr17:1478763:-	-4.56781	-	u2
chr17	1478767	chr17:1478767:-	-7.7104	-	u2
chr17	1479528	chr17:1479528:-	-3.2712	-	u2
chr17	1479534	chr17:1479534:-	-6.5961	-	u2
chr17	1480644	chr17:1480644:-	-7.36179	-	u2
chr17	1480649	chr17:1480649:-	-5.50162	-	u2
chr17	1480905	chr17:1480905:-	-5.4759	-	u2
chr17	1483754	chr17:1483754:-	-5.90975	-	u2
chr17	1484331	chr17:1484331:-	-3.86874	-	u2
chr17	1484337	chr17:1484337:-	-8.85222	-	u2
chr17	1495907	chr17:1495907:-	-7.89178	-	u2
chr17	1496424	chr17:1496424:-	-6.23533	-	u2
chr17	1496431	chr17:1496431:-	-6.93196	-	u2
chr17	1498172	chr17:1498172:-	-7.12441	-	u2
chr17	1507114	chr17:1507114:-	-7.47663	-	u2
chr17	1508251	chr17:1508251:-	-6.02219	-	u2
chr17	1509827	chr17:1509827:-	-6.70585	-	u2
chr17	1509830	chr17:1509830:-	-6.63102	-	u2
chr17	1513576	chr17:1513576:-	-4.90932	-	u2
chr17	1514004	chr17:1514004:-	-7.50754	-	u2
chr17	1516141	chr17:1516141:-	-8.56241	-	u2
chr17	1517682	chr17:1517682:+	-7.83615	+	u2
chr17	1517693	chr17:1517693:+	-7.0455	+	u2
chr17	1517697	chr17:1517697:+	-7.78342	+	u2
chr17	1520559	chr17:1520559:-	-7.52455	-	u2
chr17	1520564	chr17:1520564:-	-7.81842	-	u2
chr17	1521670	chr17:1521670:-	-6.3152	-	u2
chr17	1535313	chr17:1535313:-	-4.85665	-	u2
chr17	1535316	chr17:1535316:-	-8.7516	-	u2
chr17	1535593	chr17:1535593:-	-7.04	-	u2
chr17	1541670	chr17:1541670:-	-5.71092	-	u2
chr17	1541674	chr17:1541674:-	-7.58798	-	u2
chr17	1543068	chr17:1543068:-	-6.6732	-	u2
chr17	1553170	chr17:1553170:-	-7.33716	-	u2
chr17	1553176	chr17:1553176:-	-6.91873	-	u2
chr17	1558578	chr17:1558578:-	-8.35618	-	u2
chr17	1558584	chr17:1558584:-	-8.08247	-	u2
chr17	1593309	chr17:1593309:-	-7.07386	-	u2
chr17	1615059	chr17:1615059:-	-4.28753	-	u2
chr17	1615063	chr17:1615063:-	-6.77322	-	u2
chr17	1616665	chr17:1616665:-	-8.33268	-	u2
chr17	1636872	chr17:1636872:-	-4.60973	-	u2
chr17	1640063	chr17:1640063:-	-8.55088	-	u2
chr17	1644957	chr17:1644957:-	-4.39124	-	u2
chr17	1644961	chr17:1644961:-	-8.58796	-	u2
chr17	1646646	chr17:1646646:-	-5.68329	-	u2
chr17	1647014	chr17:1647014:-	-4.67042	-	u2
chr17	1647993	chr17:1647993:-	-4.4141	-	u2
chr17	1648516	chr17:1648516:-	-6.62973	-	u2
chr17	1649064	chr17:1649064:-	-6.0272	-	u2
chr17	1649069	chr17:1649069:-	-5.85779	-	u2
chr17	1649326	chr17:1649326:-	-8.15256	-	u2
chr17	1649523	chr17:1649523:-	-5.93726	-	u2
chr17	1650872	chr17:1650872:-	-8.4151	-	u2
chr17	1650983	chr17:1650983:-	-3.90207	-	u2
chr17	1651334	chr17:1651334:-	-6.44608	-	u2
chr17	1651341	chr17:1651341:-	-6.20988	-	u2
chr17	1651579	chr17:1651579:-	-6.96336	-	u2
chr17	1651823	chr17:1651823:-	-5.70847	-	u2
chr17	1652069	chr17:1652069:-	-6.02076	-	u2
chr17	1653704	chr17:1653704:-	-5.12667	-	u2
chr17	1654035	chr17:1654035:-	-5.26065	-	u2
chr17	1654040	chr17:1654040:-	-7.16619	-	u2
chr17	1655574	chr17:1655574:-	-6.4632	-	u2
chr17	1656589	chr17:1656589:-	-2.74918	-	u2
chr17	1656792	chr17:1656792:-	-4.09975	-	u2
chr17	1658402	chr17:1658402:-	-4.43709	-	u2
chr17	1658791	chr17:1658791:-	-5.1557	-	u2
chr17	1658803	chr17:1658803:-	-6.81053	-	u2
chr17	1659575	chr17:1659575:-	-8.20333	-	u2
chr17	1660023	chr17:1660023:-	-5.65229	-	u2
chr17	1660033	chr17:1660033:-	-5.12396	-	u2
chr17	1660597	chr17:1660597:-	-7.48655	-	u2
chr17	1660604	chr17:1660604:-	-3.52815	-	u2
chr17	1660611	chr17:1660611:-	-7.37201	-	u2
chr17	1660849	chr17:1660849:-	-4.41996	-	u2
chr17	1660854	chr17:1660854:-	-5.76019	-	u2
chr17	1661185	chr17:1661185:-	-4.26462	-	u2
chr17	1661431	chr17:1661431:-	-4.71267	-	u2
chr17	1661813	chr17:1661813:-	-6.36928	-	u2
chr17	1662180	chr17:1662180:-	-7.32524	-	u2
chr17	1662187	chr17:1662187:-	-6.41016	-	u2
chr17	1673217	chr17:1673217:-	-4.09566	-	u2
chr17	1673225	chr17:1673225:-	-8.70332	-	u2
chr17	1673589	chr17:1673589:-	-3.86155	-	u2
chr17	1673913	chr17:1673913:-	-6.35543	-	u2
chr17	1673916	chr17:1673916:-	-5.61819	-	u2
chr17	1674705	chr17:1674705:-	-4.74137	-	u2
chr17	1675371	chr17:1675371:-	-3.47704	-	u2
chr17	1675834	chr17:1675834:-	-5.85396	-	u2
chr17	1676077	chr17:1676077:-	-5.88973	-	u2
chr17	1676081	chr17:1676081:-	-5.58658	-	u2
chr17	1676089	chr17:1676089:-	-7.84331	-	u2
chr17	1676390	chr17:1676390:-	-3.96745	-	u2
chr17	1676733	chr17:1676733:-	-4.43642	-	u2
chr17	1677198	chr17:1677198:-	-4.07806	-	u2
chr17	1677727	chr17:1677727:-	-3.36965	-	u2
chr17	1678672	chr17:1678672:-	-5.49256	-	u2
chr17	1678916	chr17:1678916:-	-3.81842	-	u2
chr17	1679230	chr17:1679230:-	-8.86639	-	u2
chr17	1679234	chr17:1679234:-	-3.94709	-	u2
chr17	1679435	chr17:1679435:-	-5.01874	-	u2
chr17	1679825	chr17:1679825:-	-3.1992	-	u2
chr17	1680850	chr17:1680850:-	-6.67905	-	u2
chr17	1681075	chr17:1681075:-	-5.65118	-	u2
chr17	1681086	chr17:1681086:-	-7.44819	-	u2
chr17	1681716	chr17:1681716:-	-7.36075	-	u2
chr17	1681721	chr17:1681721:-	-4.56466	-	u2
chr17	1682066	chr17:1682066:-	-6.54461	-	u2
chr17	1682321	chr17:1682321:-	-4.9871	-	u2
chr17	1682328	chr17:1682328:-	-6.63614	-	u2
chr17	1683720	chr17:1683720:-	-5.88986	-	u2
chr17	1684607	chr17:1684607:-	-5.92155	-	u2
chr17	1684612	chr17:1684612:-	-6.15633	-	u2
chr17	1708243	chr17:1708243:-	-7.55642	-	u2
chr17	1712422	chr17:1712422:-	-8.58228	-	u2
chr17	1712947	chr17:1712947:-	-8.53234	-	u2
chr17	1714047	chr17:1714047:-	-4.3344	-	u2
chr17	1714493	chr17:1714493:-	-8.02818	-	u2
chr17	1727952	chr17:1727952:+	-8.58157	+	u2
chr17	1727963	chr17:1727963:+	-8.65368	+	u2
chr17	1727967	chr17:1727967:+	-7.88375	+	u2
chr17	1736015	chr17:1736015:+	-3.98326	+	u2
chr17	1736020	chr17:1736020:+	-7.55911	+	u2
chr17	1766884	chr17:1766884:+	-6.93778	+	u2
chr17	1769824	chr17:1769824:+	-5.85982	+	u2
chr17	1769830	chr17:1769830:+	-8.67969	+	u2
chr17	1769868	chr17:1769868:+	-8.79304	+	u2
chr17	1769873	chr17:1769873:+	-7.27127	+	u2
chr17	1770811	chr17:1770811:+	-4.79144	+	u2
chr17	1771003	chr17:1771003:+	-4.2133	+	u2
chr17	1771849	chr17:1771849:+	-3.53294	+	u2
chr17	1775032	chr17:1775032:+	-4.86569	+	u2
chr17	1775042	chr17:1775042:+	-6.79345	+	u2
chr17	1776506	chr17:1776506:+	-2.99505	+	u2
chr17	1776511	chr17:1776511:+	-8.00289	+	u2
chr17	1781460	chr17:1781460:-	-8.77226	-	u2
chr17	1781469	chr17:1781469:-	-8.20415	-	u2
chr17	1781476	chr17:1781476:-	-8.85656	-	u2
chr17	1783182	chr17:1783182:-	-6.30405	-	u2
chr17	1783499	chr17:1783499:-	-7.81247	-	u2
chr17	1783505	chr17:1783505:-	-7.95263	-	u2
chr17	1784483	chr17:1784483:-	-8.38262	-	u2
chr17	1787638	chr17:1787638:-	-4.18835	-	u2
chr17	1801051	chr17:1801051:-	-3.98442	-	u2
chr17	1804735	chr17:1804735:-	-6.20836	-	u2
chr17	1812156	chr17:1812156:-	-5.44807	-	u2
chr17	1828033	chr17:1828033:-	-6.41228	-	u2
chr17	1842777	chr17:1842777:+	-4.81924	+	u2
chr17	1843897	chr17:1843897:+	-2.97309	+	u2
chr17	1844556	chr17:1844556:+	-4.30026	+	u2
chr17	1853073	chr17:1853073:+	-4.09754	+	u2
chr17	1872407	chr17:1872407:+	-5.15375	+	u2
chr17	1875631	chr17:1875631:+	-4.72096	+	u2
chr17	1877186	chr17:1877186:+	-8.38304	+	u2
chr17	1877190	chr17:1877190:+	-3.20405	+	u2
chr17	1878971	chr17:1878971:+	-4.47576	+	u2
chr17	1879187	chr17:1879187:+	-4.99712	+	u2
chr17	1879541	chr17:1879541:+	-3.64944	+	u2
chr17	1880511	chr17:1880511:+	-5.35916	+	u2
chr17	1883772	chr17:1883772:+	-8.84733	+	u2
chr17	1883785	chr17:1883785:+	-6.71778	+	u2
chr17	1883788	chr17:1883788:+	-4.70398	+	u2
chr17	1888653	chr17:1888653:+	-4.39138	+	u2
chr17	1891807	chr17:1891807:+	-7.35407	+	u2
chr17	1891812	chr17:1891812:+	-4.56368	+	u2
chr17	1894979	chr17:1894979:+	-8.6165	+	u2
chr17	1894986	chr17:1894986:+	-6.42717	+	u2
chr17	1897046	chr17:1897046:+	-4.13871	+	u2
chr17	2036500	chr17:2036500:+	-6.67421	+	u2
chr17	2036511	chr17:2036511:+	-7.3257	+	u2
chr17	2039723	chr17:2039723:+	-8.86953	+	u2
chr17	2039727	chr17:2039727:+	-7.57822	+	u2
chr17	2039733	chr17:2039733:+	-6.45306	+	u2
chr17	2040190	chr17:2040190:+	-6.70838	+	u2
chr17	2040196	chr17:2040196:+	-5.59064	+	u2
chr17	2040468	chr17:2040468:+	-8.25461	+	u2
chr17	2040476	chr17:2040476:+	-6.93975	+	u2
chr17	2041443	chr17:2041443:+	-8.45169	+	u2
chr17	2041456	chr17:2041456:+	-6.00876	+	u2
chr17	2041748	chr17:2041748:+	-4.64347	+	u2
chr17	2042575	chr17:2042575:+	-3.95459	+	u2
chr17	2042956	chr17:2042956:+	-7.11848	+	u2
chr17	2065706	chr17:2065706:-	-4.1955	-	u2
chr17	2068953	chr17:2068953:-	-5.19156	-	u2
chr17	2068985	chr17:2068985:-	-8.63444	-	u2
chr17	2081996	chr17:2081996:-	-5.10464	-	u2
chr17	2085936	chr17:2085936:-	-7.88828	-	u2
chr17	2186855	chr17:2186855:-	-7.4784	-	u2
chr17	2186863	chr17:2186863:-	-7.60494	-	u2
chr17	2244751	chr17:2244751:-	-5.08364	-	u2
chr17	2282880	chr17:2282880:-	-3.32894	-	u2
chr17	2282885	chr17:2282885:-	-8.84886	-	u2
chr17	2292659	chr17:2292659:-	-7.53193	-	u2
chr17	2292997	chr17:2292997:-	-4.90808	-	u2
chr17	2297379	chr17:2297379:-	-6.80504	-	u2
chr17	2297383	chr17:2297383:-	-5.38256	-	u2
chr17	2298078	chr17:2298078:-	-7.52484	-	u2
chr17	2300707	chr17:2300707:-	-7.37016	-	u2
chr17	2317835	chr17:2317835:+	-5.96682	+	u2
chr17	2317840	chr17:2317840:+	-7.1472	+	u2
chr17	2317848	chr17:2317848:+	-7.78567	+	u2
chr17	2323629	chr17:2323629:+	-3.76019	+	u2
chr17	2324400	chr17:2324400:-	-5.03589	-	u2
chr17	2324405	chr17:2324405:-	-7.47818	-	u2
chr17	2324608	chr17:2324608:-	-3.65636	-	u2
chr17	2324856	chr17:2324856:-	-3.07694	-	u2
chr17	2325459	chr17:2325459:-	-5.28685	-	u2
chr17	2329509	chr17:2329509:-	-7.35175	-	u2
chr17	2330653	chr17:2330653:-	-7.21559	-	u2
chr17	2330658	chr17:2330658:-	-5.35737	-	u2
chr17	2331138	chr17:2331138:-	-6.82778	-	u2
chr17	2331142	chr17:2331142:-	-4.59306	-	u2
chr17	2332384	chr17:2332384:-	-5.13372	-	u2
chr17	2333145	chr17:2333145:-	-6.19705	-	u2
chr17	2333149	chr17:2333149:-	-7.31129	-	u2
chr17	2333737	chr17:2333737:-	-8.44897	-	u2
chr17	2333741	chr17:2333741:-	-7.05028	-	u2
chr17	2333748	chr17:2333748:-	-7.81637	-	u2
chr17	2334923	chr17:2334923:-	-6.36616	-	u2
chr17	2335414	chr17:2335414:-	-7.65978	-	u2
chr17	2335427	chr17:2335427:-	-6.8034	-	u2
chr17	2335760	chr17:2335760:-	-4.2066	-	u2
chr17	2335764	chr17:2335764:-	-8.4456	-	u2
chr17	2336163	chr17:2336163:-	-6.48165	-	u2
chr17	2336169	chr17:2336169:-	-7.34783	-	u2
chr17	2343515	chr17:2343515:+	-7.15361	+	u2
chr17	2343524	chr17:2343524:+	-8.25526	+	u2
chr17	2362966	chr17:2362966:+	-6.09292	+	u2
chr17	2364028	chr17:2364028:+	-4.42421	+	u2
chr17	2364575	chr17:2364575:+	-6.73227	+	u2
chr17	2365184	chr17:2365184:+	-8.01047	+	u2
chr17	2365192	chr17:2365192:+	-6.93419	+	u2
chr17	2365195	chr17:2365195:+	-6.59907	+	u2
chr17	2372926	chr17:2372926:+	-6.26874	+	u2
chr17	2372935	chr17:2372935:+	-8.09252	+	u2
chr17	2373305	chr17:2373305:+	-6.17366	+	u2
chr17	2380241	chr17:2380241:+	-8.67952	+	u2
chr17	2380245	chr17:2380245:+	-8.1993	+	u2
chr17	2394371	chr17:2394371:-	-3.94919	-	u2
chr17	2407256	chr17:2407256:-	-8.38474	-	u2
chr17	2414500	chr17:2414500:-	-6.10739	-	u2
chr17	2415284	chr17:2415284:-	-6.34923	-	u2
chr17	2416723	chr17:2416723:-	-6.57171	-	u2
chr17	2420941	chr17:2420941:-	-5.12246	-	u2
chr17	2420953	chr17:2420953:-	-8.26608	-	u2
chr17	2438220	chr17:2438220:-	-6.85807	-	u2
chr17	2438225	chr17:2438225:-	-6.99361	-	u2
chr17	2441584	chr17:2441584:-	-6.52909	-	u2
chr17	2441588	chr17:2441588:-	-8.70059	-	u2
chr17	2441593	chr17:2441593:-	-7.29746	-	u2
chr17	2441597	chr17:2441597:-	-8.74763	-	u2
chr17	2464375	chr17:2464375:-	-3.29231	-	u2
chr17	2467898	chr17:2467898:-	-4.94799	-	u2
chr17	2467902	chr17:2467902:-	-6.52127	-	u2
chr17	2473692	chr17:2473692:-	-5.97788	-	u2
chr17	2477917	chr17:2477917:-	-4.0673	-	u2
chr17	2502359	chr17:2502359:-	-6.56178	-	u2
chr17	2502368	chr17:2502368:-	-8.66991	-	u2
chr17	2502371	chr17:2502371:-	-6.34522	-	u2
chr17	2638061	chr17:2638061:+	-6.14899	+	u2
chr17	2665346	chr17:2665346:+	-8.30563	+	u2
chr17	2665350	chr17:2665350:+	-8.7269	+	u2
chr17	2665991	chr17:2665991:+	-6.24465	+	u2
chr17	2666966	chr17:2666966:+	-8.09737	+	u2
chr17	2666972	chr17:2666972:+	-6.46773	+	u2
chr17	2666977	chr17:2666977:+	-8.35452	+	u2
chr17	2672623	chr17:2672623:+	-8.26772	+	u2
chr17	2672628	chr17:2672628:+	-4.18091	+	u2
chr17	2672631	chr17:2672631:+	-7.27078	+	u2
chr17	2674031	chr17:2674031:+	-4.07068	+	u2
chr17	2676476	chr17:2676476:+	-8.68553	+	u2
chr17	2680138	chr17:2680138:+	-6.99954	+	u2
chr17	2681704	chr17:2681704:+	-5.20771	+	u2
chr17	2683886	chr17:2683886:+	-8.25437	+	u2
chr17	2690809	chr17:2690809:-	-5.47094	-	u2
chr17	2692134	chr17:2692134:-	-6.51867	-	u2
chr17	2692138	chr17:2692138:-	-7.52277	-	u2
chr17	2692510	chr17:2692510:-	-3.18949	-	u2
chr17	2692719	chr17:2692719:-	-4.24027	-	u2
chr17	2692882	chr17:2692882:-	-4.93211	-	u2
chr17	2694063	chr17:2694063:-	-8.01803	-	u2
chr17	2694068	chr17:2694068:-	-4.8686	-	u2
chr17	2694308	chr17:2694308:-	-5.13334	-	u2
chr17	2695125	chr17:2695125:-	-5.84684	-	u2
chr17	2695128	chr17:2695128:-	-5.42028	-	u2
chr17	2695309	chr17:2695309:-	-3.10122	-	u2
chr17	2695544	chr17:2695544:-	-8.31645	-	u2
chr17	2696558	chr17:2696558:-	-4.61762	-	u2
chr17	2696975	chr17:2696975:-	-6.9748	-	u2
chr17	2700506	chr17:2700506:-	-5.26052	-	u2
chr17	2700514	chr17:2700514:-	-8.52963	-	u2
chr17	2700851	chr17:2700851:-	-5.14347	-	u2
chr17	2700869	chr17:2700869:-	-8.36499	-	u2
chr17	2701540	chr17:2701540:-	-5.22121	-	u2
chr17	2701760	chr17:2701760:-	-2.94442	-	u2
chr17	2702086	chr17:2702086:-	-5.11253	-	u2
chr17	2703519	chr17:2703519:-	-3.60829	-	u2
chr17	3032382	chr17:3032382:+	-4.94213	+	u2
chr17	3608595	chr17:3608595:-	-8.77231	-	u2
chr17	3610998	chr17:3610998:-	-6.08809	-	u2
chr17	3619465	chr17:3619465:-	-8.56241	-	u2
chr17	3621450	chr17:3621450:-	-4.75079	-	u2
chr17	3623523	chr17:3623523:-	-7.73712	-	u2
chr17	3623530	chr17:3623530:-	-5.70373	-	u2
chr17	3624257	chr17:3624257:-	-4.77354	-	u2
chr17	3624273	chr17:3624273:-	-8.32188	-	u2
chr17	3637072	chr17:3637072:+	-4.18824	+	u2
chr17	3640159	chr17:3640159:+	-5.1241	+	u2
chr17	3657980	chr17:3657980:+	-6.63261	+	u2
chr17	3663915	chr17:3663915:-	-4.57118	-	u2
chr17	3664293	chr17:3664293:-	-5.20464	-	u2
chr17	3664820	chr17:3664820:-	-5.87371	-	u2
chr17	3664829	chr17:3664829:-	-8.34128	-	u2
chr17	3688701	chr17:3688701:-	-7.10764	-	u2
chr17	3688776	chr17:3688776:-	-7.53516	-	u2
chr17	3688782	chr17:3688782:-	-5.41993	-	u2
chr17	3689665	chr17:3689665:-	-8.69216	-	u2
chr17	3689675	chr17:3689675:-	-7.91585	-	u2
chr17	3714964	chr17:3714964:-	-7.7126	-	u2
chr17	3714969	chr17:3714969:-	-6.18536	-	u2
chr17	3714982	chr17:3714982:-	-8.37508	-	u2
chr17	3716825	chr17:3716825:-	-4.87199	-	u2
chr17	3716829	chr17:3716829:-	-6.36672	-	u2
chr17	3720443	chr17:3720443:-	-5.84466	-	u2
chr17	3723403	chr17:3723403:-	-6.69667	-	u2
chr17	3723769	chr17:3723769:-	-8.49061	-	u2
chr17	3802506	chr17:3802506:-	-7.22995	-	u2
chr17	3812676	chr17:3812676:-	-8.7615	-	u2
chr17	3812684	chr17:3812684:-	-7.68378	-	u2
chr17	3814510	chr17:3814510:-	-5.80085	-	u2
chr17	3814516	chr17:3814516:-	-7.5806	-	u2
chr17	3816300	chr17:3816300:-	-7.46075	-	u2
chr17	3818597	chr17:3818597:-	-3.17455	-	u2
chr17	3821381	chr17:3821381:-	-4.61401	-	u2
chr17	3822073	chr17:3822073:-	-7.4854	-	u2
chr17	3824121	chr17:3824121:-	-6.5815	-	u2
chr17	3825071	chr17:3825071:-	-6.11669	-	u2
chr17	3825077	chr17:3825077:-	-6.72608	-	u2
chr17	3825869	chr17:3825869:-	-6.1338	-	u2
chr17	3825879	chr17:3825879:-	-6.33503	-	u2
chr17	3826241	chr17:3826241:-	-5.08768	-	u2
chr17	3829394	chr17:3829394:-	-5.92481	-	u2
chr17	3840231	chr17:3840231:-	-8.32456	-	u2
chr17	3840234	chr17:3840234:-	-6.61327	-	u2
chr17	3843179	chr17:3843179:-	-6.31952	-	u2
chr17	3843191	chr17:3843191:-	-6.41409	-	u2
chr17	3869930	chr17:3869930:-	-6.81739	-	u2
chr17	3872657	chr17:3872657:-	-4.81498	-	u2
chr17	3873484	chr17:3873484:-	-4.902	-	u2
chr17	3880463	chr17:3880463:-	-5.89243	-	u2
chr17	3880468	chr17:3880468:-	-8.33894	-	u2
chr17	3881675	chr17:3881675:-	-4.32906	-	u2
chr17	3882401	chr17:3882401:-	-7.24458	-	u2
chr17	3882585	chr17:3882585:-	-8.62903	-	u2
chr17	3882591	chr17:3882591:-	-6.64781	-	u2
chr17	3882598	chr17:3882598:-	-5.97202	-	u2
chr17	3883195	chr17:3883195:-	-7.77115	-	u2
chr17	3883207	chr17:3883207:-	-7.33954	-	u2
chr17	3883955	chr17:3883955:-	-4.86692	-	u2
chr17	3884453	chr17:3884453:-	-5.42229	-	u2
chr17	3898585	chr17:3898585:-	-6.91782	-	u2
chr17	3899054	chr17:3899054:-	-7.24836	-	u2
chr17	3899784	chr17:3899784:-	-8.74725	-	u2
chr17	3903363	chr17:3903363:-	-6.41349	-	u2
chr17	3903366	chr17:3903366:-	-8.67839	-	u2
chr17	3903652	chr17:3903652:-	-7.26651	-	u2
chr17	3904046	chr17:3904046:-	-8.50149	-	u2
chr17	3904050	chr17:3904050:-	-8.04945	-	u2
chr17	3904420	chr17:3904420:-	-6.77554	-	u2
chr17	3904955	chr17:3904955:-	-4.20032	-	u2
chr17	3905395	chr17:3905395:-	-8.81787	-	u2
chr17	3905401	chr17:3905401:-	-7.21465	-	u2
chr17	3925466	chr17:3925466:-	-6.32686	-	u2
chr17	3925472	chr17:3925472:-	-8.84523	-	u2
chr17	3925480	chr17:3925480:-	-8.12656	-	u2
chr17	3928064	chr17:3928064:-	-5.9165	-	u2
chr17	3928343	chr17:3928343:-	-7.43476	-	u2
chr17	3928351	chr17:3928351:-	-6.09069	-	u2
chr17	3928804	chr17:3928804:-	-7.52381	-	u2
chr17	3928808	chr17:3928808:-	-3.35775	-	u2
chr17	3930454	chr17:3930454:-	-8.15898	-	u2
chr17	3930471	chr17:3930471:-	-5.30465	-	u2
chr17	3935302	chr17:3935302:-	-5.91849	-	u2
chr17	3936484	chr17:3936484:-	-8.29665	-	u2
chr17	3936489	chr17:3936489:-	-7.07576	-	u2
chr17	3941326	chr17:3941326:-	-5.25521	-	u2
chr17	3941682	chr17:3941682:-	-5.26263	-	u2
chr17	3941689	chr17:3941689:-	-6.37846	-	u2
chr17	3941693	chr17:3941693:-	-6.37217	-	u2
chr17	3942750	chr17:3942750:-	-6.28366	-	u2
chr17	3942758	chr17:3942758:-	-4.97911	-	u2
chr17	3943549	chr17:3943549:-	-3.40325	-	u2
chr17	3944824	chr17:3944824:-	-6.04711	-	u2
chr17	3945167	chr17:3945167:-	-8.50308	-	u2
chr17	3945170	chr17:3945170:-	-5.97967	-	u2
chr17	3947887	chr17:3947887:-	-4.22645	-	u2
chr17	3950616	chr17:3950616:-	-4.92365	-	u2
chr17	3950630	chr17:3950630:-	-6.13467	-	u2
chr17	3950793	chr17:3950793:-	-8.56788	-	u2
chr17	3950797	chr17:3950797:-	-3.52556	-	u2
chr17	3951416	chr17:3951416:-	-6.59707	-	u2
chr17	3951704	chr17:3951704:-	-4.47863	-	u2
chr17	3951720	chr17:3951720:-	-8.47586	-	u2
chr17	3953450	chr17:3953450:-	-3.011	-	u2
chr17	3953763	chr17:3953763:-	-6.76932	-	u2
chr17	4013660	chr17:4013660:-	-7.66371	-	u2
chr17	4013669	chr17:4013669:-	-8.84334	-	u2
chr17	4014215	chr17:4014215:-	-3.92513	-	u2
chr17	4014545	chr17:4014545:-	-7.18841	-	u2
chr17	4014549	chr17:4014549:-	-8.06835	-	u2
chr17	4016491	chr17:4016491:-	-4.14485	-	u2
chr17	4016800	chr17:4016800:-	-8.34654	-	u2
chr17	4017751	chr17:4017751:-	-6.70629	-	u2
chr17	4017760	chr17:4017760:-	-8.30115	-	u2
chr17	4017994	chr17:4017994:-	-4.4769	-	u2
chr17	4019803	chr17:4019803:-	-5.30032	-	u2
chr17	4021343	chr17:4021343:-	-5.5146	-	u2
chr17	4021349	chr17:4021349:-	-3.57787	-	u2
chr17	4022855	chr17:4022855:-	-4.90541	-	u2
chr17	4022859	chr17:4022859:-	-7.4301	-	u2
chr17	4025165	chr17:4025165:-	-7.84659	-	u2
chr17	4032292	chr17:4032292:-	-5.41254	-	u2
chr17	4033022	chr17:4033022:-	-5.91791	-	u2
chr17	4034319	chr17:4034319:-	-7.36144	-	u2
chr17	4042589	chr17:4042589:-	-6.29288	-	u2
chr17	4044400	chr17:4044400:-	-6.13738	-	u2
chr17	4049887	chr17:4049887:-	-3.48132	-	u2
chr17	4051063	chr17:4051063:-	-7.06119	-	u2
chr17	4051070	chr17:4051070:-	-6.23807	-	u2
chr17	4052158	chr17:4052158:-	-3.97693	-	u2
chr17	4052166	chr17:4052166:-	-5.58329	-	u2
chr17	4054218	chr17:4054218:-	-4.03274	-	u2
chr17	4054223	chr17:4054223:-	-8.49033	-	u2
chr17	4056370	chr17:4056370:-	-7.66633	-	u2
chr17	4058179	chr17:4058179:-	-3.44713	-	u2
chr17	4059315	chr17:4059315:-	-5.90949	-	u2
chr17	4062936	chr17:4062936:-	-8.69874	-	u2
chr17	4062945	chr17:4062945:-	-8.53456	-	u2
chr17	4062958	chr17:4062958:-	-6.36772	-	u2
chr17	4064854	chr17:4064854:-	-6.44136	-	u2
chr17	4067268	chr17:4067268:-	-4.12368	-	u2
chr17	4067274	chr17:4067274:-	-5.99137	-	u2
chr17	4070947	chr17:4070947:-	-8.79376	-	u2
chr17	4070953	chr17:4070953:-	-4.20778	-	u2
chr17	4072784	chr17:4072784:-	-7.32487	-	u2
chr17	4074372	chr17:4074372:-	-6.79087	-	u2
chr17	4074377	chr17:4074377:-	-4.66193	-	u2
chr17	4074386	chr17:4074386:-	-6.10788	-	u2
chr17	4075199	chr17:4075199:-	-4.12063	-	u2
chr17	4075464	chr17:4075464:-	-7.31096	-	u2
chr17	4075468	chr17:4075468:-	-7.57313	-	u2
chr17	4077011	chr17:4077011:-	-7.63675	-	u2
chr17	4077022	chr17:4077022:-	-7.4258	-	u2
chr17	4078071	chr17:4078071:-	-6.35717	-	u2
chr17	4078075	chr17:4078075:-	-6.32101	-	u2
chr17	4081510	chr17:4081510:-	-7.96908	-	u2
chr17	4081513	chr17:4081513:-	-4.96437	-	u2
chr17	4081525	chr17:4081525:-	-7.79277	-	u2
chr17	4082531	chr17:4082531:-	-5.00857	-	u2
chr17	4085825	chr17:4085825:-	-4.87432	-	u2
chr17	4085839	chr17:4085839:-	-8.39682	-	u2
chr17	4086697	chr17:4086697:-	-7.18331	-	u2
chr17	4087558	chr17:4087558:-	-4.93252	-	u2
chr17	4087568	chr17:4087568:-	-8.51592	-	u2
chr17	4088915	chr17:4088915:-	-8.66621	-	u2
chr17	4088919	chr17:4088919:-	-8.26572	-	u2
chr17	4088928	chr17:4088928:-	-5.97604	-	u2
chr17	4090861	chr17:4090861:-	-7.08433	-	u2
chr17	4090864	chr17:4090864:-	-8.07412	-	u2
chr17	4095999	chr17:4095999:-	-5.34227	-	u2
chr17	4096004	chr17:4096004:-	-7.41705	-	u2
chr17	4096723	chr17:4096723:-	-2.84669	-	u2
chr17	4102444	chr17:4102444:-	-5.07201	-	u2
chr17	4104834	chr17:4104834:-	-6.52504	-	u2
chr17	4105831	chr17:4105831:-	-8.83768	-	u2
chr17	4105836	chr17:4105836:-	-6.54717	-	u2
chr17	4109892	chr17:4109892:-	-6.41318	-	u2
chr17	4109897	chr17:4109897:-	-5.44386	-	u2
chr17	4109906	chr17:4109906:-	-8.06058	-	u2
chr17	4112832	chr17:4112832:-	-6.79998	-	u2
[truncated: 4,479,411 more chars]
